# Dysregulation of innate immune signaling in animal models of Spinal Muscular Atrophy

**DOI:** 10.1101/2023.12.14.571739

**Authors:** Eric L. Garcia, Rebecca E. Steiner, Amanda C. Raimer, Laura E. Herring, A. Gregory Matera, Ashlyn M. Spring

## Abstract

**Background:** Spinal Muscular Atrophy (SMA) is a devastating neuromuscular disease caused by hypomorphic loss of function in the Survival Motor Neuron (SMN) protein. SMA presents across broad spectrum of disease severity. Unfortunately, vertebrate models of intermediate SMA have been difficult to generate and are thus unable to address key aspects of disease etiology. To address these issues, we developed a *Drosophila* model system that recapitulates the full range of SMA severity, allowing studies of pre-onset biology as well as late-stage disease processes.

**Results:** Here, we carried out transcriptomic and proteomic profiling of mild and intermediate *Drosophila* models of SMA to elucidate molecules and pathways that contribute to the disease. Using this approach, we elaborated a role for the SMN complex in the regulation of innate immune signaling. We find that mutation or tissue-specific depletion of SMN induces hyperactivation of the Immune Deficiency (IMD) and Toll pathways, leading to overexpression of antimicrobial peptides (AMPs) and ectopic formation of melanotic masses in the absence of an external challenge. Furthermore, knockdown of downstream targets of these signaling pathways reduced melanotic mass formation caused by SMN loss. Importantly, we identify SMN as a negative regulator of an ubiquitylation complex that includes Traf6, Bendless and Diap2, and plays a pivotal role in several signaling networks.

**Conclusions:** In alignment with recent research on other neurodegenerative diseases, these findings suggest that hyperactivation of innate immunity contributes to SMA pathology. This work not only provides compelling evidence that hyperactive innate immune signaling is a primary effect of SMN depletion, but it also suggests that the SMN complex plays a regulatory role in this process *in vivo*. In summary, immune dysfunction in SMA is a consequence of reduced SMN levels and is driven by cellular and molecular mechanisms that are conserved between insects and mammals.

## Supplementary material for "Dysregulation of innate immune signaling in animal models of Spinal Muscular Atrophy": Suppl tables S1-S3 (part 1 of 3)

### Sheet: Table S1
Table S1: Differential protein abundance – Flybase ID appended Proteome Discoverer raw output
	Accession	Description	Gene name	Flybase ID	Coverage [%]	# Peptides	# Unique Peptides	# PSMs	Abundance Ratio (log2): (T205I) / (WT)	Abundance Ratio (log2): (V72G) / (WT)	Abundance Ratio (log2): (T205I) / (V72G)	Abundance Ratio P-Value: (T205I) / (WT)	Abundance Ratio P-Value: (V72G) / (WT)	Abundance Ratio P-Value: (T205I) / (V72G)	Abundance Ratio Adj. P-Value: (T205I) / (WT)	Abundance Ratio Adj. P-Value: (V72G) / (WT)	Abundance Ratio Adj. P-Value: (T205I) / (V72G)	Abundances (Grouped): pooled	Abundances (Grouped): T205I	Abundances (Grouped): V72G	Abundances (Grouped): WT	Abundances (Grouped) CV [%]: T205I	Abundances (Grouped) CV [%]: V72G	Abundances (Grouped) CV [%]: WT	Abundances (Normalized): F1: 126, Sample, pooled	Abundances (Normalized): F1: 127N, Sample, T205I	Abundances (Normalized): F1: 128N, Sample, T205I	Abundances (Normalized): F1: 130C, Sample, T205I	Abundances (Normalized): F1: 129C, Sample, V72G	Abundances (Normalized): F1: 130N, Sample, V72G	Abundances (Normalized): F1: 131, Sample, V72G	Abundances (Normalized): F1: 127C, Sample, WT	Abundances (Normalized): F1: 128C, Sample, WT	Abundances (Normalized): F1: 129N, Sample, WT	Abundance: F1: 126, Sample, pooled	Abundance: F1: 127N, Sample, T205I	Abundance: F1: 128N, Sample, T205I	Abundance: F1: 130C, Sample, T205I	Abundance: F1: 129C, Sample, V72G	Abundance: F1: 130N, Sample, V72G	Abundance: F1: 131, Sample, V72G	Abundance: F1: 127C, Sample, WT	Abundance: F1: 128C, Sample, WT	Abundance: F1: 129N, Sample, WT	Abundances Count: F1: 126, Sample, pooled	Abundances Count: F1: 127N, Sample, T205I	Abundances Count: F1: 128N, Sample, T205I	Abundances Count: F1: 130C, Sample, T205I	Abundances Count: F1: 129C, Sample, V72G	Abundances Count: F1: 130N, Sample, V72G	Abundances Count: F1: 131, Sample, V72G	Abundances Count: F1: 127C, Sample, WT	Abundances Count: F1: 128C, Sample, WT	Abundances Count: F1: 129N, Sample, WT	Exp. q-value: Combined	Contaminant	Sum PEP Score	# AAs	MW [kDa]	calc. pI
1	D1YSG0	Bent, isoform F OS=Drosophila melanogaster OX=7227 GN=bt PE=1 SV=1	bt	FBgn0005666	63	555	12	1294	-0.15	-0.48	0.34	0.343871	0.033784	0.229098	0.710256	0.0862539	0.454236	7.20704e+07	7.56538e+07	5.98458e+07	8.37135e+07	14.17	9.43	6.59	7.20704e+07	5.99757e+07	7.89348e+07	7.56538e+07	5.98458e+07	5.50124e+07	6.63617e+07	8.37135e+07	7.52862e+07	8.52423e+07	6.00137e+07	5.75666e+07	7.89322e+07	5.62841e+07	5.44245e+07	5.34116e+07	4.8324e+07	7.9288e+07	6.86551e+07	7.9385e+07	7	7	7	7	7	7	7	7	7	7	0	FALSE	43.019	95	11.1	6.09
2	Q7KQP6	Bent, isoform C OS=Drosophila melanogaster OX=7227 GN=bt PE=1 SV=1	bt	FBgn0005666	64	545	2	1274	-0.02	-0.8	0.78	0.932553	0.0068576	0.00989613	1	0.0286408	0.0995132	102226	121931	71098.9	123989	12.94	15.42	9.04	102226	98797.1	121931	126901	71098.9	61739.6	83933.3	128249	107697	123989	85128.3	94836.2	121931	94411.2	64666.4	59946.6	61123.5	121469	98211.5	115475	1	1	1	1	1	1	1	1	1	1	0	FALSE	5.952	123	13.7	7.58
3	M9PDZ6	Sallimus, isoform Q OS=Drosophila melanogaster OX=7227 GN=sls PE=4 SV=1	sls	FBgn0086906	36	537	536	983	0.23	0.12	0.1	0.030114	0.124789	0.52379	0.203094	0.225702	0.752873	4.27615e+07	4.61991e+07	4.302e+07	3.94881e+07	7.61	2.05	2.18	4.27615e+07	4.16867e+07	4.84822e+07	4.61991e+07	4.302e+07	4.2747e+07	4.44068e+07	3.94881e+07	3.88081e+07	4.05198e+07	3.5607e+07	4.00134e+07	4.84822e+07	3.43683e+07	3.91279e+07	4.15046e+07	3.23387e+07	3.7397e+07	3.53875e+07	3.77351e+07	14	14	14	14	14	14	14	14	14	14	0	FALSE	75.742	406	45.7	8.56
4	M9MRD6	Muscle-specific protein 300 kDa, isoform I OS=Drosophila melanogaster OX=7227 GN=Msp300 PE=1 SV=1	Msp300	FBgn0261836	51	536	1	860	0.04	-0.13	0.17	0.904455	0.077915	0.0455993	1	0.160832	0.187241	3.35136e+07	3.51034e+07	3.12033e+07	3.41975e+07	3.72	6.89	3.26	3.35136e+07	3.31297e+07	3.55474e+07	3.51034e+07	3.12033e+07	2.81239e+07	3.21385e+07	3.27927e+07	3.4983e+07	3.41975e+07	2.79067e+07	3.17993e+07	3.55431e+07	2.61129e+07	2.83777e+07	2.73061e+07	2.34014e+07	3.10563e+07	3.19017e+07	3.18436e+07	4	4	4	4	4	4	4	4	4	4	0	FALSE	14.141	1469	160.8	4.83
5	L0MPZ1	Bent, isoform H OS=Drosophila melanogaster OX=7227 GN=bt PE=1 SV=1	bt	FBgn0005666	63	518	3	1220	0.4	-0.52	0.92	0.329298	0.121946	0.0181872	0.693625	0.221584	0.123234	55731	74022.3	39132.8	56253	22.75	1.82	10.84	55731	48593.8	74022.3	75057.8	39132.8	39753.5	38332.8	46453.3	56253	56584.5	46409.8	46645.6	74022.3	55841	35592.4	38599	27915.4	43997.6	51298.3	52699	12	12	12	12	12	12	12	12	12	12	0	FALSE	48.747	528	60.1	9.19
6	M9MRD4	Muscle-specific protein 300 kDa, isoform B OS=Drosophila melanogaster OX=7227 GN=Msp300 PE=1 SV=1	Msp300	FBgn0261836	58	443	17	747	-0.36	-0.7	0.34	0.0468813	0.000643924	0.00959626	0.259804	0.00826055	0.0979946	370150	350802	277676	449790	4.14	8.89	8.57	370150	350802	347952	374893	277676	243550	289952	464290	393577	449790	306345	336738	347952	278910	250377	233848	207755	439746	358911	416398	8	8	8	8	8	8	8	8	8	8	0	FALSE	27.735	625	69.1	4.83
7	A1Z9J3	Short stop, isoform H OS=Drosophila melanogaster OX=7227 GN=shot PE=1 SV=1	shot	FBgn0013733	48	385	131	547	0.08	0.25	-0.17	0.388395	0.00738502	0.0355985	0.750243	0.0303703	0.165176	1.64139e+07	1.6238e+07	1.82604e+07	1.53207e+07	1.94	5.32	3.33	1.64139e+07	1.57474e+07	1.633e+07	1.6238e+07	1.82604e+07	1.86109e+07	1.68149e+07	1.49458e+07	1.59596e+07	1.53207e+07	1.36687e+07	1.5116e+07	1.633e+07	1.20807e+07	1.66083e+07	1.80651e+07	1.22442e+07	1.41557e+07	1.45528e+07	1.42682e+07	1	1	1	1	1	1	1	1	1	1	0	FALSE	6.912	560	64.8	9.03
8	M9MRJ4	Muscle-specific protein 300 kDa, isoform G OS=Drosophila melanogaster OX=7227 GN=Msp300 PE=1 SV=1	Msp300	FBgn0261836	29	258	127	352	-0.24	-0.6	0.36	0.0103698	0.000148395	0.00368782	0.113608	0.00449908	0.0686941	6.03601e+06	6.11406e+06	4.76587e+06	7.23094e+06	5.48	6.07	2.33	6.03601e+06	5.75187e+06	6.11406e+06	6.41918e+06	4.76587e+06	4.69234e+06	5.24003e+06	7.12068e+06	7.4525e+06	7.23094e+06	5.02647e+06	5.52075e+06	6.11406e+06	4.7757e+06	4.33469e+06	4.55607e+06	3.81315e+06	6.74426e+06	6.79424e+06	6.73041e+06	92	92	92	92	92	92	92	92	92	92	0	FALSE	429.481	3640	409.7	6.38
9	E1JH63	Short stop, isoform O OS=Drosophila melanogaster OX=7227 GN=shot PE=1 SV=1	shot	FBgn0013733	49	254	2	362	0.33	0.64	-0.3	0.00180898	4.44589e-05	0.00244447	0.0486242	0.00290551	0.0604887	120436	119328	147118	94625.7	3.07	3.53	6.47	120436	119328	121839	114664	144230	154418	147118	87014	98966.1	94625.7	100293	114544	121839	85307.1	131181	149934	107137	82414.1	90249.3	88128.1	38	38	38	38	38	38	38	38	38	38	0	FALSE	185.966	836	92.5	5.45
10	E1JHJ3	Myosin heavy chain, isoform O OS=Drosophila melanogaster OX=7227 GN=Mhc PE=1 SV=1	Mhc	FBgn0264695	76	243	4	1948	0.07	-0.19	0.26	0.997653	0.205183	0.222677	1	0.328677	0.446503	2.84172e+08	3.05287e+08	2.55354e+08	2.91394e+08	9.7	11.59	4.6	2.84172e+08	2.64934e+08	3.20709e+08	3.05287e+08	2.55354e+08	2.2973e+08	2.89396e+08	2.88255e+08	3.13383e+08	2.91394e+08	2.36643e+08	2.54313e+08	3.20709e+08	2.27125e+08	2.3225e+08	2.23059e+08	2.10749e+08	2.73017e+08	2.8578e+08	2.71385e+08	21	21	21	21	21	21	21	21	21	21	0	FALSE	91.979	4852	536.2	5.59
11	M9NEP1	Myosin heavy chain, isoform T OS=Drosophila melanogaster OX=7227 GN=Mhc PE=1 SV=1	Mhc	FBgn0264695	75	240	1	1956	0.09	-0.45	0.54	0.965373	0.0241141	0.0324706	1	0.0680997	0.158794	6.48365e+06	7.65263e+06	5.28033e+06	7.20023e+06	16.47	8.55	3.52	6.48365e+06	5.85867e+06	7.65263e+06	8.10107e+06	5.28033e+06	4.72984e+06	5.61131e+06	7.1211e+06	7.6012e+06	7.20023e+06	5.39924e+06	5.62379e+06	7.65263e+06	6.02698e+06	4.80261e+06	4.59248e+06	4.08637e+06	6.74465e+06	6.93169e+06	6.70582e+06	4	4	4	4	4	4	4	4	4	4	0	FALSE	9.98	208	23.6	9.38
12	M9ND95	Myosin heavy chain, isoform U OS=Drosophila melanogaster OX=7227 GN=Mhc PE=1 SV=1	Mhc	FBgn0264695	75	239	4	1866	-0.08	-0.44	0.36	0.914005	0.0536965	0.0894878	1	0.121185	0.269531	1.05333e+06	1.08439e+06	843022	1.14257e+06	12.48	7.66	10.16	1.05333e+06	900856	1.1536e+06	1.08439e+06	843022	764396	890712	1.14781e+06	1.14257e+06	954881	877161	864740	1.1536e+06	806757	766753	742197	648650	1.08713e+06	1.04193e+06	889313	1	1	1	1	1	1	1	1	1	1	0	FALSE	5.06	493	55.4	5.08
13	P05661	Myosin heavy chain, muscle OS=Drosophila melanogaster OX=7227 GN=Mhc PE=1 SV=4	Mhc	FBgn0264695	73	235	2	1910	0.45	0.05	0.41	0.258422	0.982598	0.20691	0.608448	0.999998	0.429681	150522	177106	133543	129219	10.36	2.98	21.48	150522	147529	177106	178089	133543	138989	131154	129219	172898	115645	125347	141614	177106	132493	121461	134952	95511.6	122388	157669	107704	8	8	8	8	8	8	8	8	8	8	0	FALSE	30.899	1847	204	8
14	Q9V496	Apolipophorins OS=Drosophila melanogaster OX=7227 GN=apolpp PE=1 SV=2	apolpp	FBgn0087002	61	227	227	1677	0.1	0.37	-0.27	0.48897	0.0378942	0.173654	0.846765	0.0938683	0.385035	1.1978e+08	1.17813e+08	1.42288e+08	1.10238e+08	4.02	11.81	4.48	1.1978e+08	1.21817e+08	1.12411e+08	1.17813e+08	1.42288e+08	1.45565e+08	1.16513e+08	1.10238e+08	1.03062e+08	1.12329e+08	9.97463e+07	1.16934e+08	1.12411e+08	8.765e+07	1.29415e+08	1.41336e+08	8.48492e+07	1.0441e+08	9.39847e+07	1.04616e+08	1	1	1	1	1	1	1	1	1	1	0.014	FALSE	2.807	495	56.9	5.99
15	P13395	Spectrin alpha chain OS=Drosophila melanogaster OX=7227 GN=alpha-Spec PE=1 SV=2	alpha-Spec	FBgn0250789	73	186	1	540	-0.14	-0.78	0.64	0.764574	0.00448834	0.00911283	1	0.022714	0.0962534	46900.5	55592.4	35760.7	61395.1	13.78	3.82	10.92	46900.5	46596	55592.4	61535	35573.7	38077.1	35760.7	61395.1	61780.2	50631.5	39056.2	44727.9	55592.4	45780.4	32355.3	36971.3	26042.3	58149.5	56338.6	47154.8	4	5	5	5	5	5	5	5	5	4	0	FALSE	18.18	178	19.8	6.68
16	M9PGV6	Alpha spectrin, isoform B OS=Drosophila melanogaster OX=7227 GN=alpha-Spec PE=4 SV=1	alpha-Spec	FBgn0250789	72	186	1	536	-0.08	-0.12	0.05	0.184381	0.0385646	0.472353	0.506946	0.0951254	0.706032	1.97997e+07	1.99698e+07	1.93465e+07	2.10628e+07	5.05	3.32	1.83	1.97997e+07	1.86465e+07	1.99698e+07	2.05975e+07	1.93902e+07	1.93465e+07	1.82773e+07	2.05432e+07	2.10628e+07	2.12914e+07	1.64881e+07	1.78989e+07	1.99698e+07	1.5324e+07	1.76359e+07	1.87847e+07	1.33102e+07	1.94572e+07	1.92076e+07	1.98294e+07	2	2	2	2	2	2	2	2	2	2	0	FALSE	7.254	676	78.1	8.6
17	M9PBQ0	Dynein heavy chain 64C, isoform D OS=Drosophila melanogaster OX=7227 GN=Dhc64C PE=1 SV=1	Dhc64C	FBgn0261797	41	173	4	255	0.04	-0.15	0.19	0.438751	0.0186211	0.00475671	0.800771	0.0576151	0.074571	7.68618e+06	8.02207e+06	7.04179e+06	7.792e+06	4.57	2.83	2.17	7.68618e+06	7.83912e+06	8.02207e+06	8.55443e+06	7.04179e+06	7.27005e+06	6.87187e+06	7.71527e+06	8.04104e+06	7.792e+06	6.40064e+06	7.52484e+06	8.02207e+06	6.36427e+06	6.40471e+06	7.05893e+06	5.00436e+06	7.30741e+06	7.33279e+06	7.25695e+06	10	10	10	10	10	10	10	10	10	10	0	FALSE	61.027	483	50.8	9
18	A8JNJ6	Karst, isoform E OS=Drosophila melanogaster OX=7227 GN=kst PE=1 SV=2	kst	FBgn0004167	41	171	3	241	-0.06	-0.16	0.1	0.578837	0.142649	0.498765	0.919251	0.249643	0.729575	8.11064e+06	8.00375e+06	7.49324e+06	8.34475e+06	8.49	3.88	6.75	8.11064e+06	7.56164e+06	8.00375e+06	8.92045e+06	7.98303e+06	7.44969e+06	7.49324e+06	8.23426e+06	9.29314e+06	8.34475e+06	6.75091e+06	7.25456e+06	8.00375e+06	6.63319e+06	7.25722e+06	7.23023e+06	5.45654e+06	7.79896e+06	8.47461e+06	7.77175e+06	4	4	4	4	4	4	4	4	4	4	0	FALSE	16.925	655	75.3	6.43
19	M9PEC8	Dynein heavy chain 64C, isoform G OS=Drosophila melanogaster OX=7227 GN=Dhc64C PE=1 SV=1	Dhc64C	FBgn0261797	40	171	2	252	0.28	0	0.28	0.169381	0.661234	0.492776	0.485539	0.809878	0.723876	23670.3	23851.3	19576.4	19616	3.15	15.9	9.31	23670.3	22834.4	23851.3	24288.2	19482.7	25450	19576.4	18069.9	21744.6	19616	19711.3	21918.9	23851.3	18069.8	17720	24710.9	14256.3	17114.6	19829.4	18269.1	7	7	7	7	7	7	7	7	7	7	0	FALSE	32.133	394	42.2	6.42
20	Q9VZQ3	Karst, isoform A OS=Drosophila melanogaster OX=7227 GN=kst PE=1 SV=1	kst	FBgn0004167	43	169	1	240	0.07	-0.04	0.11	0.725438	0.999124	0.702932	1	0.999998	0.90787	28181.3	29456.7	27340.4	28047.7	17.96	15.68	11.01	28181.3	27636	29456.7	38313.1	33768.4	25086	27340.4	26003	32216.4	28047.7	23467.9	26528	29456.7	28503.9	30713.3	24357.5	19910.3	24628.4	29378.8	26121.8	1	1	1	1	1	1	1	1	1	1	0.021	FALSE	2.207	57	6.4	6.77
21	A8DYP0	Obscurin OS=Drosophila melanogaster OX=7227 GN=Unc-89 PE=1 SV=1	Unc-89	FBgn0053519	42	165	165	305	-0.1	-0.74	0.65	0.346721	0.00740306	0.0401965	0.712061	0.0304198	0.176369	1.23643e+07	1.38007e+07	8.81174e+06	1.47614e+07	17	12.8	3.62	1.23643e+07	1.0176e+07	1.39976e+07	1.38007e+07	8.81174e+06	7.87208e+06	1.01506e+07	1.47614e+07	1.41566e+07	1.5218e+07	1.02959e+07	9.76804e+06	1.39976e+07	1.02674e+07	8.01433e+06	7.63984e+06	7.38936e+06	1.39811e+07	1.29066e+07	1.41731e+07	3	3	3	3	3	3	3	3	3	3	0	FALSE	12.842	134	13.8	5.35
22	Q9VQL7	Fatty acid synthase 1, isoform A OS=Drosophila melanogaster OX=7227 GN=FASN1 PE=1 SV=1	FASN1	FBgn0283427	66	165	160	849	0.08	-0.98	1.06	0.898293	0.00850043	0.00544643	1	0.0334843	0.0769051	5.52951e+07	6.49366e+07	3.11252e+07	6.15325e+07	8.64	27.1	13.52	5.52951e+07	6.47422e+07	6.49366e+07	7.50564e+07	3.11252e+07	2.56465e+07	4.33109e+07	6.15325e+07	7.38969e+07	5.7167e+07	4.60468e+07	6.21466e+07	6.49366e+07	5.584e+07	2.83093e+07	2.49017e+07	3.15406e+07	5.82796e+07	6.73881e+07	5.32415e+07	2	2	2	2	2	2	2	2	2	2	0	FALSE	9.712	300	32.9	7.5
23	M9PF16	Spectrin beta chain OS=Drosophila melanogaster OX=7227 GN=beta-Spec PE=3 SV=1	beta-Spec	FBgn0250788	66	155	154	362	0.08	0.29	-0.21	0.64493	0.0158969	0.0469278	0.972068	0.0518729	0.19058	1.70962e+07	1.66509e+07	1.93221e+07	1.57557e+07	2.61	8.03	2.75	1.70962e+07	1.61932e+07	1.66509e+07	1.70605e+07	1.93221e+07	2.03717e+07	1.73634e+07	1.5728e+07	1.65039e+07	1.57557e+07	1.42334e+07	1.55426e+07	1.66509e+07	1.26906e+07	1.75712e+07	1.97771e+07	1.2644e+07	1.48952e+07	1.50494e+07	1.46737e+07	5	5	5	5	5	5	5	5	5	5	0	FALSE	20.419	236	27.1	7.8
24	M9PCE5	Hemolectin, isoform B OS=Drosophila melanogaster OX=7227 GN=Hml PE=1 SV=1	Hml	FBgn0029167	45	148	148	271	0.06	0.55	-0.49	0.913054	0.0745487	0.125437	1	0.155711	0.317397	9.23699e+06	8.46808e+06	1.19024e+07	8.14133e+06	4.47	24.53	3.95	9.23699e+06	8.46808e+06	8.0392e+06	8.7909e+06	1.19024e+07	1.41362e+07	8.52244e+06	8.14133e+06	8.24412e+06	7.65167e+06	7.69208e+06	8.12858e+06	8.0392e+06	6.53817e+06	1.08256e+07	1.37256e+07	6.20637e+06	7.71095e+06	7.51799e+06	7.12626e+06	40	40	39	39	40	40	40	40	40	40	0	FALSE	170.343	5127	580.6	5.6
25	X2JIN0	Uncharacterized protein, isoform W OS=Drosophila melanogaster OX=7227 GN=Dmel\CG34417 PE=1 SV=1	Dmel\CG34417	FBgn0085446	35	147	37	205	-0.06	-0.02	-0.04	0.755791	0.788799	0.997983	1	0.915457	0.999997	6.77107e+06	6.67243e+06	6.86464e+06	6.94025e+06	7.36	4.25	4.29	6.77107e+06	6.67243e+06	7.29548e+06	6.31232e+06	6.86464e+06	6.44723e+06	6.99945e+06	6.6968e+06	6.94025e+06	7.29183e+06	5.63678e+06	6.40374e+06	7.29548e+06	4.69565e+06	6.24202e+06	6.25928e+06	5.09496e+06	6.34278e+06	6.32823e+06	6.79113e+06	4	4	4	4	4	4	4	4	4	4	0	FALSE	15.85	343	39.1	7.84
26	A0A0B4KHN1	Cheerio, isoform N OS=Drosophila melanogaster OX=7227 GN=cher PE=1 SV=1	cher	FBgn0014141	67	146	81	462	-0.19	-0.04	-0.15	0.0870404	0.986804	0.106063	0.358385	0.999998	0.293213	2.71832e+07	2.49134e+07	2.76987e+07	2.84382e+07	4.9	6.21	6.39	2.71832e+07	2.49134e+07	2.61891e+07	2.37452e+07	3.00035e+07	2.76987e+07	2.65812e+07	3.00468e+07	2.64362e+07	2.84382e+07	2.26367e+07	2.39146e+07	2.61891e+07	1.7663e+07	2.7287e+07	2.68943e+07	1.93574e+07	2.84584e+07	2.41078e+07	2.64854e+07	79	79	79	79	79	79	79	79	79	79	0	FALSE	426.337	844	96.9	6.52
27	Q00174	Laminin subunit alpha OS=Drosophila melanogaster OX=7227 GN=LanA PE=1 SV=2	LanA	FBgn0002526	43	141	141	244	0.12	0.81	-0.69	0.522539	0.00303225	0.00919648	0.876299	0.018427	0.096415	8.43399e+06	7.35295e+06	1.18463e+07	6.74685e+06	6.71	17.23	1.21	8.43399e+06	7.98377e+06	7.35295e+06	6.99742e+06	1.18463e+07	1.30019e+07	9.18928e+06	6.74685e+06	6.74781e+06	6.60648e+06	7.02195e+06	7.66369e+06	7.34881e+06	5.2042e+06	1.07715e+07	1.26236e+07	6.68674e+06	6.39018e+06	6.15005e+06	6.15036e+06	10	10	10	10	10	10	10	10	10	10	0	FALSE	56.208	327	36	8.06
28	Q99323	Myosin heavy chain, non-muscle OS=Drosophila melanogaster OX=7227 GN=zip PE=1 SV=2	zip	FBgn0287873	56	131	2	304	0.09	0.33	-0.25	0.803715	0.0976998	0.220744	1	0.190567	0.443947	1.52036e+07	1.48334e+07	1.76124e+07	1.39815e+07	4.17	14.6	6.23	1.52036e+07	1.49272e+07	1.48334e+07	1.38341e+07	1.76124e+07	1.91358e+07	1.42807e+07	1.45863e+07	1.2887e+07	1.39815e+07	1.26608e+07	1.43287e+07	1.48334e+07	1.02922e+07	1.6019e+07	1.85801e+07	1.03998e+07	1.38153e+07	1.1752e+07	1.30215e+07	1	1	1	1	1	1	1	1	1	1	0	FALSE	6.564	991	113.3	4.37
29	A0A0B4JD57	Zipper, isoform F OS=Drosophila melanogaster OX=7227 GN=zip PE=1 SV=1	zip	FBgn0287873	59	131	2	302	0.08	0.5	-0.42	0.679134	0.118353	0.348176	0.993823	0.216759	0.589015	119698	116754	156219	110437	3.59	19.49	10.34	119698	123577	116754	115740	156219	160656	110492	117955	95969.1	110437	99678	118623	116754	86107.4	142086	155991	80464.8	111719	87516.2	102854	6	6	6	6	6	6	6	6	6	6	0	FALSE	31.511	218	23.8	5
30	Q9VMD9	Tiggrin OS=Drosophila melanogaster OX=7227 GN=Tig PE=1 SV=2	Tig	FBgn0011722	55	125	125	280	0.26	0.45	-0.18	0.0223041	0.00390874	0.286698	0.170174	0.0209685	0.522807	9.16952e+06	9.45097e+06	1.07436e+07	7.88291e+06	4.99	9.48	7.07	9.16952e+06	1.00681e+07	9.13129e+06	9.45097e+06	9.54343e+06	1.15427e+07	1.07436e+07	7.93253e+06	7.88291e+06	6.97824e+06	7.63589e+06	9.66445e+06	9.13129e+06	7.03127e+06	8.68002e+06	1.12075e+07	7.8239e+06	7.51319e+06	7.18859e+06	6.49907e+06	4	4	4	4	4	4	4	4	4	4	0	FALSE	11.084	2296	253.1	9.63
31	Q9VSL8	Rhea, isoform B OS=Drosophila melanogaster OX=7227 GN=rhea PE=1 SV=1	rhea	FBgn0260442	54	125	125	237	0.18	0.55	-0.37	0.260993	0.00371563	0.0228833	0.611551	0.0204989	0.13598	7.25865e+06	6.93856e+06	8.99243e+06	6.14392e+06	4.41	11.78	2.78	7.25865e+06	7.10977e+06	6.93856e+06	6.52229e+06	8.99243e+06	9.51491e+06	7.54086e+06	6.31369e+06	5.97249e+06	6.14392e+06	6.04314e+06	6.8206e+06	6.93837e+06	4.84751e+06	8.17869e+06	9.23859e+06	5.48953e+06	5.97526e+06	5.44624e+06	5.72133e+06	16	16	16	16	16	16	16	16	16	16	0	FALSE	71.655	439	50.9	5.24
32	Q7KTG2	Apolipoprotein lipid transfer particle OS=Drosophila melanogaster OX=7227 GN=Apoltp PE=1 SV=2	Apoltp	FBgn0032136	27	121	121	175	0.41	0.7	-0.29	0.12895	0.00523242	0.0696065	0.427407	0.0248111	0.236297	4.769e+06	4.91248e+06	6.01441e+06	3.69343e+06	13.76	5.94	7.98	4.769e+06	5.17083e+06	3.94961e+06	4.91248e+06	6.01441e+06	6.09111e+06	5.45461e+06	3.65434e+06	4.20516e+06	3.69343e+06	3.97137e+06	4.96353e+06	3.94773e+06	3.65476e+06	5.47027e+06	5.91422e+06	3.97226e+06	3.46116e+06	3.83477e+06	3.43982e+06	8	8	8	8	8	8	8	8	8	8	0	FALSE	26.343	168	19.4	5.29
33	M9PJ82	Uncharacterized protein, isoform S OS=Drosophila melanogaster OX=7227 GN=Dmel\CG34417 PE=1 SV=1	Dmel\CG34417	FBgn0085446	36	121	12	169	-0.12	-0.16	0.03	0.0509689	0.0324993	0.927707	0.271261	0.08411	0.999997	1.76539e+06	1.774e+06	1.7354e+06	1.93352e+06	3.95	0.62	3.69	1.76539e+06	1.68216e+06	1.81831e+06	1.774e+06	1.75276e+06	1.73322e+06	1.7354e+06	1.95181e+06	1.82208e+06	1.93352e+06	1.47012e+06	1.61472e+06	1.81831e+06	1.31981e+06	1.59418e+06	1.68288e+06	1.26379e+06	1.84863e+06	1.6616e+06	1.80075e+06	15	15	15	15	15	15	15	15	15	15	0	FALSE	101.958	216	24.7	7.81
34	A1Z784	Acetyl-CoA carboxylase, isoform A OS=Drosophila melanogaster OX=7227 GN=ACC PE=1 SV=1	ACC	FBgn0033246	51	111	111	287	0.21	-0.88	1.09	0.452599	0.00618641	0.00191538	0.810828	0.0270733	0.0568582	9.79607e+06	1.18681e+07	5.59209e+06	1.02777e+07	9.18	22.26	7.68	9.79607e+06	1.16088e+07	1.18681e+07	1.36952e+07	5.59209e+06	5.12585e+06	7.69023e+06	1.02777e+07	1.16263e+07	1.01424e+07	8.15765e+06	1.11434e+07	1.18681e+07	1.01888e+07	5.08617e+06	4.97699e+06	5.60032e+06	9.73442e+06	1.06023e+07	9.44599e+06	2	2	2	2	2	2	2	2	2	2	0	FALSE	6.003	545	59.5	6.74
35	Q0E8J3	Zormin, isoform I OS=Drosophila melanogaster OX=7227 GN=zormin PE=1 SV=2	zormin	FBgn0052311	33	111	111	136	-0.12	-0.31	0.19	0.0563226	0.000872605	0.0127211	0.286205	0.00944888	0.108565	3.68784e+06	3.71393e+06	3.26015e+06	4.0486e+06	5.9	1.12	2.6	3.68784e+06	3.47513e+06	3.91076e+06	3.71393e+06	3.1985e+06	3.26237e+06	3.26015e+06	4.15996e+06	3.94901e+06	4.0486e+06	3.07104e+06	3.33581e+06	3.91076e+06	2.76306e+06	2.90912e+06	3.16762e+06	2.37417e+06	3.94004e+06	3.60118e+06	3.7706e+06	1	1	1	1	1	1	1	1	1	1	0.011	FALSE	3.087	199	23.3	9.82
36	M9NDL5	Terribly reduced optic lobes, isoform AF OS=Drosophila melanogaster OX=7227 GN=trol PE=1 SV=2	trol	FBgn0284408	31	109	2	158	0.28	0.17	0.11	0.790629	0.377386	0.726853	1	0.533179	0.921199	4.72694e+06	4.39176e+06	4.07085e+06	3.6167e+06	25.52	53.19	13.19	4.72694e+06	4.39176e+06	5.6174e+06	3.34776e+06	4.07085e+06	9.43519e+06	4.03017e+06	4.17013e+06	3.6167e+06	3.20663e+06	3.93635e+06	4.21569e+06	5.6174e+06	2.49046e+06	3.70256e+06	9.16119e+06	2.93408e+06	3.94549e+06	3.29814e+06	2.98372e+06	1	1	1	1	1	1	1	1	1	1	0.016	FALSE	2.554	551	60.1	8.16
37	M9NET2	Terribly reduced optic lobes, isoform AI OS=Drosophila melanogaster OX=7227 GN=trol PE=1 SV=2	trol	FBgn0284408	34	108	1	157	-0.16	0.06	-0.22	0.995814	0.721373	0.671927	1	0.861077	0.885049	14475.7	12404.8	14495.5	13903.6	22	38.04	18.58	14475.7	10143.1	15723.4	12404.8	14495.5	22742.8	10840.5	14757.5	13903.6	10224.9	12054.6	9736.41	15723.4	9228.87	13184	22082.4	7894.44	13977.4	12679	9522.84	43	43	43	43	43	43	43	43	43	43	0	FALSE	239.709	1022	112.4	8.51
38	A4V1N8	FI03688p OS=Drosophila melanogaster OX=7227 GN=Prm PE=1 SV=1	Prm	FBgn0003149	81	104	64	686	-0.22	-0.38	0.15	0.0487836	0.0125616	0.5091	0.264693	0.0442813	0.740082	4.45256e+07	4.31253e+07	3.8762e+07	5.02728e+07	9.51	4.98	6.63	4.45256e+07	3.86171e+07	4.67507e+07	4.31253e+07	3.8762e+07	3.86579e+07	4.21455e+07	5.02728e+07	4.86636e+07	5.52032e+07	3.70786e+07	3.70689e+07	4.67507e+07	3.20837e+07	3.52515e+07	3.75352e+07	3.0692e+07	4.76152e+07	4.43773e+07	5.14127e+07	121	121	121	121	121	121	121	121	121	121	0	FALSE	618.662	2188	257.3	5.96
39	Q868Z9	Papilin OS=Drosophila melanogaster OX=7227 GN=Ppn PE=1 SV=2	Ppn	FBgn0003137	41	100	100	183	0.25	0.83	-0.58	0.304316	0.00570798	0.033505	0.666289	0.0259023	0.160938	8.43093e+06	7.76188e+06	1.16318e+07	6.54649e+06	5.62	18.6	1.09	8.43093e+06	7.2499e+06	7.76188e+06	8.11035e+06	1.16318e+07	1.23257e+07	8.54169e+06	6.52141e+06	6.54649e+06	6.65608e+06	7.02083e+06	6.95924e+06	7.76188e+06	6.03388e+06	1.05794e+07	1.19677e+07	6.22039e+06	6.17666e+06	5.96988e+06	6.19903e+06	22	22	22	22	22	22	22	22	22	22	0	FALSE	168.723	364	39.7	8.48
40	Q9V8R9	Protein 4.1 homolog OS=Drosophila melanogaster OX=7227 GN=cora PE=1 SV=1	cora	FBgn0010434	61	98	98	164	0.12	0.29	-0.17	0.228256	0.00744628	0.0618736	0.569427	0.0305476	0.222067	6.81278e+06	6.67604e+06	7.51121e+06	6.15032e+06	4.74	7.8	3.03	6.81278e+06	6.90504e+06	6.67604e+06	6.28409e+06	7.51121e+06	8.17376e+06	6.99779e+06	6.15032e+06	6.22145e+06	5.87302e+06	5.67332e+06	6.62821e+06	6.67604e+06	4.67519e+06	6.83166e+06	7.93638e+06	5.09606e+06	5.82519e+06	5.67347e+06	5.46975e+06	3	3	3	3	3	3	3	3	3	3	0	FALSE	8.775	742	80.3	8.9
41	Q7KN75	Dodeca-satellite-binding protein 1, isoform A OS=Drosophila melanogaster OX=7227 GN=Dp1 PE=1 SV=1	Dp1	FBgn0027835	63	97	97	245	-0.23	-0.49	0.26	0.0770898	0.00074962	0.00788925	0.33597	0.0088493	0.0911992	1.49189e+07	1.44109e+07	1.20227e+07	1.6864e+07	8.86	2.49	1.27	1.49189e+07	1.40048e+07	1.44109e+07	1.64769e+07	1.20197e+07	1.20227e+07	1.25472e+07	1.6864e+07	1.6535e+07	1.69359e+07	1.24231e+07	1.34433e+07	1.44109e+07	1.2257e+07	1.09323e+07	1.1673e+07	9.13731e+06	1.59695e+07	1.50785e+07	1.57719e+07	33	33	33	33	33	33	33	33	33	33	0	FALSE	178.885	897	99.4	5.3
42	Q9VVA4	GH26789p OS=Drosophila melanogaster OX=7227 GN=GS PE=1 SV=2	GS	FBgn0036663	53	95	95	204	0.28	0.09	0.19	0.0674671	0.32148	0.474074	0.317328	0.471405	0.707816	5.78052e+06	6.55161e+06	5.75405e+06	5.39311e+06	8.7	3.97	4.48	5.78052e+06	5.6255e+06	6.55161e+06	6.58244e+06	6.12638e+06	5.75405e+06	5.69935e+06	5.65862e+06	5.39311e+06	5.17494e+06	4.81371e+06	5.39997e+06	6.55161e+06	4.89716e+06	5.57212e+06	5.58695e+06	4.15048e+06	5.35948e+06	4.91809e+06	4.8196e+06	15	15	15	15	15	15	15	15	15	15	0	FALSE	55.963	663	76.4	8.37
43	Q04691	Fat-body protein 1 OS=Drosophila melanogaster OX=7227 GN=Fbp1 PE=2 SV=2	Fbp1	FBgn0000639	64	94	94	680	-0.37	-1.43	1.06	0.0538333	0.000326449	0.00325581	0.279435	0.00588541	0.0656101	5.01279e+07	5.56868e+07	2.66968e+07	7.19621e+07	18.08	8.79	10.43	5.01279e+07	5.63895e+07	5.56868e+07	4.01573e+07	2.66968e+07	2.92538e+07	2.45436e+07	7.68652e+07	6.2428e+07	7.19621e+07	4.17439e+07	5.41287e+07	5.56868e+07	2.9876e+07	2.42815e+07	2.84043e+07	1.78736e+07	7.28018e+07	5.69294e+07	6.70208e+07	7	7	7	7	7	7	7	7	7	7	0	FALSE	19.793	1076	120.2	8.94
44	X2JC31	Clathrin heavy chain OS=Drosophila melanogaster OX=7227 GN=Chc PE=3 SV=1	Chc	FBgn0000319	52	89	89	201	0	-0.02	0.03	0.70161	0.692722	0.999865	1	0.834278	0.999997	7.30073e+06	7.49144e+06	7.34275e+06	7.46928e+06	3.75	2.31	1.96	7.30073e+06	7.54976e+06	7.49144e+06	7.04552e+06	7.34275e+06	7.53436e+06	7.19516e+06	7.66018e+06	7.37068e+06	7.46928e+06	6.07966e+06	7.24708e+06	7.49144e+06	5.24168e+06	6.67844e+06	7.31555e+06	5.23979e+06	7.25523e+06	6.72148e+06	6.9564e+06	1	1	1	1	1	1	1	1	1	1	0	FALSE	7.483	245	28.2	9.06
45	A1Z713	Vacuolar protein sorting-associated protein 13 OS=Drosophila melanogaster OX=7227 GN=Vps13 PE=1 SV=2	Vps13	FBgn0033194	27	87	87	112	-0.01	-0.06	0.05	0.802821	0.458803	0.214529	1	0.619759	0.438705	2.43063e+06	2.47824e+06	2.38884e+06	2.48765e+06	1.11	2.01	2.61	2.43063e+06	2.47824e+06	2.46134e+06	2.51543e+06	2.38884e+06	2.46329e+06	2.37218e+06	2.50454e+06	2.3857e+06	2.48765e+06	2.0241e+06	2.37889e+06	2.46134e+06	1.87141e+06	2.17272e+06	2.39175e+06	1.72752e+06	2.37214e+06	2.17557e+06	2.31684e+06	1	1	1	1	1	1	1	1		1	0	FALSE	6.504	1102	122.5	6.02
46	Q8MLU9	Uncharacterized protein OS=Drosophila melanogaster OX=7227 GN=Dmel\CG13492 PE=4 SV=3	Dmel\CG13492	FBgn0034662	44	86	86	134	0.41	-0.77	1.18	0.878863	0.102981	0.0555936	1	0.194955	0.210326	2.50804e+06	3.35917e+06	1.48172e+06	2.52124e+06	14.97	43.14	21.45	2.50804e+06	2.56651e+06	3.35917e+06	3.38252e+06	1.48172e+06	984951	2.35437e+06	2.52124e+06	3.45963e+06	2.35386e+06	2.08837e+06	2.46336e+06	3.35815e+06	2.51604e+06	1.34505e+06	955521	1.71374e+06	2.38795e+06	3.15491e+06	2.19125e+06	17	17	17	17	17	17	17	17	17	17	0	FALSE	78.11	1137	124.5	8.37
47	A0A0B4KFE9	Megator, isoform B OS=Drosophila melanogaster OX=7227 GN=Mtor PE=1 SV=1	Mtor	FBgn0013756	36	86	86	113	0.11	0.32	-0.21	0.586638	0.0493993	0.181616	0.924933	0.113478	0.396206	3.01783e+06	2.93544e+06	3.38886e+06	2.71916e+06	2.94	11.56	2.7	3.01783e+06	2.813e+06	2.97762e+06	2.93544e+06	3.38886e+06	3.62201e+06	2.87719e+06	2.81833e+06	2.67408e+06	2.71916e+06	2.51309e+06	2.70022e+06	2.97762e+06	2.18389e+06	3.08227e+06	3.51682e+06	2.09528e+06	2.66934e+06	2.43855e+06	2.53245e+06	6	6	6	6	6	6	6	6	6	6	0	FALSE	21.574	1231	136.7	9.23
48	P15215	Laminin subunit gamma-1 OS=Drosophila melanogaster OX=7227 GN=LanB2 PE=2 SV=2	LanB2	FBgn0267348	59	84	84	140	0.14	0.71	-0.57	0.426679	0.00309272	0.0115072	0.78832	0.0185197	0.103544	4.85093e+06	4.39654e+06	6.52762e+06	3.98737e+06	3.85	15.8	1.03	4.85093e+06	4.61204e+06	4.39654e+06	4.27521e+06	6.52762e+06	7.16581e+06	5.21264e+06	3.93545e+06	3.98737e+06	4.01631e+06	4.03817e+06	4.42516e+06	4.39243e+06	3.17893e+06	5.93706e+06	6.95458e+06	3.7934e+06	3.7263e+06	3.63254e+06	3.7399e+06	4	4	4	4	4	4	4	4	4	4	0	FALSE	16.236	217	24.3	6.92
49	Q7KN97	Pyruvate carboxylase OS=Drosophila melanogaster OX=7227 GN=PCB PE=1 SV=1	PCB	FBgn0027580	71	83	83	348	-0.06	-0.24	0.17	0.954203	0.332077	0.462384	1	0.483858	0.69748	1.47639e+07	1.53499e+07	1.36056e+07	1.60143e+07	3.93	13.34	7.03	1.47639e+07	1.53499e+07	1.45597e+07	1.57313e+07	1.36056e+07	1.22727e+07	1.59475e+07	1.6356e+07	1.60143e+07	1.43139e+07	1.22945e+07	1.47328e+07	1.45597e+07	1.17028e+07	1.23747e+07	1.19163e+07	1.16136e+07	1.54914e+07	1.46038e+07	1.33311e+07	36	36	37	37	36	36	36	37	36	36	0	FALSE	158.881	2286	258.6	6.71
50	P28668	Bifunctional glutamate/proline--tRNA ligase OS=Drosophila melanogaster OX=7227 GN=GluProRS PE=1 SV=2	GluProRS	FBgn0005674	50	83	83	162	0.02	-0.05	0.08	0.780252	0.248355	0.104251	1	0.382866	0.290991	7.28629e+06	7.43886e+06	7.06022e+06	7.32362e+06	2.98	0.53	2.72	7.28629e+06	7.58499e+06	7.15134e+06	7.43886e+06	7.07022e+06	7.06022e+06	7.00172e+06	7.32362e+06	7.4766e+06	7.08271e+06	6.06764e+06	7.28089e+06	7.15134e+06	5.53431e+06	6.43057e+06	6.85519e+06	5.09892e+06	6.93647e+06	6.81807e+06	6.59637e+06	2	2	2	2	2	2	2	2	2	2	0	FALSE	9.793	2146	233.4	4.89
51	A0A0B4K7J2	E3 SUMO-protein ligase RanBP2 OS=Drosophila melanogaster OX=7227 GN=Nup358 PE=1 SV=1	Nup358	FBgn0039302	36	83	83	136	0.36	0.72	-0.36	0.00490359	0.000137812	0.00665102	0.0816941	0.00437211	0.0849377	4.57007e+06	4.61479e+06	5.94003e+06	3.60071e+06	3.75	9.15	2.46	4.57007e+06	4.81535e+06	4.46965e+06	4.61479e+06	5.94003e+06	6.38611e+06	5.31531e+06	3.60071e+06	3.69342e+06	3.5162e+06	3.80571e+06	4.6223e+06	4.46965e+06	3.43328e+06	5.40262e+06	6.20065e+06	3.87081e+06	3.41036e+06	3.36811e+06	3.27476e+06	16	16	16	16	16	16	16	16	16	16	0	FALSE	101.094	456	50.2	7.34
52	A0A0B4KG35	Stretchin-Mlck, isoform U OS=Drosophila melanogaster OX=7227 GN=Strn-Mlck PE=1 SV=1	Strn-Mlck	FBgn0265045	24	83	83	96	0.29	0.03	0.27	0.129531	0.993371	0.112574	0.428	0.999998	0.301072	2.54375e+06	2.87686e+06	2.38932e+06	2.3466e+06	9.49	8.27	5.42	2.54375e+06	2.51822e+06	3.03961e+06	2.87686e+06	2.38932e+06	2.20655e+06	2.60303e+06	2.3466e+06	2.5643e+06	2.33009e+06	2.1183e+06	2.41726e+06	3.03961e+06	2.14031e+06	2.17316e+06	2.14247e+06	1.89562e+06	2.22255e+06	2.33844e+06	2.17009e+06	4	4	4	4	4	4	4	4	4	4	0	FALSE	21.664	320	37.3	6.92
53	A8DZ29	Eukaryotic translation initiation factor 4G1, isoform B OS=Drosophila melanogaster OX=7227 GN=eIF4G1 PE=1 SV=1	eIF4G1	FBgn0023213	44	81	80	174	0.04	-0.04	0.08	0.195663	0.411054	0.0350135	0.522039	0.569899	0.164723	6.37123e+06	6.44198e+06	6.11106e+06	6.27179e+06	2.78	2.06	1.6	6.37123e+06	6.44198e+06	6.38282e+06	6.72159e+06	6.27102e+06	6.02123e+06	6.11106e+06	6.27179e+06	6.39408e+06	6.19397e+06	5.30562e+06	6.18372e+06	6.38282e+06	5.00068e+06	5.70367e+06	5.84637e+06	4.45031e+06	5.94023e+06	5.8309e+06	5.76866e+06	3	3	3	3	3	3	3	3	3	3	0	FALSE	13.736	159	18.1	6.2
54	Q7PLB8	Fatty acid synthase 3 OS=Drosophila melanogaster OX=7227 GN=FASN3 PE=1 SV=3	FASN3	FBgn0287184	35	78	78	147	-0.01	-0.93	0.91	0.964353	0.00151486	0.00187396	1	0.0125018	0.0563896	3.61621e+06	4.10032e+06	2.17687e+06	4.14098e+06	1.35	17.15	9.17	3.61621e+06	4.10032e+06	4.17824e+06	4.07066e+06	2.1175e+06	2.17687e+06	2.85285e+06	4.6445e+06	3.88355e+06	4.14098e+06	3.01139e+06	3.93593e+06	4.17824e+06	3.02846e+06	1.92593e+06	2.11365e+06	2.07755e+06	4.39897e+06	3.54149e+06	3.85663e+06	4	4	4	4	4	4	4	4	4	4	0	FALSE	19.436	421	48.6	6.48
55	M9PGA7	Alpha actinin, isoform G OS=Drosophila melanogaster OX=7227 GN=Actn PE=1 SV=1	Actn	FBgn0000667	68	76	76	411	-0.01	-0.1	0.09	0.758397	0.445475	0.838251	1	0.606297	0.990285	2.25724e+07	2.29431e+07	2.15345e+07	2.31181e+07	8.93	5.93	4.81	2.25724e+07	2.01476e+07	2.40173e+07	2.29431e+07	2.15345e+07	2.03945e+07	2.29537e+07	2.31181e+07	2.22046e+07	2.44296e+07	1.87971e+07	1.93399e+07	2.40173e+07	1.7069e+07	1.95862e+07	1.98022e+07	1.67158e+07	2.1896e+07	2.02489e+07	2.27521e+07	2	2	2	2	2	2	2	2	2	2	0.013	FALSE	2.984	153	16.8	5.34
56	Q9VIT9	Thioester-containing protein 4, isoform A OS=Drosophila melanogaster OX=7227 GN=Tep4 PE=1 SV=2	Tep4	FBgn0041180	52	75	75	165	0.01	1.26	-1.25	0.905304	0.000967792	0.00135248	1	0.00977309	0.0507198	6.77787e+06	4.87572e+06	1.1576e+07	4.84754e+06	10.14	18.48	7.65	6.77787e+06	5.70572e+06	4.75303e+06	4.87572e+06	1.1576e+07	1.21053e+07	8.4433e+06	5.25327e+06	4.50935e+06	4.84754e+06	5.64425e+06	5.47697e+06	4.75115e+06	3.62711e+06	1.05287e+07	1.17538e+07	6.14873e+06	4.96902e+06	4.11217e+06	4.51071e+06	1	1	1	1	1	1	1	1	1	1	0.047	FALSE	1.678	511	59.5	5.33
57	Q9VJ86	Bicoid stability factor OS=Drosophila melanogaster OX=7227 GN=bsf PE=1 SV=2	bsf	FBgn0284256	54	75	75	113	-0.12	-0.68	0.56	0.730388	0.000784698	0.00142818	1	0.00902459	0.0518666	3.41769e+06	3.5416e+06	2.40269e+06	3.84374e+06	8.15	8.36	6.34	3.41769e+06	3.5416e+06	3.49956e+06	4.04074e+06	2.28897e+06	2.40269e+06	2.68796e+06	3.84374e+06	4.13027e+06	3.64186e+06	2.84607e+06	3.39961e+06	3.49956e+06	3.0062e+06	2.08189e+06	2.33291e+06	1.95747e+06	3.64054e+06	3.76648e+06	3.39179e+06	13	13	13	13	13	13	13	13	13	13	0	FALSE	51.145	738	81.1	6.2
58	P11997	Larval serum protein 1 gamma chain OS=Drosophila melanogaster OX=7227 GN=Lsp1gamma PE=2 SV=2	Lsp1gamma	FBgn0002564	70	75	71	1794	0.2	0.41	-0.21	0.165144	0.00376861	0.0357854	0.481597	0.0206478	0.165176	2.92988e+08	2.88635e+08	3.33776e+08	2.52076e+08	5.43	8.5	4.94	2.92988e+08	3.01691e+08	2.70628e+08	2.88635e+08	3.33776e+08	3.74925e+08	3.18689e+08	2.71029e+08	2.46983e+08	2.52076e+08	2.43985e+08	2.89596e+08	2.70628e+08	2.14737e+08	3.03578e+08	3.64037e+08	2.32082e+08	2.56701e+08	2.25229e+08	2.34767e+08	1	1	1	1	1	1	1	1	1	1	0	FALSE	139.28	1232	132	5.21
59	P13060	Elongation factor 2 OS=Drosophila melanogaster OX=7227 GN=EF2 PE=1 SV=4	EF2	FBgn0000559	75	72	72	492	0	0.16	-0.16	0.846306	0.00484471	0.0084271	1	0.0238016	0.0941721	3.16949e+07	2.99988e+07	3.357e+07	2.99661e+07	4.69	1.6	0.11	3.16949e+07	3.19685e+07	2.91978e+07	2.99988e+07	3.357e+07	3.4441e+07	3.345e+07	3.00131e+07	2.99661e+07	2.99481e+07	2.63939e+07	3.06868e+07	2.91978e+07	2.23183e+07	3.05329e+07	3.34408e+07	2.43596e+07	2.84265e+07	2.73267e+07	2.78917e+07	21	21	21	21	21	21	21	21	21	21	0	FALSE	101.227	730	81.3	7.08
60	Q9W0S7	Staphylococcal nuclease domain-containing protein 1 OS=Drosophila melanogaster OX=7227 GN=Tudor-SN PE=1 SV=1	Tudor-SN	FBgn0035121	73	72	72	199	-0.19	-0.39	0.19	0.0113038	0.000567241	0.0313423	0.120097	0.00759951	0.156295	1.23865e+07	1.27026e+07	1.11102e+07	1.45152e+07	5.6	4.77	1.16	1.23865e+07	1.27026e+07	1.16213e+07	1.29207e+07	1.11102e+07	1.03983e+07	1.14196e+07	1.46321e+07	1.45152e+07	1.43013e+07	1.03148e+07	1.21933e+07	1.16213e+07	9.61262e+06	1.01051e+07	1.00964e+07	8.31617e+06	1.38586e+07	1.32367e+07	1.33193e+07	14	14	14	14	14	14	14	14	14	14	0	FALSE	77.25	264	29.1	6.54
61	A1Z9M5	Uncharacterized protein OS=Drosophila melanogaster OX=7227 GN=Dmel\CG30069 PE=1 SV=1	Dmel\CG30069	FBgn0050069	36	72	72	102	0.03	-0.11	0.14	0.535358	0.00870257	0.00295368	0.887661	0.0340943	0.0643786	4.32424e+06	4.44271e+06	4.0238e+06	4.34336e+06	2.26	1.73	2.68	4.32424e+06	4.44271e+06	4.55137e+06	4.35093e+06	4.05902e+06	4.0238e+06	3.92556e+06	4.48074e+06	4.24873e+06	4.34336e+06	3.601e+06	4.2646e+06	4.55137e+06	3.23698e+06	3.68776e+06	3.90665e+06	2.85874e+06	4.23999e+06	3.87296e+06	4.04129e+06	16	16	16	16	16	16	16	16	16	16	0	FALSE	77.408	848	88.4	9.26
62	X2JAF1	Lava lamp, isoform D OS=Drosophila melanogaster OX=7227 GN=lva PE=4 SV=1	lva	FBgn0029688	36	72	72	86	-0.24	-0.3	0.06	0.0149109	0.0040394	0.451616	0.137537	0.0213406	0.687503	2.07175e+06	2.03226e+06	1.95273e+06	2.40037e+06	6.18	5.31	2.47	2.07175e+06	1.87323e+06	2.03226e+06	2.11749e+06	1.97304e+06	1.95273e+06	1.78873e+06	2.40528e+06	2.30153e+06	2.40037e+06	1.72524e+06	1.79813e+06	2.03226e+06	1.57535e+06	1.79454e+06	1.89602e+06	1.30262e+06	2.27812e+06	2.09881e+06	2.23554e+06	14	14	14	14	14	14	14	14	14	14	0	FALSE	59.465	812	91.9	7.46
63	X2JAB9	Vinculin, isoform B OS=Drosophila melanogaster OX=7227 GN=Vinc PE=1 SV=1	Vinc	FBgn0004397	71	72	71	156	0.11	0.51	-0.4	0.486808	0.00654141	0.0242108	0.84418	0.0278682	0.138971	6.44511e+06	5.9246e+06	7.83565e+06	5.49782e+06	6.01	12.3	1.87	6.44511e+06	6.40481e+06	5.9246e+06	5.69706e+06	7.83565e+06	8.55492e+06	6.67981e+06	5.46237e+06	5.6564e+06	5.49782e+06	5.36535e+06	6.14382e+06	5.92364e+06	4.23748e+06	7.12675e+06	8.30647e+06	4.8616e+06	5.17194e+06	5.15819e+06	5.12031e+06	7	7	7	7	7	7	7	7	7	7	0	FALSE	21.51	1241	139.1	6.86
64	P11046	Laminin subunit beta-1 OS=Drosophila melanogaster OX=7227 GN=LanB1 PE=1 SV=4	LanB1	FBgn0261800	43	71	71	108	0.06	0.66	-0.61	0.910011	0.00686232	0.0105364	1	0.0286408	0.0998827	3.67086e+06	3.14291e+06	4.78279e+06	3.02508e+06	6.62	17.14	1.55	3.67086e+06	3.31736e+06	3.14291e+06	2.90539e+06	4.78279e+06	5.41367e+06	3.8231e+06	3.03599e+06	2.95023e+06	3.02508e+06	3.05689e+06	3.18436e+06	3.14291e+06	2.16153e+06	4.35008e+06	5.25645e+06	2.78412e+06	2.87549e+06	2.69037e+06	2.81736e+06	42	42	42	42	42	42	42	42	42	41	0	FALSE	191.812	739	82	8.94
65	Q9VLT5	Protein purity of essence OS=Drosophila melanogaster OX=7227 GN=poe PE=1 SV=1	poe	FBgn0011230	15	71	71	81	0.14	0.06	0.07	0.0534278	0.197846	0.58431	0.278332	0.319769	0.806231	1.62028e+06	1.68264e+06	1.59911e+06	1.52933e+06	2.2	4.87	4.02	1.62028e+06	1.68264e+06	1.72838e+06	1.65467e+06	1.59911e+06	1.72723e+06	1.581e+06	1.60249e+06	1.52933e+06	1.47951e+06	1.34929e+06	1.61518e+06	1.72838e+06	1.23103e+06	1.45444e+06	1.67707e+06	1.15135e+06	1.51777e+06	1.39463e+06	1.37792e+06	6	6	6	6	6	6	6	6	6	6	0	FALSE	30.922	306	34.1	6.15
66	A4UZZ4	Alpha-1,4 glucan phosphorylase OS=Drosophila melanogaster OX=7227 GN=GlyP PE=1 SV=1	GlyP	FBgn0004507	69	70	70	295	-0.21	-0.66	0.45	0.127269	0.00812	0.123573	0.424833	0.0324414	0.314833	1.54426e+07	1.6313e+07	1.19351e+07	1.88473e+07	16.11	11.42	5.67	1.54426e+07	1.22438e+07	1.65548e+07	1.6313e+07	1.19351e+07	1.04072e+07	1.30978e+07	1.99171e+07	1.77781e+07	1.88473e+07	1.28598e+07	1.17529e+07	1.65548e+07	1.21364e+07	1.08553e+07	1.0105e+07	9.53834e+06	1.88642e+07	1.62122e+07	1.75532e+07	18	18	18	18	18	18	18	18	18	18	0	FALSE	83.477	244	27.1	7.66
67	Q9VN25	Eukaryotic translation initiation factor 3 subunit A OS=Drosophila melanogaster OX=7227 GN=eIF3a PE=1 SV=1	eIF3a	FBgn0037249	47	70	70	129	-0.09	-0.14	0.04	0.147215	0.00883264	0.118588	0.45761	0.0344327	0.30897	6.62711e+06	6.55172e+06	6.3567e+06	6.98701e+06	3.49	3.46	0.2	6.62711e+06	6.55172e+06	6.47276e+06	6.90741e+06	6.46155e+06	6.3567e+06	6.04311e+06	7.00606e+06	6.98701e+06	6.97929e+06	5.51871e+06	6.28905e+06	6.47276e+06	5.13893e+06	5.87696e+06	6.17209e+06	4.40082e+06	6.63569e+06	6.3716e+06	6.50005e+06	2	2	2	2	2	2	2	2	2	2	0	FALSE	12.024	310	34.5	5.36
68	P17210	Kinesin heavy chain OS=Drosophila melanogaster OX=7227 GN=Khc PE=1 SV=2	Khc	FBgn0001308	71	70	69	114	0.09	0.26	-0.17	0.0200236	0.000172131	0.0027012	0.159809	0.00476781	0.0625488	4.20478e+06	4.14595e+06	4.65616e+06	3.88321e+06	1.62	3.33	0.69	4.20478e+06	4.14595e+06	4.08589e+06	4.22017e+06	4.65616e+06	4.73105e+06	4.43596e+06	3.84555e+06	3.88321e+06	3.89713e+06	3.50152e+06	3.97973e+06	4.08589e+06	3.13969e+06	4.23491e+06	4.59366e+06	3.23043e+06	3.64226e+06	3.54118e+06	3.62953e+06	2	2	2	2	2	2	2	2	2	2	0	FALSE	6.64	304	35	5.36
69	Q7PLL6	Uncharacterized protein, isoform A OS=Drosophila melanogaster OX=7227 GN=l(3)80Fj PE=1 SV=2	l(3)80Fj	FBgn0287182	28	70	69	99	0.2	0.18	0.02	6.84657e-05	0.00021044	0.185235	0.0172807	0.00508277	0.4002	2.34738e+06	2.45562e+06	2.42015e+06	2.13796e+06	1.95	1.34	0.96	2.34738e+06	2.45562e+06	2.41936e+06	2.51436e+06	2.42015e+06	2.42406e+06	2.36629e+06	2.17191e+06	2.13474e+06	2.13796e+06	1.95477e+06	2.35717e+06	2.41936e+06	1.87062e+06	2.20119e+06	2.35367e+06	1.72322e+06	2.0571e+06	1.94671e+06	1.99116e+06	7	7	7	7	7	7	7	7	7	7	0	FALSE	26.345	454	49.9	9.7
70	E1JHA6	Uninflatable, isoform C OS=Drosophila melanogaster OX=7227 GN=uif PE=1 SV=1	uif	FBgn0031879	25	69	69	82	-0.15	-0.35	0.2	0.0851116	0.000961323	0.0102692	0.354966	0.00977309	0.0997996	2.03056e+06	2.01755e+06	1.76137e+06	2.2384e+06	2.72	5.48	3.03	2.03056e+06	2.10625e+06	2.01755e+06	2.00372e+06	1.67982e+06	1.87335e+06	1.76137e+06	2.1502e+06	2.28277e+06	2.2384e+06	1.69094e+06	2.02181e+06	2.01755e+06	1.49072e+06	1.52784e+06	1.81895e+06	1.2827e+06	2.03653e+06	2.08171e+06	2.0847e+06	21	21	21	21	21	21	21	21	21	21	0	FALSE	98.949	567	63.4	4.89
71	B7Z0L2	Cheerio, isoform F OS=Drosophila melanogaster OX=7227 GN=cher PE=1 SV=1	cher	FBgn0014141	77	69	4	272	-0.48	-0.63	0.15	0.0746112	0.0168139	0.470633	0.331985	0.0539071	0.704972	225937	196001	177140	273438	21.86	7.34	3.79	225937	196001	259888	171318	169020	177140	194913	273438	268207	288389	188148	188143	259888	127456	153729	171995	141943	258983	244584	268587	44	44	44	44	44	44	44	44	44	44	0	FALSE	236.582	982	111.8	5.24
72	A0A0B4LGC0	Tripeptidyl-peptidase II, isoform F OS=Drosophila melanogaster OX=7227 GN=TppII PE=4 SV=1	TppII	FBgn0020370	55	67	67	133	-0.06	-0.09	0.04	0.237846	0.0656755	0.594684	0.582272	0.141805	0.815901	5.25332e+06	5.20002e+06	5.0642e+06	5.40869e+06	2.02	3.36	5.98	5.25332e+06	5.20002e+06	5.27332e+06	5.06736e+06	5.0642e+06	5.14137e+06	4.81904e+06	5.88332e+06	5.24972e+06	5.40869e+06	4.37392e+06	4.99154e+06	5.26884e+06	3.76998e+06	4.60603e+06	4.99181e+06	3.50788e+06	5.56981e+06	4.78733e+06	5.0373e+06	15	15	15	15	15	15	15	15	15	15	0	FALSE	62.042	282	31.1	6.93
73	Q8IQQ0	Neural conserved at 73EF, isoform F OS=Drosophila melanogaster OX=7227 GN=Nc73EF PE=1 SV=1	Nc73EF	FBgn0010352	62	67	6	217	0.25	0	0.25	0.00499305	0.539871	0.0157958	0.0820723	0.696287	0.116018	8.64111e+06	9.69159e+06	8.12904e+06	8.13374e+06	4.22	6.21	4.38	8.64111e+06	9.48423e+06	9.69159e+06	1.02836e+07	8.12904e+06	7.94573e+06	8.91888e+06	8.13374e+06	8.18001e+06	7.55488e+06	7.19585e+06	9.10399e+06	9.69159e+06	7.65074e+06	7.39359e+06	7.71498e+06	6.49507e+06	7.70376e+06	7.45953e+06	7.03612e+06	28	28	28	28	28	28	28	28	28	28	0	FALSE	119.043	589	65.7	6.04
74	Q7KN85	ATP-citrate synthase OS=Drosophila melanogaster OX=7227 GN=ATPCL PE=1 SV=1	ATPCL	FBgn0020236	59	67	3	321	-0.29	-1.17	0.88	0.202239	0.00099352	0.00539199	0.533667	0.00985786	0.0769051	1.1365e+07	1.22718e+07	6.67308e+06	1.49786e+07	6.29	22.43	3.06	1.1365e+07	1.11802e+07	1.26325e+07	1.22718e+07	6.67308e+06	5.62646e+06	8.71554e+06	1.49786e+07	1.52912e+07	1.43945e+07	9.46414e+06	1.0732e+07	1.26325e+07	9.12986e+06	6.06936e+06	5.46306e+06	6.34473e+06	1.41868e+07	1.39444e+07	1.34061e+07	5	5	5	5	5	5	5	5	5	5	0	FALSE	49.863	152	15.5	4.04
75	A8JNU6	Neural conserved at 73EF, isoform I OS=Drosophila melanogaster OX=7227 GN=Nc73EF PE=1 SV=1	Nc73EF	FBgn0010352	59	65	4	217	0.3	0.15	0.15	0.00226678	0.0192844	0.157205	0.0544212	0.0589986	0.362195	241520	254008	229122	206746	0.88	5.88	5.55	241520	254008	252830	257180	224530	229122	250387	210581	189503	206746	201125	243824	252830	191335	204216	222468	182341	199449	172812	192549	14	14	14	14	14	14	14	14	14	14	0	FALSE	67.895	720	72.2	9.04
76	Q9NFV7	GH01829p OS=Drosophila melanogaster OX=7227 GN=Tep2 PE=1 SV=1	Tep2	FBgn0041182	52	65	2	141	0.62	1.24	-0.62	0.00591677	0.000143342	0.00588209	0.0882359	0.00444713	0.0794578	6.60667e+06	6.49172e+06	1.00025e+07	4.22694e+06	7.81	13.7	2.62	6.60667e+06	6.7318e+06	6.49172e+06	5.7802e+06	1.00025e+07	1.0286e+07	7.92633e+06	4.40873e+06	4.20445e+06	4.22694e+06	5.50169e+06	6.46191e+06	6.49172e+06	4.30031e+06	9.09754e+06	9.9873e+06	5.77226e+06	4.17337e+06	3.83014e+06	3.93669e+06	21	21	21	21	21	21	20	21	21	20	0	FALSE	81.889	1365	153.8	6.58
77	E2QCF1	ATP-citrate synthase OS=Drosophila melanogaster OX=7227 GN=ATPCL PE=1 SV=1	ATPCL	FBgn0020236	59	65	1	321	0.73	-0.41	1.14	0.355493	0.206612	0.0316773	0.717591	0.330266	0.157439	58279.9	75478.5	34314.1	45558	24.58	24.97	48.73	58279.9	110768	75478.5	72704.2	34314.1	25905	43104.7	42091.2	95167.9	45558	48532.4	106327	75478.5	54090	31209.7	25152.7	31390.5	39866.1	86785.6	42429.7	10	10	10	10	10	10	9	10	10	10	0	FALSE	42.409	292	34.2	5.43
78	A0A0B4LFH8	ATP-citrate synthase OS=Drosophila melanogaster OX=7227 GN=ATPCL PE=1 SV=1	ATPCL	FBgn0020236	59	65	1	318	0.88	0.26	0.62	0.0761721	0.99781	0.0824917	0.334653	0.999998	0.257655	11408.1	17441.5	11347.6	9476.49	30.46	16.26	32.4	11408.1	26412.1	17441.5	15067.8	12325.1	8897.76	11347.6	9476.49	15017	8396.43	9500.07	25353.2	17441.5	11210	11210	8639.36	8263.73	8975.52	13694.3	7819.88	23	23	23	23	23	23	23	23	23	23	0	FALSE	113.189	440	49.1	6.55
79	A8JTM7	Megalin, isoform A OS=Drosophila melanogaster OX=7227 GN=mgl PE=1 SV=2	mgl	FBgn0261260	15	64	64	69	0.09	-0.18	0.27	0.717976	0.187928	0.0682004	1	0.307158	0.233803	1.19628e+06	1.27042e+06	1.05208e+06	1.19511e+06	13.77	10.82	5.72	1.19628e+06	1.51724e+06	1.27042e+06	1.16368e+06	909243	1.05208e+06	1.12884e+06	1.19511e+06	1.30273e+06	1.17144e+06	996198	1.45641e+06	1.27042e+06	865746	826982	1.02153e+06	822068	1.13193e+06	1.18799e+06	1.091e+06	2	2	2	2	2	2	2	2	2	2	0.001	FALSE	4.19	466	52.9	8.78
80	M9PCJ6	Dumpy, isoform S OS=Drosophila melanogaster OX=7227 GN=dpy PE=4 SV=1	dpy	FBgn0053196	4	64	64	66	0.19	0.28	-0.09	0.755886	0.158076	0.386472	1	0.269669	0.626243	814650	788638	837528	692160	8.21	25.74	6.03	814650	788638	846083	717612	837528	1.23633e+06	788596	692160	764865	688405	678397	757021	846083	533884	761755	1.20042e+06	574286	655570	697497	641135	15	15	15	15	15	15	15	15	15	15	0	FALSE	58.794	1153	131.8	4.98
81	Q9VLY9	Thioester-containing protein 2, isoform B OS=Drosophila melanogaster OX=7227 GN=Tep2 PE=1 SV=2	Tep2	FBgn0041182	53	64	1	140	0.15	0.86	-0.71	0.552844	0.0793208	0.313306	0.902623	0.163034	0.552223	7285.39	7288.43	11919.6	6562.7	11.15	29.21	15.2	7285.39	7288.43	8648.35	7071.03	11919.6	12625.4	6990.08	6562.7	7172.28	5284.07	6066.88	6996.23	8648.35	5260.65	10841.2	12258.7	5090.44	6215.77	6540.55	4921.24	4	4	4	4	4	4	4	4	4	4	0	FALSE	9.4	1425	158.3	6.51
82	Q8IPH4	Thioester-containing protein 2, isoform D OS=Drosophila melanogaster OX=7227 GN=Tep2 PE=1 SV=1	Tep2	FBgn0041182	52	64	1	140	0.05	0.28	-0.23	0.715765	0.918	0.496169	1	0.999998	0.727043	7447.67	7391.45	8682.66	7161.73	22.62	20.52	11.52	7447.67	7687.7	7391.45	4937.89	8682.66	9366.51	6212.43	8476.49	7161.73	6849.88	6202.03	7379.49	7391.45	3673.66	7897.12	9094.5	4524.13	8028.39	6530.93	6379.53	5	5	5	5	5	5	5	5	5	5	0	FALSE	16.485	726	83.5	6.55
83	Q9VSU2	Tequila, isoform G OS=Drosophila melanogaster OX=7227 GN=teq PE=1 SV=4	teq	FBgn0023479	29	62	6	93	0.07	0.04	0.02	0.739127	0.999987	0.74185	1	0.999998	0.93283	2.01358e+06	2.09602e+06	2.06227e+06	1.99998e+06	3.61	7.28	1.45	2.01358e+06	2.09602e+06	1.96894e+06	2.099e+06	2.09793e+06	1.83008e+06	2.06227e+06	1.99998e+06	1.96108e+06	2.01759e+06	1.67681e+06	2.01199e+06	1.96894e+06	1.5616e+06	1.90812e+06	1.77693e+06	1.50182e+06	1.89425e+06	1.78835e+06	1.87905e+06	6	6	6	6	6	6	6	6	6	6	0	FALSE	41.055	126	13.4	4.75
84	Q7KN62	Transitional endoplasmic reticulum ATPase TER94 OS=Drosophila melanogaster OX=7227 GN=TER94 PE=1 SV=1	TER94	FBgn0286784	76	61	61	210	0.22	0.53	-0.3	0.148801	0.00455703	0.0505841	0.460261	0.0228932	0.199812	5.8193e+06	5.68655e+06	7.02014e+06	4.87199e+06	5.71	11.11	2.44	5.8193e+06	5.95391e+06	5.68655e+06	5.31197e+06	7.02014e+06	7.48322e+06	5.99933e+06	5.0724e+06	4.87199e+06	4.85725e+06	4.84138e+06	5.71341e+06	5.68655e+06	3.95071e+06	6.38502e+06	7.2659e+06	4.36894e+06	4.80388e+06	4.44191e+06	4.52198e+06	31	31	31	31	31	31	31	31	31	31	0	FALSE	140.305	735	82.5	6.98
85	Q8MSW0	Isoleucyl-tRNA synthetase, isoform A OS=Drosophila melanogaster OX=7227 GN=IleRS PE=1 SV=1	IleRS	FBgn0027086	47	61	61	98	0.12	0.23	-0.11	0.266071	0.0703204	0.574462	0.618809	0.14978	0.798168	3.23575e+06	3.30026e+06	3.55084e+06	3.03503e+06	4.42	5.77	4.01	3.23575e+06	3.45475e+06	3.16283e+06	3.30026e+06	3.55084e+06	3.57359e+06	3.21795e+06	3.03503e+06	3.22745e+06	2.9968e+06	2.69456e+06	3.31625e+06	3.16283e+06	2.45531e+06	3.22959e+06	3.4698e+06	2.34344e+06	2.87458e+06	2.94318e+06	2.79103e+06	50	50	50	50	50	50	50	50	50	50	0	FALSE	199.851	578	68.1	5.99
86	X2J8F5	Larval serum protein 1 beta, isoform B OS=Drosophila melanogaster OX=7227 GN=Lsp1beta PE=4 SV=1	Lsp1beta	FBgn0002563	66	60	50	1323	-0.18	0.3	-0.48	0.00966077	0.000822365	5.49407e-05	0.110601	0.00918429	0.0177227	1.55479e+08	1.34462e+08	1.8743e+08	1.52486e+08	3.7	4.17	2.04	1.55479e+08	1.36703e+08	1.27296e+08	1.34462e+08	1.8743e+08	1.76831e+08	1.91878e+08	1.5266e+08	1.47238e+08	1.52486e+08	1.29475e+08	1.31222e+08	1.27296e+08	1.00036e+08	1.70473e+08	1.71695e+08	1.39733e+08	1.4459e+08	1.3427e+08	1.42016e+08	4	4	4	4	4	4	4	4	4	4	0	FALSE	18.607	170	18.4	8.88
87	Q9VGZ3	Iron regulatory protein 1B OS=Drosophila melanogaster OX=7227 GN=Irp-1B PE=1 SV=1	Irp-1B	FBgn0024957	75	60	44	233	0.06	-0.33	0.39	0.874251	0.0210777	0.0121233	1	0.0624781	0.106048	8.68415e+06	9.65958e+06	7.37697e+06	9.2564e+06	12.83	2.13	0.66	8.68415e+06	1.08446e+07	8.37473e+06	9.65958e+06	7.37697e+06	7.16673e+06	7.47136e+06	9.23649e+06	9.2564e+06	9.35175e+06	7.2317e+06	1.04098e+07	8.37473e+06	7.18647e+06	6.70956e+06	6.9586e+06	5.44093e+06	8.74822e+06	8.4411e+06	8.70961e+06	6	6	6	6	6	6	6	6	6	6	0	FALSE	30.011	545	60.9	8.16
88	Q7K2W6	GH04080p OS=Drosophila melanogaster OX=7227 GN=PPO1 PE=1 SV=1	PPO1	FBgn0283437	69	59	59	248	0.04	0.35	-0.31	0.965232	0.137913	0.0997205	1	0.243422	0.285158	1.03176e+07	9.75936e+06	1.2104e+07	9.51422e+06	9.34	18.39	2.69	1.03176e+07	9.75936e+06	8.38822e+06	1.00217e+07	1.44236e+07	1.2104e+07	9.95207e+06	9.40058e+06	9.51422e+06	9.89436e+06	8.59191e+06	9.36809e+06	8.38822e+06	7.45585e+06	1.31187e+07	1.17525e+07	7.24748e+06	8.90362e+06	8.67621e+06	9.21496e+06	11	11	11	11	11	11	11	11	11	11	0	FALSE	49.568	546	61.2	5.82
89	Q9W0B8	Coatomer subunit alpha OS=Drosophila melanogaster OX=7227 GN=alphaCOP PE=1 SV=1	alphaCOP	FBgn0025725	49	59	59	93	-0.13	-0.21	0.08	0.0557097	0.00244048	0.0565044	0.28437	0.0163401	0.211509	2.91598e+06	2.81086e+06	2.65044e+06	3.0686e+06	2.4	2.29	4.39	2.91598e+06	2.81086e+06	2.77196e+06	2.9043e+06	2.65044e+06	2.6562e+06	2.54967e+06	3.18733e+06	3.0686e+06	2.91938e+06	2.42827e+06	2.69817e+06	2.77196e+06	2.16072e+06	2.41065e+06	2.57906e+06	1.85677e+06	3.01884e+06	2.79832e+06	2.71892e+06	64	65	66	65	66	66	66	65	65	65	0	FALSE	389.284	801	88.8	5.35
90	M9NDS9	Chitinase 6, isoform C OS=Drosophila melanogaster OX=7227 GN=Cht6 PE=1 SV=1	Cht6	FBgn0263132	13	58	58	77	0	-0.04	0.03	0.585745	0.549692	0.997626	0.924933	0.70535	0.999997	1.92154e+06	1.90576e+06	1.86386e+06	1.91107e+06	4.94	1.95	1.79	1.92154e+06	1.77366e+06	1.95267e+06	1.90576e+06	1.8416e+06	1.91285e+06	1.86386e+06	1.91107e+06	1.96799e+06	1.9058e+06	1.60015e+06	1.70255e+06	1.95267e+06	1.41784e+06	1.67498e+06	1.8573e+06	1.35734e+06	1.81004e+06	1.79465e+06	1.77494e+06	4	4	4	4	4	4	4	4	4	4	0	FALSE	12.872	104	12.2	5.88
91	P11995	Larval serum protein 1 alpha chain OS=Drosophila melanogaster OX=7227 GN=Lsp1alpha PE=2 SV=3	Lsp1alpha	FBgn0002562	63	58	48	837	-0.43	-0.33	-0.09	0.00234406	0.00737482	0.482865	0.0547816	0.0303655	0.715649	5.88498e+07	5.20479e+07	5.5583e+07	6.99566e+07	5.57	4.3	10.93	5.88498e+07	5.33237e+07	4.78859e+07	5.20479e+07	5.5583e+07	5.69907e+07	5.23738e+07	6.79881e+07	6.99566e+07	8.2796e+07	4.9007e+07	5.11859e+07	4.78859e+07	3.87223e+07	5.05543e+07	5.53332e+07	3.81406e+07	6.4394e+07	6.37917e+07	7.71107e+07	16	16	16	16	16	16	16	16	16	16	0	FALSE	79.218	345	38.8	6
92	Q8T0L3	GH24511p OS=Drosophila melanogaster OX=7227 GN=Uba1 PE=1 SV=1	Uba1	FBgn0023143	55	57	57	156	0.26	0.53	-0.27	0.0113721	0.000416777	0.0185382	0.120097	0.0065644	0.123771	5.78377e+06	5.6993e+06	6.87844e+06	4.76741e+06	5.07	7.23	2.97	5.78377e+06	6.00834e+06	5.6993e+06	5.42938e+06	6.87844e+06	7.24338e+06	6.26998e+06	4.76741e+06	4.8093e+06	4.54857e+06	4.81642e+06	5.76746e+06	5.6993e+06	4.03931e+06	6.25614e+06	7.03303e+06	4.56604e+06	4.51538e+06	4.3857e+06	4.23624e+06	11	11	11	11	11	11	11	11	11	11	0	FALSE	39.349	1218	134.5	6.99
93	Q03427	Lamin-C OS=Drosophila melanogaster OX=7227 GN=LamC PE=1 SV=2	LamC	FBgn0010397	72	57	5	148	0.11	0.41	-0.3	0.500342	0.0186958	0.0781199	0.856034	0.0578108	0.249904	6.20443e+06	5.91518e+06	7.30728e+06	5.48428e+06	1.73	14.34	2.4	6.20443e+06	5.91518e+06	5.82414e+06	6.02837e+06	7.30728e+06	8.19884e+06	6.13564e+06	5.48428e+06	5.55696e+06	5.30333e+06	5.16672e+06	5.67804e+06	5.82414e+06	4.48495e+06	6.64618e+06	7.96074e+06	4.46821e+06	5.19435e+06	5.06751e+06	4.93917e+06	5	6	6	6	6	6	6	6	6	6	0	FALSE	22.973	687	77.5	8.19
94	E1JI93	Tequila, isoform F OS=Drosophila melanogaster OX=7227 GN=teq PE=1 SV=2	teq	FBgn0023479	31	57	1	85	0.24	0.25	-0.01	0.00857382	0.00248198	0.442244	0.10404	0.0164888	0.678812	29892	33335.8	33525.8	28216.7	4.21	4.88	2.45	29892	33335.8	33794.2	31207.2	36107	33525.8	32982.4	28216.7	28880.7	27500.8	24892.5	31999.4	33794.2	23217.3	32840.3	32552.2	24019.1	26725.1	26336.9	25612.5	2	2	2	2	2	2	2	2	2	2	0	FALSE	11.035	223	24.3	5.48
95	A0A0B4LGB7	Calcium-transporting ATPase OS=Drosophila melanogaster OX=7227 GN=SERCA PE=1 SV=1	SERCA	FBgn0263006	51	56	56	274	0.01	-0.91	0.92	0.893908	0.096441	0.172346	1	0.188915	0.384361	1.24181e+07	1.32475e+07	7.0094e+06	1.3141e+07	16.28	41.62	19.48	1.24181e+07	1.55229e+07	1.32475e+07	1.11871e+07	6.4499e+06	7.0094e+06	1.30911e+07	1.3141e+07	1.80598e+07	1.30319e+07	1.03412e+07	1.49006e+07	1.32475e+07	8.32291e+06	5.86636e+06	6.80584e+06	9.53345e+06	1.24463e+07	1.64691e+07	1.21371e+07	3	3	3	3	3	3	3	3	3	3	0	FALSE	9.396	320	35.3	6.34
96	Q9VWV6	Transferrin OS=Drosophila melanogaster OX=7227 GN=Tsf1 PE=1 SV=1	Tsf1	FBgn0022355	75	56	56	157	0.27	0.83	-0.56	0.336019	0.0143726	0.0910412	0.700341	0.0481849	0.272019	5.80366e+06	5.58602e+06	8.23976e+06	4.62342e+06	15.11	18.25	1.71	5.80366e+06	6.40021e+06	4.71753e+06	5.58602e+06	8.48306e+06	8.23976e+06	5.97818e+06	4.52786e+06	4.68431e+06	4.62342e+06	4.83298e+06	6.14362e+06	4.71753e+06	4.15585e+06	7.71558e+06	8.00047e+06	4.35302e+06	4.2885e+06	4.26792e+06	4.30595e+06	4	4	4	4	4	4	4	4	4	4	0	FALSE	11.721	1883	211.7	6.38
97	A1Z968	NAT1, isoform D OS=Drosophila melanogaster OX=7227 GN=NAT1 PE=1 SV=1	NAT1	FBgn0010488	41	56	55	69	0.07	0.11	-0.04	0.939022	0.957232	0.813807	1	0.999998	0.976143	2.10371e+06	2.13534e+06	2.20173e+06	2.03553e+06	5.57	5.77	6.66	2.10371e+06	2.13534e+06	2.14673e+06	1.941e+06	2.21866e+06	2.20173e+06	1.997e+06	2.27218e+06	2.02285e+06	2.03553e+06	1.75186e+06	2.04973e+06	2.14673e+06	1.44406e+06	2.01794e+06	2.13779e+06	1.45429e+06	2.15206e+06	1.84468e+06	1.89576e+06	1	1	1	1	1	1	1	1	1	1	0	FALSE	8.135	159	16.6	9.04
98	M9PBL3	Heat shock protein 83, isoform B OS=Drosophila melanogaster OX=7227 GN=Hsp83 PE=3 SV=1	Hsp83	FBgn0001233	68	56	54	437	0.1	0.22	-0.12	0.371439	0.0479785	0.301209	0.732431	0.111226	0.53785	2.09508e+07	2.09735e+07	2.27903e+07	1.9546e+07	2.53	7.97	2.72	2.09508e+07	2.09735e+07	2.1049e+07	2.01054e+07	2.27903e+07	2.36604e+07	2.02514e+07	1.99617e+07	1.89111e+07	1.9546e+07	1.74467e+07	2.01327e+07	2.1049e+07	1.49579e+07	2.07284e+07	2.29732e+07	1.47478e+07	1.89064e+07	1.72454e+07	1.82038e+07	3	3	3	3	3	3	3	3	3	3	0	FALSE	11.265	517	59.1	8.16
99	O02649	Heat shock protein 60A OS=Drosophila melanogaster OX=7227 GN=Hsp60A PE=1 SV=3	Hsp60A	FBgn0015245	79	56	42	247	0.1	0.1	-0.01	0.0652622	0.0492803	0.972297	0.311383	0.113333	0.999997	9.50089e+06	9.77904e+06	9.82108e+06	9.14259e+06	4.77	1.32	2.34	9.50089e+06	9.77904e+06	9.28092e+06	1.02115e+07	9.82108e+06	9.67242e+06	9.92934e+06	8.81493e+06	9.14259e+06	9.21261e+06	7.91184e+06	9.38699e+06	9.28092e+06	7.5971e+06	8.93255e+06	9.39152e+06	7.23093e+06	8.34894e+06	8.33732e+06	8.58002e+06	12	12	12	12	12	12	12	12	12	12	0	FALSE	88.426	365	39	9.03
100	P25823	Maternal protein tudor OS=Drosophila melanogaster OX=7227 GN=tud PE=1 SV=2	tud	FBgn0003891	25	55	55	68	0.08	-0.03	0.11	0.0912604	0.699724	0.0327296	0.366608	0.841302	0.159171	1.66896e+06	1.78157e+06	1.64612e+06	1.68596e+06	1.38	2.49	2.25	1.66896e+06	1.73941e+06	1.78165e+06	1.78157e+06	1.64136e+06	1.64612e+06	1.71558e+06	1.68596e+06	1.73193e+06	1.65631e+06	1.38982e+06	1.66967e+06	1.78165e+06	1.32544e+06	1.49286e+06	1.59831e+06	1.24935e+06	1.59683e+06	1.57938e+06	1.54258e+06	1	1	1	1	1	1	1	1	1	1	0.008	FALSE	3.441	203	22.2	7.08
101	Q9V521	Phenoloxidase 2 OS=Drosophila melanogaster OX=7227 GN=PPO2 PE=1 SV=1	PPO2	FBgn0033367	70	55	53	340	-0.11	0.28	-0.39	0.672242	0.263345	0.0866513	0.98911	0.401925	0.264459	1.59231e+07	1.43789e+07	1.88546e+07	1.54758e+07	8.51	16.98	2.22	1.59231e+07	1.43789e+07	1.29693e+07	1.53837e+07	2.11133e+07	1.88546e+07	1.49666e+07	1.50493e+07	1.57251e+07	1.54758e+07	1.32599e+07	1.38024e+07	1.29693e+07	1.14451e+07	1.92032e+07	1.8307e+07	1.08993e+07	1.42537e+07	1.434e+07	1.44131e+07	2	2	2	2	2	2	2	2	2	2	0	FALSE	8.925	564	62.5	8.7
102	Q9W205	Jitterbug, isoform F OS=Drosophila melanogaster OX=7227 GN=jbug PE=1 SV=5	jbug	FBgn0028371	19	54	54	63	-0.09	-0.08	-0.01	0.0804338	0.0397268	0.840938	0.343947	0.096929	0.992155	1.43219e+06	1.419e+06	1.43351e+06	1.51229e+06	3.84	1.47	1.63	1.43219e+06	1.4026e+06	1.50559e+06	1.419e+06	1.40099e+06	1.43351e+06	1.4403e+06	1.51229e+06	1.5528e+06	1.50771e+06	1.19265e+06	1.34637e+06	1.50559e+06	1.0557e+06	1.27424e+06	1.39188e+06	1.04888e+06	1.43234e+06	1.41603e+06	1.40418e+06	8	8	8	8	8	8	8	8	8	8	0	FALSE	31.146	673	76.3	5.63
103	P29844	Endoplasmic reticulum chaperone BiP OS=Drosophila melanogaster OX=7227 GN=Hsc70-3 PE=1 SV=2	Hsc70-3	FBgn0001218	62	54	48	244	0.09	0.01	0.08	0.248869	0.838564	0.120469	0.594552	0.953073	0.311282	2.24415e+07	2.29465e+07	2.1683e+07	2.15258e+07	4.74	2.93	4.97	2.24415e+07	2.48041e+07	2.29465e+07	2.28042e+07	2.09921e+07	2.1683e+07	2.2258e+07	2.33595e+07	2.13936e+07	2.15258e+07	1.86881e+07	2.38096e+07	2.29465e+07	1.69657e+07	1.90929e+07	2.10533e+07	1.62091e+07	2.21246e+07	1.95093e+07	2.00478e+07	12	12	12	12	12	12	12	12	12	12	0	FALSE	52.8	227	26	6.61
104	P11147	Heat shock 70 kDa protein cognate 4 OS=Drosophila melanogaster OX=7227 GN=Hsc70-4 PE=1 SV=3	Hsc70-4	FBgn0266599	76	54	41	504	0.1	0.19	-0.09	0.256606	0.0233564	0.209555	0.605022	0.0665521	0.433215	3.58016e+07	3.59438e+07	3.82331e+07	3.35378e+07	2.6	6.82	0.82	3.58016e+07	3.65904e+07	3.59438e+07	3.47572e+07	3.82331e+07	4.09371e+07	3.57136e+07	3.3408e+07	3.35378e+07	3.39352e+07	2.98137e+07	3.51234e+07	3.59438e+07	2.58585e+07	3.47741e+07	3.97483e+07	2.6008e+07	3.16419e+07	3.05838e+07	3.1605e+07	4	4	4	4	4	4	4	4	4	4	0	FALSE	18.06	159	17.3	8.6
105	Q9VUC1	Hsc70Cb, isoform A OS=Drosophila melanogaster OX=7227 GN=Hsc70Cb PE=1 SV=1	Hsc70Cb	FBgn0026418	73	54	2	168	0.3	0.18	0.12	0.145741	0.50186	0.584841	0.454698	0.659737	0.806854	139012	146442	135179	119239	11.91	11.8	8.92	139012	136172	146442	171223	135179	155666	123461	116344	119239	136802	115762	130712	146442	127385	122949	151145	89908.7	110193	108736	127408	22	22	22	22	22	22	22	22	22	22	0	FALSE	138.51	472	53.8	8.44
106	M9MSL3	Hsc70Cb, isoform G OS=Drosophila melanogaster OX=7227 GN=Hsc70Cb PE=1 SV=1	Hsc70Cb	FBgn0026418	67	54	2	164	0.08	0.13	-0.04	0.398625	0.391582	0.999863	0.760424	0.548932	0.999997	6.23727e+06	6.30692e+06	6.50667e+06	5.95619e+06	1.96	8.87	1.57	6.23727e+06	6.50498e+06	6.30692e+06	6.27404e+06	6.50667e+06	6.87689e+06	5.76456e+06	6.08414e+06	5.95619e+06	5.90091e+06	5.19407e+06	6.24419e+06	6.30692e+06	4.66772e+06	5.918e+06	6.67717e+06	4.19797e+06	5.76251e+06	5.43158e+06	5.49572e+06	37	37	37	37	37	37	37	37	37	37	0	FALSE	166.821	826	89.6	8.95
107	A0A0B4KFY9	Lamin C, isoform B OS=Drosophila melanogaster OX=7227 GN=LamC PE=3 SV=1	LamC	FBgn0010397	68	54	2	143	-0.27	-0.15	-0.12	0.994542	0.962317	0.985114	1	0.999998	0.999997	22772.9	25702.4	27852.3	30985.4	28.37	15.56	32.29	22772.9	21475.7	36857.2	25702.4	27852.3	24521.1	33322.9	17662	34741.9	30985.4	18964.1	20614.7	36857.2	19121.9	25332.4	23809	24267	16728.3	31681.9	28857.7	2	2	2	2	2	2	2	2	2	2	0	FALSE	10.323	1688	182.9	8.46
108	Q9W374	Dihydropyrimidine dehydrogenase [NADP(+)] OS=Drosophila melanogaster OX=7227 GN=su(r) PE=1 SV=2	su(r)	FBgn0086450	58	53	53	102	-0.38	0.02	-0.4	0.0115944	0.995005	0.0128451	0.121555	0.999998	0.108804	2.45528e+06	2.05655e+06	2.70438e+06	2.67566e+06	9.73	10.61	1.25	2.45528e+06	2.05655e+06	1.76833e+06	2.13548e+06	2.70438e+06	2.93195e+06	2.36935e+06	2.64305e+06	2.67566e+06	2.70983e+06	2.04463e+06	1.9741e+06	1.76833e+06	1.58874e+06	2.45971e+06	2.8468e+06	1.72545e+06	2.50333e+06	2.43999e+06	2.52376e+06	3	3	3	3	3	3	3	3	3	3	0	FALSE	14.224	452	52.1	7.46
109	Q9VQR8	Leucyl-tRNA synthetase, isoform A OS=Drosophila melanogaster OX=7227 GN=LeuRS PE=1 SV=2	LeuRS	FBgn0284253	47	53	53	86	0.18	0.27	-0.09	0.0466914	0.00624435	0.243375	0.25958	0.0271664	0.470494	2.1036e+06	2.17081e+06	2.31396e+06	1.91429e+06	5.3	3.82	2.74	2.1036e+06	2.26136e+06	2.03424e+06	2.17081e+06	2.31396e+06	2.36258e+06	2.19284e+06	1.90364e+06	2.00065e+06	1.91429e+06	1.75177e+06	2.16873e+06	2.0326e+06	1.61502e+06	2.10461e+06	2.29397e+06	1.59691e+06	1.80301e+06	1.82443e+06	1.78284e+06	18	18	18	18	18	18	18	18	18	18	0	FALSE	94.97	455	50.1	8.59
110	P05990	CAD protein OS=Drosophila melanogaster OX=7227 GN=r PE=1 SV=3	r	FBgn0003189	28	53	53	65	0.21	0.06	0.14	0.00733829	0.15793	0.0877409	0.0968463	0.269669	0.266016	1.33785e+06	1.44618e+06	1.30875e+06	1.25178e+06	1.34	4.68	3.61	1.33785e+06	1.44618e+06	1.42239e+06	1.46074e+06	1.30875e+06	1.41322e+06	1.30059e+06	1.3104e+06	1.25178e+06	1.22088e+06	1.11409e+06	1.38821e+06	1.42239e+06	1.08675e+06	1.19034e+06	1.37217e+06	947138	1.24112e+06	1.13783e+06	1.13705e+06	1	1	1	1	1	1	1	1	1	1	0	FALSE	6.406	1063	116	6.23
111	P15348	DNA topoisomerase 2 OS=Drosophila melanogaster OX=7227 GN=Top2 PE=1 SV=1	Top2	FBgn0284220	33	53	53	64	0.41	0.6	-0.19	0.051101	0.0198292	0.717517	0.271534	0.0599567	0.917316	1.94703e+06	2.04106e+06	2.32188e+06	1.53667e+06	5.92	18.62	18.34	1.94703e+06	2.25379e+06	2.03376e+06	2.04106e+06	1.9467e+06	2.82404e+06	2.32188e+06	1.53667e+06	1.63394e+06	1.137e+06	1.62139e+06	2.16343e+06	2.03376e+06	1.51849e+06	1.77058e+06	2.74203e+06	1.69088e+06	1.45543e+06	1.49002e+06	1.05893e+06	9	9	9	9	9	9	9	9	9	9	0	FALSE	33.448	96	11.4	8.7
112	Q0KIE7	Ankyrin, isoform B OS=Drosophila melanogaster OX=7227 GN=Ank PE=1 SV=1	Ank	FBgn0011747	37	53	51	80	0.02	0.07	-0.04	0.223144	0.068756	0.644121	0.56338	0.147193	0.860614	3.11875e+06	3.12156e+06	3.21931e+06	3.07119e+06	2.97	1.95	0.11	3.11875e+06	3.27777e+06	3.10825e+06	3.12156e+06	3.15474e+06	3.21931e+06	3.28027e+06	3.06655e+06	3.07295e+06	3.07119e+06	2.59713e+06	3.14636e+06	3.10825e+06	2.32236e+06	2.86933e+06	3.12582e+06	2.38882e+06	2.90444e+06	2.80229e+06	2.8603e+06	28	27	27	28	27	28	28	28	28	28	0	FALSE	160.424	416	46.6	5.27
113	A0A0B4K719	Ryanodine receptor, isoform I OS=Drosophila melanogaster OX=7227 GN=RyR PE=1 SV=1	RyR	FBgn0011286	12	53	1	56	0.16	-0.7	0.86	0.969651	0.460793	0.353167	1	0.621532	0.594957	22515.5	23948.1	13182.7	21462.3	20.92	52.13	20.69	22515.5	30408.8	20135.1	23948.1	13182.7	11799.6	28563.9	19674.7	28773.4	21462.3	18749.7	29189.7	20135.1	17816.8	11990	11456.9	20801.3	18634.7	26239.1	19988.6	15	15	15	15	15	15	15	15	15	15	0	FALSE	64.857	458	51.7	8.05
114	Q24498	Ryanodine receptor OS=Drosophila melanogaster OX=7227 GN=RyR PE=1 SV=3	RyR	FBgn0011286	12	53	1	56	0.04	-0.38	0.42	0.999832	0.581584	0.571937	1	0.737925	0.795574	887024	856935	641331	835972	19.28	39.34	19.41	887024	1.15188e+06	856935	820136	567318	641331	1.13213e+06	835972	1.15012e+06	832636	738666	1.1057e+06	852906	609436	515992	622707	824458	791780	1.04882e+06	775462	4	4	4	4	4	4	4	4	4	4	0	FALSE	16.46	176	19.5	7.12
115	P13607	Sodium/potassium-transporting ATPase subunit alpha OS=Drosophila melanogaster OX=7227 GN=Atpalpha PE=1 SV=3	Atpalpha	FBgn0002921	49	52	52	144	0.06	-0.21	0.27	0.850375	0.389922	0.200567	1	0.547153	0.421947	6.00517e+06	6.33458e+06	5.24468e+06	6.07168e+06	18.03	20.6	12.22	6.00517e+06	8.05838e+06	6.33458e+06	5.72764e+06	3.97068e+06	5.24468e+06	6.04952e+06	6.07168e+06	6.96451e+06	5.46584e+06	5.00079e+06	7.73531e+06	6.33458e+06	4.26121e+06	3.61144e+06	5.09237e+06	4.40549e+06	5.75071e+06	6.35108e+06	5.09052e+06	2	2	2	2	2	2	2	2	2	2	0	FALSE	7.462	428	47	5.3
116	A1Z843	Uncharacterized protein OS=Drosophila melanogaster OX=7227 GN=Dmel\CG1371 PE=1 SV=1	Dmel\CG1371	FBgn0033482	50	51	51	80	0.49	0.01	0.48	0.137877	0.91236	0.23191	0.441942	0.999998	0.457813	2.14563e+06	2.57581e+06	1.84291e+06	1.82932e+06	18.92	29.07	21.28	2.14563e+06	3.31355e+06	2.57581e+06	2.31594e+06	1.44175e+06	1.84291e+06	2.55975e+06	1.82932e+06	2.12994e+06	1.37771e+06	1.78676e+06	3.1807e+06	2.57581e+06	1.72299e+06	1.31131e+06	1.78939e+06	1.86411e+06	1.73261e+06	1.94233e+06	1.28311e+06	25	25	25	25	25	25	25	25	25	25	0	FALSE	118.934	787	85.7	5.83
117	A0A0B4K7S0	Fat facets, isoform D OS=Drosophila melanogaster OX=7227 GN=faf PE=3 SV=1	faf	FBgn0005632	21	51	51	63	0.11	0.07	0.05	0.0675382	0.599415	0.241963	0.317328	0.755234	0.468514	1.1842e+06	1.21074e+06	1.1731e+06	1.12014e+06	5.31	2.08	4.03	1.1842e+06	1.2079e+06	1.21074e+06	1.32414e+06	1.2002e+06	1.1731e+06	1.15142e+06	1.12014e+06	1.18945e+06	1.10271e+06	986142	1.15948e+06	1.21074e+06	985125	1.09162e+06	1.13904e+06	838507	1.06093e+06	1.08469e+06	1.02699e+06	23	23	23	22	23	23	23	23	22	23	0	FALSE	121.489	604	65.9	6.64
118	Q9VAY2	Glycoprotein 93 OS=Drosophila melanogaster OX=7227 GN=Gp93 PE=1 SV=1	Gp93	FBgn0039562	56	51	50	116	0.13	-0.09	0.22	0.106938	0.985803	0.131376	0.386418	0.999998	0.328525	5.61072e+06	6.07181e+06	5.20793e+06	5.53388e+06	11.32	7.21	13.6	5.61072e+06	7.29095e+06	5.98638e+06	6.07181e+06	4.84214e+06	5.20793e+06	5.59379e+06	5.60211e+06	5.53388e+06	4.35359e+06	4.67231e+06	6.99865e+06	5.98638e+06	4.51726e+06	4.40406e+06	5.05669e+06	4.07361e+06	5.30596e+06	5.04646e+06	4.05465e+06	2	2	2	2	2	2	2	2	2	2	0.003	FALSE	4.046	138	15.5	10.43
119	A0A0B4KHL7	MICOS complex subunit MIC60 OS=Drosophila melanogaster OX=7227 GN=Mitofilin PE=3 SV=1	Mitofilin	FBgn0019960	54	50	50	87	0.25	-0.29	0.54	0.448085	0.396188	0.0792143	0.808844	0.554435	0.251968	4.33284e+06	4.82927e+06	3.3163e+06	4.0577e+06	9.36	22.21	11.94	4.33284e+06	5.53519e+06	4.64895e+06	4.82927e+06	3.04928e+06	3.3163e+06	4.56529e+06	4.0577e+06	4.86388e+06	3.91674e+06	3.60816e+06	5.31328e+06	4.64895e+06	3.59285e+06	2.77341e+06	3.21999e+06	3.32462e+06	3.8432e+06	4.43547e+06	3.64364e+06	1	1	1	1	1	1	1	1	1	1	0	FALSE	137.541	766	80	8.07
120	M9NEL3	Kismet, isoform F OS=Drosophila melanogaster OX=7227 GN=kis PE=1 SV=1	kis	FBgn0266557	12	50	50	54	0.06	0.06	0	0.700287	0.630059	0.991606	1	0.782871	0.999997	1.0458e+06	1.03743e+06	1.03866e+06	994683	4.29	10.27	2.92	1.0458e+06	1.02571e+06	1.10942e+06	1.03743e+06	1.03866e+06	1.18873e+06	975316	1.04545e+06	994683	993930	870888	984592	1.10942e+06	771821	942369	1.15421e+06	710262	990187	907072	925681	3	3	3	3	3	3	3	3	3	3	0	FALSE	6.899	501	56.1	8.92
121	Q9VF53	Aldehyde oxidase 1 OS=Drosophila melanogaster OX=7227 GN=AOX1 PE=1 SV=1	AOX1	FBgn0267408	44	50	48	111	1.11	1.7	-0.59	0.00356023	0.000380992	0.0639322	0.0698734	0.00630572	0.225922	3.80973e+06	3.7993e+06	5.72443e+06	1.76057e+06	17.93	4.79	20.86	3.80973e+06	3.7993e+06	3.42235e+06	4.81343e+06	5.98758e+06	5.43988e+06	5.72443e+06	1.75245e+06	2.47804e+06	1.76057e+06	3.17255e+06	3.64698e+06	3.42235e+06	3.58106e+06	5.44588e+06	5.2819e+06	4.16875e+06	1.65981e+06	2.25978e+06	1.63968e+06	8	8	8	8	8	8	8	8	8	8	0	FALSE	29.982	374	42.5	9.16
122	A8JV02	Uncharacterized protein, isoform C OS=Drosophila melanogaster OX=7227 GN=Dmel\CG34417 PE=1 SV=1	Dmel\CG34417	FBgn0085446	59	50	1	74	-0.36	-0.65	0.29	0.555418	0.0503269	0.198872	0.903707	0.115007	0.420156	23543.1	22883.5	18715.6	29338.2	10.56	22.78	9.7	23543.1	22745.4	27258	22883.5	23734.1	15039.7	18715.6	24763.5	29338.2	29551.9	19605.4	21833.5	27258	17024.7	21586.8	14603	13629.4	23454.4	26754.1	27522.7	7	7	7	7	7	7	7	7	7	7	0	FALSE	28.628	395	45.3	8.47
123	Q9V3P6	26S proteasome non-ATPase regulatory subunit 1 OS=Drosophila melanogaster OX=7227 GN=Rpn2 PE=1 SV=1	Rpn2	FBgn0028692	51	49	49	106	0.35	0.58	-0.23	0.0121563	0.000567554	0.0289496	0.124899	0.00759951	0.150502	4.62749e+06	4.77138e+06	5.59115e+06	3.73649e+06	5.19	5.87	5.57	4.62749e+06	4.85478e+06	4.77138e+06	4.39924e+06	5.59115e+06	5.74735e+06	5.12829e+06	4.09301e+06	3.70899e+06	3.73649e+06	3.85353e+06	4.65577e+06	4.77049e+06	3.27056e+06	5.08531e+06	5.57949e+06	3.73462e+06	3.8737e+06	3.37943e+06	3.47992e+06	14	14	14	14	14	14	14	14	14	14	0	FALSE	51.007	796	90.5	7.15
124	M9NE89	Lamin, isoform B OS=Drosophila melanogaster OX=7227 GN=Lam PE=3 SV=1	Lam	FBgn0002525	75	49	49	90	0.36	0.86	-0.5	0.334529	0.0110681	0.0673678	0.699271	0.0403697	0.232536	5.61911e+06	5.35648e+06	7.56613e+06	4.18004e+06	5.18	23.87	7.29	5.61911e+06	5.37404e+06	5.35648e+06	4.89769e+06	7.56613e+06	9.284e+06	5.69744e+06	4.66584e+06	4.18004e+06	4.07816e+06	4.6793e+06	5.15859e+06	5.35648e+06	3.64065e+06	6.88161e+06	9.01439e+06	4.14909e+06	4.41918e+06	3.81166e+06	3.79813e+06	1	1	1	1	1	1	1	1	1	1	0.001	FALSE	4.242	563	62.4	9.33
125	Q9Y119	BcDNA.GH08860 OS=Drosophila melanogaster OX=7227 GN=Tps1 PE=1 SV=1	Tps1	FBgn0027560	60	49	47	103	0.08	0.05	0.03	0.240259	0.839305	0.468691	0.583403	0.953485	0.702271	4.37849e+06	4.45144e+06	4.36328e+06	4.21915e+06	4.92	2.71	5.16	4.37849e+06	4.75415e+06	4.32235e+06	4.45144e+06	4.38868e+06	4.17485e+06	4.36328e+06	4.21915e+06	4.44443e+06	4.00882e+06	3.6425e+06	4.55924e+06	4.32011e+06	3.31039e+06	3.98891e+06	4.05339e+06	3.17618e+06	3.99611e+06	4.05233e+06	3.73355e+06	23	23	23	23	23	23	23	23	23	23	0	FALSE	113.261	683	76.7	6.8
126	M9NH07	Upheld, isoform N OS=Drosophila melanogaster OX=7227 GN=up PE=1 SV=1	up	FBgn0004169	60	49	3	247	-0.47	-0.59	0.12	0.00096613	0.000354255	0.389194	0.0387949	0.00610458	0.628689	680958	609413	561536	845442	4.33	8.25	2.29	680958	587556	640291	609413	561536	536732	628583	845442	819374	856901	567065	564000	640291	453387	510732	521145	457758	800748	747205	798062	20	20	20	20	20	20	20	20	20	20	0	FALSE	124.074	481	52.5	6.47
127	M9PHJ0	Upheld, isoform P OS=Drosophila melanogaster OX=7227 GN=up PE=1 SV=1	up	FBgn0004169	61	49	1	289	-0.5	-0.59	0.09	0.0141667	0.0103325	0.953806	0.134845	0.0383736	0.999997	51602.2	45235.8	42500.7	63973	5.44	12.67	12.17	51602.2	43668.9	45235.8	48552.9	40760.2	42500.7	51362.4	74087.1	63973	58369.7	42971.6	41918.1	45235.8	36122.1	37072.6	41266.4	37404.1	70170.5	58338.3	54361.7	2	2	2	2	2	2	2	2	2	2	0	FALSE	8.882	959	104.8	7.4
128	M9PJM6	Upheld, isoform Q OS=Drosophila melanogaster OX=7227 GN=up PE=1 SV=1	up	FBgn0004169	60	49	1	288	-0.2	-0.16	-0.04	0.178376	0.382817	0.811615	0.495429	0.539718	0.97444	6.10333e+07	5.77323e+07	5.93552e+07	6.61154e+07	6.71	7.36	7.48	6.10333e+07	5.39251e+07	6.16837e+07	5.77323e+07	5.93552e+07	5.58924e+07	6.4659e+07	6.61154e+07	6.00151e+07	6.96644e+07	5.08253e+07	5.17631e+07	6.16837e+07	4.29513e+07	5.39852e+07	5.42692e+07	4.70872e+07	6.26203e+07	5.4729e+07	6.48808e+07	10	10	10	10	10	10	10	10	10	10	0	FALSE	38.143	437	48.7	5.88
129	Q9VLM8	Alanine--tRNA ligase, cytoplasmic OS=Drosophila melanogaster OX=7227 GN=AlaRS PE=2 SV=1	AlaRS	FBgn0027094	57	48	48	124	0.16	0.51	-0.35	0.0763866	0.00114781	0.0144079	0.335013	0.0106314	0.112075	4.97946e+06	4.56267e+06	5.80307e+06	4.07067e+06	8.72	4.63	1.65	4.97946e+06	5.11277e+06	4.31848e+06	4.56267e+06	5.80307e+06	5.80466e+06	5.3505e+06	4.07067e+06	4.17107e+06	4.04225e+06	4.14663e+06	4.90779e+06	4.31848e+06	3.3945e+06	5.27806e+06	5.63609e+06	3.89644e+06	3.85547e+06	3.80369e+06	3.76469e+06	16	16	16	15	16	16	15	16	16	16	0	FALSE	72.921	190	21.4	9.69
130	A0A0B4K623	Pugilist, isoform E OS=Drosophila melanogaster OX=7227 GN=pug PE=1 SV=1	pug	FBgn0020385	54	48	48	118	-0.04	-0.08	0.04	0.861642	0.950706	0.973244	1	0.999998	0.999997	4.17517e+06	4.03422e+06	3.93363e+06	4.15318e+06	9.17	11.18	2.94	4.17517e+06	4.39855e+06	3.65942e+06	4.03422e+06	3.93363e+06	4.61526e+06	3.74462e+06	4.29825e+06	4.05479e+06	4.15318e+06	3.47686e+06	4.22221e+06	3.65942e+06	3.00135e+06	3.57775e+06	4.48122e+06	2.72697e+06	4.07103e+06	3.69765e+06	3.868e+06	6	6	6	6	6	6	6	6	6	6	0	FALSE	24.604	674	75	7.12
131	Q960Y8	Aluminum tubes, isoform G OS=Drosophila melanogaster OX=7227 GN=alt PE=1 SV=1	alt	FBgn0038535	55	48	48	83	0.38	-0.23	0.61	0.208099	0.931432	0.131569	0.542898	0.999998	0.328525	3.13947e+06	3.73123e+06	2.43668e+06	2.86515e+06	20.78	24.93	10.94	3.13947e+06	4.63347e+06	3.73123e+06	3.05653e+06	2.12932e+06	2.43668e+06	3.39768e+06	3.01022e+06	2.86515e+06	2.42829e+06	2.61439e+06	4.44771e+06	3.73123e+06	2.27398e+06	1.93667e+06	2.36592e+06	2.47432e+06	2.85109e+06	2.61279e+06	2.26155e+06	22	22	22	22	22	22	22	22	22	22	0	FALSE	110.565	341	38.6	4.94
132	Q9W247	FI03324p OS=Drosophila melanogaster OX=7227 GN=Dmel\CG4752 PE=1 SV=2	Dmel\CG4752	FBgn0034733	42	48	48	69	-0.33	-0.99	0.66	0.0229028	1.39456e-05	7.62137e-05	0.171788	0.00172661	0.0198257	2.73422e+06	2.77142e+06	1.7551e+06	3.49215e+06	8.08	2.46	4.92	2.73422e+06	2.77142e+06	2.77026e+06	3.1778e+06	1.7551e+06	1.69761e+06	1.78152e+06	3.25013e+06	3.5756e+06	3.49215e+06	2.27691e+06	2.66031e+06	2.77026e+06	2.36419e+06	1.59631e+06	1.64831e+06	1.29737e+06	3.07831e+06	3.26067e+06	3.25235e+06	3	3	3	3	3	3	3	3	3	3	0	FALSE	8.093	258	29	4.93
133	Q0E993	Valyl-tRNA synthetase, isoform A OS=Drosophila melanogaster OX=7227 GN=ValRS PE=1 SV=1	ValRS	FBgn0027079	47	48	47	75	0	0.13	-0.13	0.681862	0.0264242	0.0754711	0.994284	0.0726997	0.245909	2.58921e+06	2.47732e+06	2.70401e+06	2.47899e+06	3	3.3	1.49	2.58921e+06	2.60415e+06	2.47732e+06	2.4697e+06	2.74468e+06	2.70401e+06	2.57572e+06	2.42807e+06	2.49958e+06	2.47899e+06	2.15228e+06	2.49975e+06	2.47732e+06	1.83739e+06	2.49636e+06	2.62548e+06	1.8726e+06	2.29971e+06	2.27864e+06	2.30725e+06	19	19	19	19	19	19	19	19	19	19	0	FALSE	100.342	639	70.8	6.44
134	Q9VLI0	Alpha-mannosidase OS=Drosophila melanogaster OX=7227 GN=LManV PE=1 SV=1	LManV	FBgn0032068	50	48	35	137	-0.79	-1.24	0.45	0.0750676	0.00655285	0.16004	0.332083	0.0278793	0.366803	5.26529e+06	4.60086e+06	3.36713e+06	7.94887e+06	12.51	38.11	15.45	5.26529e+06	3.73804e+06	4.74906e+06	4.60086e+06	3.4697e+06	1.5705e+06	3.36713e+06	7.16228e+06	9.65769e+06	7.94887e+06	4.38465e+06	3.58818e+06	4.74906e+06	3.42292e+06	3.15579e+06	1.52489e+06	2.45207e+06	6.78365e+06	8.80705e+06	7.40306e+06	2	2	2	2	2	2	2	2	2	2	0	FALSE	16.082	420	49.6	5.92
135	P54399	Protein disulfide-isomerase OS=Drosophila melanogaster OX=7227 GN=Pdi PE=2 SV=1	Pdi	FBgn0286818	81	47	47	520	0.09	-0.23	0.31	0.779945	0.0376632	0.0169852	1	0.0934728	0.120288	2.98893e+07	3.1729e+07	2.55534e+07	2.98996e+07	5.5	7.74	6.65	2.98893e+07	3.34398e+07	2.99531e+07	3.1729e+07	2.35591e+07	2.55534e+07	2.75128e+07	3.28359e+07	2.98996e+07	2.89369e+07	2.48903e+07	3.20992e+07	2.99531e+07	2.36055e+07	2.14277e+07	2.48113e+07	2.00359e+07	3.11001e+07	2.7266e+07	2.69499e+07	10	10	10	10	10	10	10	10	10	10	0	FALSE	31.812	748	82.9	7.77
136	P46150	Moesin/ezrin/radixin homolog 1 OS=Drosophila melanogaster OX=7227 GN=Moe PE=1 SV=2	Moe	FBgn0011661	62	47	47	141	0.11	0.28	-0.17	0.29538	0.0451868	0.357654	0.655852	0.106383	0.600046	7.61205e+06	7.56889e+06	8.5269e+06	7.01333e+06	0.48	10.29	3.13	7.61205e+06	7.59847e+06	7.52587e+06	7.56889e+06	8.5269e+06	8.84468e+06	7.24971e+06	7.11327e+06	7.01333e+06	6.69701e+06	6.33891e+06	7.29384e+06	7.52587e+06	5.63105e+06	7.75546e+06	8.58782e+06	5.27951e+06	6.73724e+06	6.3956e+06	6.23715e+06	11	11	11	12	12	12	12	11	12	12	0	FALSE	49.585	426	48.7	6.76
137	A0A0B4KHR8	Multiple ankyrin repeats single KH domain, isoform E OS=Drosophila melanogaster OX=7227 GN=mask PE=4 SV=1	mask	FBgn0043884	15	47	47	52	0.15	0.28	-0.13	0.143765	0.032694	0.501958	0.450762	0.0845056	0.732337	1.00676e+06	1.03988e+06	1.13623e+06	938532	2.09	8.23	3.37	1.00676e+06	1.03988e+06	1.04921e+06	1.00813e+06	1.13623e+06	1.14739e+06	986783	966425	903385	938532	838377	998194	1.04921e+06	750024	1.03344e+06	1.11407e+06	718613	915336	823816	874087	8	8	8	8	8	8	8	8	8	8	0	FALSE	39.954	148	16	5.31
138	P29845	Heat shock 70 kDa protein cognate 5 OS=Drosophila melanogaster OX=7227 GN=Hsc70-5 PE=1 SV=2	Hsc70-5	FBgn0001220	66	47	46	153	0	-0.25	0.25	0.999473	0.0109499	0.0113157	1	0.0399677	0.102719	5.93251e+06	6.17536e+06	5.19763e+06	6.19317e+06	3.88	6.59	3.85	5.93251e+06	6.14686e+06	6.17536e+06	6.58431e+06	5.19763e+06	5.01511e+06	5.69024e+06	6.19317e+06	6.58881e+06	6.1477e+06	4.94028e+06	5.90042e+06	6.17536e+06	4.89855e+06	4.72739e+06	4.86947e+06	4.14385e+06	5.86577e+06	6.00848e+06	5.72556e+06	2	2	2	2	2	2	2	2	2	2	0.001	FALSE	4.265	463	51.2	10.36
139	Q23979	Unconventional myosin IC OS=Drosophila melanogaster OX=7227 GN=Myo61F PE=1 SV=3	Myo61F	FBgn0010246	49	47	46	78	0.06	-0.48	0.54	0.995321	0.0281485	0.0252724	1	0.0761272	0.141162	3.01496e+06	3.28937e+06	2.26559e+06	3.15488e+06	12.28	16.26	10.33	3.01496e+06	2.97227e+06	3.28937e+06	3.78853e+06	2.26559e+06	1.91225e+06	2.65218e+06	3.07664e+06	3.70442e+06	3.15488e+06	2.5107e+06	2.85285e+06	3.28937e+06	2.81857e+06	2.05947e+06	1.85278e+06	1.92871e+06	2.91399e+06	3.37814e+06	2.93825e+06	8	8	8	8	8	8	8	8	8	8	0	FALSE	47.467	242	26.7	6.8
140	Q9VK56	Multidrug-Resistance like protein 1, isoform A OS=Drosophila melanogaster OX=7227 GN=MRP PE=1 SV=4	MRP	FBgn0032456	30	47	1	93	0.65	0.89	-0.24	0.106661	0.0753939	0.95991	0.386359	0.156847	0.999997	2.46138e+06	2.46067e+06	2.91287e+06	1.56754e+06	29.27	26.22	16	2.46138e+06	3.78192e+06	2.46067e+06	2.25385e+06	2.23036e+06	2.91287e+06	3.78724e+06	1.56754e+06	2.03837e+06	1.55573e+06	2.04971e+06	3.6303e+06	2.46067e+06	1.6768e+06	2.02857e+06	2.82827e+06	2.75802e+06	1.48468e+06	1.85883e+06	1.4489e+06	15	15	15	15	15	15	15	15	15	15	0	FALSE	56.213	2828	318	5.96
141	Q9I7N0	FI23224p1 OS=Drosophila melanogaster OX=7227 GN=MRP PE=1 SV=2	MRP	FBgn0032456	30	47	1	93	0.81	1.34	-0.53	0.178251	0.0592996	0.678249	0.495366	0.131234	0.888606	1483.41	1830.37	2648.59	1046.1	54.18	42.36	39	1483.41	3640.82	1830.37	1307.79	1958.4	2648.59	4431.44	599.844	1046.1	1385.55	1235.31	3494.86	1830.37	972.957	1781.22	2571.67	3227.15	568.134	953.956	1290.41	2	2	2	2	2	2	2	2	2	2	0	FALSE	5.316	474	55.9	6.37
142	P06754	Tropomyosin-1, isoforms 9A/A/B OS=Drosophila melanogaster OX=7227 GN=Tm1 PE=1 SV=2	Tm1	FBgn0003721	74	47	0	340	-0.13	-0.16	0.03	0.464479	0.563929	0.980428	0.824143	0.719958	0.999997	2.99802e+07	3.0657e+07	2.99708e+07	3.34484e+07	9.1	9.1	12.5	2.99802e+07	2.68129e+07	3.20617e+07	3.0657e+07	2.99708e+07	2.77644e+07	3.32468e+07	3.34484e+07	2.90841e+07	3.74073e+07	2.49659e+07	2.57379e+07	3.20617e+07	2.2808e+07	2.72593e+07	2.69581e+07	2.42116e+07	3.16801e+07	2.65224e+07	3.48387e+07	12	12	12	12	12	12	12	12	12	12	0	FALSE	74.329	280	31.1	6.52
143	A0A0B4KGX1	Jaguar, isoform L OS=Drosophila melanogaster OX=7227 GN=jar PE=1 SV=1	jar	FBgn0011225	39	46	46	65	0.1	-0.05	0.15	0.101069	0.089288	0.00526384	0.382202	0.178153	0.0767897	2.19055e+06	2.33961e+06	2.10595e+06	2.18361e+06	1.95	2.8	3.14	2.19055e+06	2.34859e+06	2.26626e+06	2.33961e+06	2.10667e+06	2.00569e+06	2.10595e+06	2.18361e+06	2.26835e+06	2.13201e+06	1.82417e+06	2.25443e+06	2.26626e+06	1.74061e+06	1.91608e+06	1.94744e+06	1.53364e+06	2.06818e+06	2.06856e+06	1.98562e+06	1	1	1	1	1	1	1	1	1	1	0.001	FALSE	4.411	1894	206.5	8.03
144	P35421	Phosphoribosylformylglycinamidine synthase OS=Drosophila melanogaster OX=7227 GN=Pfas PE=1 SV=2	Pfas	FBgn0000052	41	46	46	65	0.13	0.45	-0.32	0.260872	0.000728626	0.00302451	0.611551	0.00880983	0.0644208	1.45724e+06	1.3964e+06	1.74475e+06	1.27488e+06	2.6	8.63	2.54	1.45724e+06	1.33763e+06	1.3964e+06	1.40278e+06	1.74475e+06	1.94088e+06	1.63887e+06	1.30992e+06	1.24515e+06	1.27488e+06	1.21265e+06	1.284e+06	1.3964e+06	1.04307e+06	1.5869e+06	1.88452e+06	1.19125e+06	1.24067e+06	1.13241e+06	1.18393e+06	4	4	4	4	4	4	4	4	4	4	0	FALSE	33.858	503	58.4	5.62
145	Q09332	UDP-glucose:glycoprotein glucosyltransferase OS=Drosophila melanogaster OX=7227 GN=Uggt PE=1 SV=2	Uggt	FBgn0014075	39	46	46	59	0.29	0.31	-0.01	0.0334909	0.0626364	0.868361	0.216608	0.136494	0.999997	1.47849e+06	1.57805e+06	1.59001e+06	1.28676e+06	11.66	8.68	7.45	1.47849e+06	1.8311e+06	1.57805e+06	1.46062e+06	1.40897e+06	1.59001e+06	1.67332e+06	1.31074e+06	1.28676e+06	1.13938e+06	1.23121e+06	1.75769e+06	1.57805e+06	1.08667e+06	1.28149e+06	1.54384e+06	1.21858e+06	1.24145e+06	1.17342e+06	1.06114e+06	35	35	35	35	35	35	35	35	35	35	0	FALSE	169.366	1673	178	9.6
146	Q9VIE8	Aconitate hydratase, mitochondrial OS=Drosophila melanogaster OX=7227 GN=mAcon1 PE=1 SV=2	mAcon1	FBgn0010100	64	46	40	182	0.15	-0.18	0.34	0.501821	0.175755	0.0395011	0.857691	0.29172	0.174185	1.23462e+07	1.38437e+07	1.09495e+07	1.24442e+07	5.99	12.09	3.5	1.23462e+07	1.27755e+07	1.38437e+07	1.43832e+07	1.09495e+07	9.80087e+06	1.247e+07	1.24442e+07	1.31366e+07	1.23157e+07	1.02813e+07	1.22633e+07	1.38437e+07	1.07007e+07	9.95889e+06	9.51625e+06	9.08115e+06	1.17863e+07	1.19795e+07	1.147e+07	1	1	1	1	1	1	1	1	1	1	0	FALSE	6.061	732	80.6	5.9
147	P35416	Paramyosin, short form OS=Drosophila melanogaster OX=7227 GN=Prm PE=2 SV=2	Prm	FBgn0003149	57	46	6	284	-0.24	-0.38	0.14	0.0202618	0.0030653	0.229279	0.1607	0.018443	0.454506	234208	223310	202258	263109	8.2	7.53	3.55	234208	196738	230494	223310	202258	178354	205130	279344	263109	262633	195036	188851	230494	166137	183960	173175	149384	264576	239934	244599	2	2	2	2	2	2	2	2	2	2	0	FALSE	10.903	200	21.8	10.52
148	A4V303	T-complex protein 1 subunit gamma OS=Drosophila melanogaster OX=7227 GN=CCT3 PE=1 SV=1	CCT3	FBgn0015019	62	45	45	122	0.04	0.07	-0.03	0.85351	0.693021	0.952461	1	0.834335	0.999997	3.44767e+06	3.41709e+06	3.48511e+06	3.31557e+06	2.52	3.59	2.94	3.44767e+06	3.49173e+06	3.41709e+06	3.32038e+06	3.48511e+06	3.52738e+06	3.29552e+06	3.47787e+06	3.29867e+06	3.31557e+06	2.87104e+06	3.35175e+06	3.41709e+06	2.47027e+06	3.16981e+06	3.42495e+06	2.39993e+06	3.29401e+06	3.00813e+06	3.08791e+06	1	1	1	1	1	1	1	1	1	1	0	FALSE	5.001	113	13.7	10.2
149	A0A0B4LFL2	Eukaryotic translation initiation factor 3 subunit C OS=Drosophila melanogaster OX=7227 GN=eIF3c PE=3 SV=1	eIF3c	FBgn0034258	42	45	45	99	0.04	0	0.04	0.579414	0.985874	0.669982	0.919629	0.999998	0.883854	4.13523e+06	4.21096e+06	4.10478e+06	4.10934e+06	1.09	4.18	2.44	4.13523e+06	4.24156e+06	4.21096e+06	4.15166e+06	4.10478e+06	4.29616e+06	3.95286e+06	4.10934e+06	4.19639e+06	3.99705e+06	3.4436e+06	4.07151e+06	4.21096e+06	3.08872e+06	3.73342e+06	4.1714e+06	2.87862e+06	3.89211e+06	3.82678e+06	3.72259e+06	10	10	10	10	10	10	10	10	10	10	0	FALSE	39.548	450	50.1	6.2
150	Q9W1R3	Golgin-245 OS=Drosophila melanogaster OX=7227 GN=Golgin245 PE=1 SV=2	Golgin245	FBgn0034854	36	45	45	55	-0.21	-0.39	0.17	0.0298944	0.000816421	0.020572	0.202718	0.00916862	0.129566	1.04609e+06	1.02845e+06	913778	1.19348e+06	6.7	4.2	2.02	1.04609e+06	983547	1.02845e+06	1.12071e+06	931394	913778	858765	1.1677e+06	1.19348e+06	1.21577e+06	871126	944116	1.02845e+06	833775	847129	887241	625386	1.10597e+06	1.08836e+06	1.13229e+06	3	3	3	3	3	3	3	3	3	3	0	FALSE	11.766	391	44.8	5.81
151	Q9W2U7	LP18708p OS=Drosophila melanogaster OX=7227 GN=nocte PE=1 SV=4	nocte	FBgn0261710	26	45	45	55	0.05	0.13	-0.09	0.834981	0.389986	0.694959	1	0.547153	0.903068	1.87926e+06	1.92574e+06	2.04271e+06	1.86517e+06	4.43	7.85	8.37	1.87926e+06	1.92574e+06	1.92832e+06	1.783e+06	2.04271e+06	2.08931e+06	1.80025e+06	1.94232e+06	1.64864e+06	1.86517e+06	1.56276e+06	1.84567e+06	1.92832e+06	1.32312e+06	1.8579e+06	2.02863e+06	1.30812e+06	1.83964e+06	1.50343e+06	1.73373e+06	1	1	1	1	1	1	1	1	1	1	0.023	FALSE	2.14	755	82.2	7.18
152	Q59DP9	Calcium-transporting ATPase OS=Drosophila melanogaster OX=7227 GN=PMCA PE=1 SV=3	PMCA	FBgn0259214	38	45	5	75	0.17	-0.18	0.35	0.550242	0.835606	0.288322	0.900947	0.950835	0.524803	2.17668e+06	2.23057e+06	1.75481e+06	1.98492e+06	19.47	25.2	16.01	2.17668e+06	3.07783e+06	2.23057e+06	2.23037e+06	1.55975e+06	1.75481e+06	2.48384e+06	1.98492e+06	2.47517e+06	1.83236e+06	1.81262e+06	2.95444e+06	2.23057e+06	1.65933e+06	1.41863e+06	1.70385e+06	1.80882e+06	1.87999e+06	2.25716e+06	1.70654e+06	10	10	10	10	10	10	9	11	11	11	0	FALSE	64.364	670	75.1	5.06
153	X2J516	Trifunctional purine biosynthetic protein adenosine-3 OS=Drosophila melanogaster OX=7227 GN=Gart PE=1 SV=1	Gart	FBgn0000053	37	45	2	75	0.15	0.31	-0.16	0.973051	0.630112	0.507965	1	0.782871	0.738752	2.71229e+06	2.67777e+06	2.99393e+06	2.41031e+06	16.54	19.15	19.58	2.71229e+06	2.67777e+06	2.76436e+06	2.01317e+06	2.99393e+06	3.54461e+06	2.40344e+06	3.14434e+06	2.17738e+06	2.41031e+06	2.25865e+06	2.57042e+06	2.76436e+06	1.49508e+06	2.72306e+06	3.44168e+06	1.75028e+06	2.97812e+06	1.9856e+06	2.24481e+06	11	11	11	11	11	11	11	11	11	11	0	FALSE	61.355	467	53	6.54
154	Q9VHR8	Dipeptidyl peptidase 3 OS=Drosophila melanogaster OX=7227 GN=DppIII PE=2 SV=2	DppIII	FBgn0037580	55	44	44	133	0.19	0.47	-0.28	0.0358398	0.000519184	0.00879666	0.224326	0.0073126	0.0953751	4.52378e+06	4.39486e+06	5.34541e+06	3.86523e+06	3.33	6.61	1.91	4.52378e+06	4.566e+06	4.39486e+06	4.27338e+06	5.34541e+06	5.49037e+06	4.83318e+06	3.9902e+06	3.86523e+06	3.85715e+06	3.76717e+06	4.38294e+06	4.39486e+06	3.17928e+06	4.8618e+06	5.33093e+06	3.51971e+06	3.77926e+06	3.52478e+06	3.5923e+06	3	3	3	3	3	3	3	3	3	3	0	FALSE	12.04	190	20.9	6.18
155	O46067	EG:25E8.1 protein OS=Drosophila melanogaster OX=7227 GN=GRP170 PE=1 SV=1	GRP170	FBgn0023529	49	44	44	85	0.2	0.03	0.18	0.0766983	0.674171	0.232785	0.335514	0.819164	0.459278	2.19606e+06	2.36695e+06	2.09371e+06	2.05541e+06	7.79	9.13	11.73	2.19606e+06	2.67428e+06	2.32367e+06	2.36695e+06	1.94008e+06	2.09371e+06	2.32451e+06	2.166e+06	2.05541e+06	1.71978e+06	1.82876e+06	2.56706e+06	2.32367e+06	1.76095e+06	1.76456e+06	2.0329e+06	1.6928e+06	2.0515e+06	1.87437e+06	1.60169e+06	10	10	10	10	10	10	10	10	10	10	0	FALSE	49.161	256	28.3	6.07
156	Q8IRH0	LP21249p OS=Drosophila melanogaster OX=7227 GN=Psa PE=1 SV=1	Psa	FBgn0261243	41	44	44	80	-0.04	0.22	-0.25	0.861666	0.0233882	0.0129857	1	0.0665709	0.108804	2.95989e+06	2.75766e+06	3.28283e+06	2.82618e+06	3.58	7.7	0.94	2.95989e+06	2.8797e+06	2.68322e+06	2.75766e+06	3.28283e+06	3.55257e+06	3.04539e+06	2.86066e+06	2.82618e+06	2.80854e+06	2.46484e+06	2.76425e+06	2.68322e+06	2.05162e+06	2.98583e+06	3.4494e+06	2.21777e+06	2.70944e+06	2.57725e+06	2.61569e+06	8	8	8	8	8	8	8	8	8	8	0	FALSE	39.986	331	36.1	5.25
157	M9PB90	Cullin-associated and neddylation-dissociated 1, isoform B OS=Drosophila melanogaster OX=7227 GN=Cand1 PE=1 SV=1	Cand1	FBgn0027568	35	44	44	77	0.47	1.02	-0.56	0.0106939	0.000496274	0.0265921	0.115386	0.00706416	0.144525	2.94278e+06	2.72445e+06	4.01013e+06	1.97374e+06	10.89	14.26	5.88	2.94278e+06	3.20805e+06	2.72445e+06	2.628e+06	4.01013e+06	4.47768e+06	3.35657e+06	1.97374e+06	1.99138e+06	1.78785e+06	2.45059e+06	3.07944e+06	2.72445e+06	1.95516e+06	3.64733e+06	4.34764e+06	2.44439e+06	1.8694e+06	1.81598e+06	1.66509e+06	15	15	15	15	15	15	15	15	15	15	0	FALSE	71.122	637	71.8	6.9
158	Q9VZZ4	Peroxidasin OS=Drosophila melanogaster OX=7227 GN=Pxn PE=1 SV=1	Pxn	FBgn0011828	33	44	44	66	-0.44	-0.07	-0.38	0.00410031	0.899316	0.0062794	0.0760456	0.994267	0.0826477	1.36774e+06	1.09758e+06	1.42422e+06	1.49207e+06	7.67	6.44	3.78	1.36774e+06	1.21571e+06	1.09758e+06	1.04839e+06	1.42422e+06	1.53144e+06	1.34753e+06	1.49207e+06	1.40156e+06	1.5023e+06	1.13898e+06	1.16697e+06	1.09758e+06	779974	1.29537e+06	1.48696e+06	981322	1.41319e+06	1.27811e+06	1.39914e+06	5	5	5	5	5	5	5	5	5	5	0	FALSE	16.739	212	23.8	8.56
159	Q9V677	Proteasome-associated protein ECM29 homolog OS=Drosophila melanogaster OX=7227 GN=CG8858 PE=1 SV=1	CG8858	FBgn0033698	24	44	44	51	0.12	0.07	0.06	0.0717734	0.204741	0.70253	0.323363	0.328263	0.90787	1.14096e+06	1.181e+06	1.13589e+06	1.08377e+06	4.02	3.85	3.93	1.14096e+06	1.2418e+06	1.181e+06	1.14733e+06	1.13065e+06	1.21051e+06	1.13589e+06	1.1341e+06	1.08377e+06	1.04887e+06	950131	1.19201e+06	1.181e+06	853584	1.02836e+06	1.17536e+06	827198	1.07415e+06	988314	976852	29	29	29	29	29	29	29	29	29	29	0	FALSE	126.338	2090	235	6.65
160	Q9VLH9	Alpha-mannosidase OS=Drosophila melanogaster OX=7227 GN=LManVI PE=1 SV=2	LManVI	FBgn0032069	42	44	28	125	-1.75	-1.83	0.08	0.0256177	0.0076921	0.546021	0.184345	0.0313269	0.77132	4.16231e+06	2.41775e+06	2.28298e+06	8.12953e+06	2.43	53.06	10.25	4.16231e+06	2.37146e+06	2.41775e+06	2.48854e+06	2.73966e+06	778674	2.28298e+06	6.99421e+06	8.56072e+06	8.12953e+06	3.46615e+06	2.27638e+06	2.41775e+06	1.85141e+06	2.4918e+06	756060	1.66256e+06	6.62447e+06	7.8067e+06	7.57131e+06	13	13	13	13	13	13	13	13	13	13	0	FALSE	51.367	646	70.8	5.83
161	Q0E9N2	Lethal (2) 01289, isoform K OS=Drosophila melanogaster OX=7227 GN=l(2)01289 PE=1 SV=3	l(2)01289	FBgn0010482	29	44	23	74	-0.05	-0.67	0.62	0.970958	0.199398	0.266042	1	0.321685	0.497401	1.82817e+06	1.83958e+06	1.19473e+06	1.89837e+06	20.6	28.75	20.44	1.82817e+06	2.33669e+06	1.83958e+06	1.5591e+06	1.1414e+06	1.19473e+06	1.86371e+06	1.89837e+06	2.44264e+06	1.64431e+06	1.5224e+06	2.24301e+06	1.83958e+06	1.15993e+06	1.03813e+06	1.16003e+06	1.35723e+06	1.79801e+06	2.22749e+06	1.5314e+06	2	2	2	2	2	2	2	2	2	2	0	FALSE	12.149	486	55.5	6.55
162	P00967	Trifunctional purine biosynthetic protein adenosine-3 OS=Drosophila melanogaster OX=7227 GN=Gart PE=1 SV=2	Gart	FBgn0000053	36	44	1	73	-4.73	-5.85	1.12	0.0192365	0.00308802	0.245184	0.155828	0.0185077	0.472942	24273	2776.94	1278.43	73784.5	29.82	58.17	78.11	24273	4431.04	2683.24	2776.94	1601.68	381.098	1278.43	116286	11778.5	73784.5	20213.2		2683.24	2065.97	1456.77	370.03	930.999	110138	10741	68718	2	2	2	2	2	2	2	2	2	2	0	FALSE	17.925	131	12.7	9.5
163	A1ZAB5	Protein clueless OS=Drosophila melanogaster OX=7227 GN=clu PE=1 SV=1	clu	FBgn0034087	37	43	43	62	0.02	-0.22	0.24	0.999552	0.0261532	0.0252991	1	0.0722019	0.141162	1.62757e+06	1.67605e+06	1.41733e+06	1.64811e+06	5.55	4.6	7.78	1.62757e+06	1.67605e+06	1.66452e+06	1.8357e+06	1.41733e+06	1.39263e+06	1.51802e+06	1.64635e+06	1.8795e+06	1.64811e+06	1.35272e+06	1.60454e+06	1.66452e+06	1.36336e+06	1.28404e+06	1.34774e+06	1.10496e+06	1.55619e+06	1.71359e+06	1.53492e+06	2	2	2	2	2	2	2	2	2	2	0	FALSE	8.517	197	20.9	9.66
164	M9PGH3	Chitinase 10, isoform B OS=Drosophila melanogaster OX=7227 GN=Cht10 PE=3 SV=1	Cht10	FBgn0250907	20	43	43	56	0.11	-0.09	0.2	0.913847	0.811932	0.97414	1	0.932249	0.999997	1.27803e+06	1.36893e+06	1.19303e+06	1.27266e+06	16.94	7.38	5.76	1.27803e+06	1.36893e+06	1.42916e+06	1.02841e+06	1.17918e+06	1.34401e+06	1.19303e+06	1.40093e+06	1.27266e+06	1.26713e+06	1.06125e+06	1.3129e+06	1.42916e+06	765109	1.06865e+06	1.30128e+06	868153	1.32687e+06	1.15629e+06	1.17664e+06	6	6	6	6	6	6	6	6	6	6	0	FALSE	32.876	311	35	7.31
165	A0A0B4K700	Mini spindles, isoform D OS=Drosophila melanogaster OX=7227 GN=msps PE=1 SV=1	msps	FBgn0027948	21	43	43	54	0.13	0.22	-0.09	0.315517	0.0315405	0.233427	0.6789	0.0827528	0.45984	1.24457e+06	1.23669e+06	1.31446e+06	1.13049e+06	2.21	6.06	5.11	1.24457e+06	1.23669e+06	1.24593e+06	1.19508e+06	1.31446e+06	1.39948e+06	1.23994e+06	1.22011e+06	1.13049e+06	1.10904e+06	1.03641e+06	1.18711e+06	1.24593e+06	889110	1.19554e+06	1.35884e+06	902972	1.15561e+06	1.03091e+06	1.03289e+06	9	9	9	9	9	9	9	9	9	9	0	FALSE	33.55	584	64.6	6.65
166	B7YZE0	CAP, isoform P OS=Drosophila melanogaster OX=7227 GN=CAP PE=4 SV=1	CAP	FBgn0033504	27	43	43	48	-0.09	-0.11	0.02	0.095654	0.0246017	0.542926	0.375914	0.0692828	0.768238	1.5326e+06	1.52888e+06	1.50454e+06	1.62572e+06	2.27	2.47	1.35	1.5326e+06	1.5226e+06	1.58634e+06	1.52888e+06	1.48763e+06	1.50454e+06	1.55922e+06	1.58897e+06	1.62572e+06	1.62788e+06	1.27627e+06	1.46156e+06	1.58634e+06	1.13744e+06	1.35304e+06	1.46084e+06	1.13548e+06	1.50497e+06	1.48252e+06	1.5161e+06	3	3	3	3	3	3	3	3	3	3	0	FALSE	5.995	315	37.5	7.59
167	A4V0N4	MIP16230p OS=Drosophila melanogaster OX=7227 GN=Vha68-2 PE=1 SV=1	Vha68-2	FBgn0263598	79	43	27	364	0.28	0.09	0.2	0.0184022	0.884561	0.0319411	0.151541	0.986585	0.157754	9.73633e+06	1.09746e+07	9.5849e+06	9.02783e+06	6.87	2.59	5.62	9.73633e+06	1.02636e+07	1.09746e+07	1.17739e+07	9.5849e+06	9.18479e+06	9.63076e+06	8.93334e+06	9.88064e+06	9.02783e+06	8.1079e+06	9.85212e+06	1.09746e+07	8.75947e+06	8.71773e+06	8.91805e+06	7.01349e+06	8.46109e+06	9.01036e+06	8.40793e+06	1	1	1	1	1	1	1	1	1	1	0.013	FALSE	2.979	360	41.1	7.03
168	P08736	Elongation factor 1-alpha 1 OS=Drosophila melanogaster OX=7227 GN=eEF1alpha1 PE=1 SV=2	eEF1alpha1	FBgn0284245	78	43	23	441	-0.17	-0.19	0.01	0.0690312	0.0723181	0.999245	0.318092	0.15226	0.999997	6.77994e+07	6.38623e+07	6.32706e+07	7.20066e+07	3.81	3.7	4.41	6.77994e+07	6.71795e+07	6.23769e+07	6.38623e+07	6.32706e+07	6.73007e+07	6.30744e+07	7.20066e+07	6.7095e+07	7.28785e+07	5.64597e+07	6.44862e+07	6.23769e+07	4.75118e+07	5.75464e+07	6.53462e+07	4.59332e+07	6.82001e+07	6.11853e+07	6.78742e+07	8	8	8	8	8	8	8	8	8	8	0	FALSE	32.877	460	52.2	7.64
169	Q9V4C7	Calcium-transporting ATPase OS=Drosophila melanogaster OX=7227 GN=PMCA PE=1 SV=5	PMCA	FBgn0259214	37	43	3	70	-0.02	-0.04	0.02	0.999286	0.684884	0.705292	1	0.82859	0.909985	151335	144091	141644	146023	15.59	4.39	14.98	151335	179510	144091	134291	132530	144185	141644	134552	178738	146023	126024	172313	144091	99909.2	120540	139997	103151	127439	162995	135997	15	15	15	15	15	15	15	15	15	15	0	FALSE	86.267	915	100.9	8.13
170	P49455	Tropomyosin-1, isoforms 33/34 OS=Drosophila melanogaster OX=7227 GN=Tm1 PE=2 SV=2	Tm1	FBgn0003721	42	43	1	311	-0.11	-0.13	0.03	0.168797	0.105484	0.928695	0.485244	0.198392	0.999997	1.93054e+06	1.92712e+06	1.89368e+06	2.07665e+06	8.04	4.2	4.19	1.93054e+06	1.75725e+06	2.06481e+06	1.92712e+06	1.89368e+06	1.79545e+06	1.95179e+06	2.07665e+06	2.04943e+06	2.21477e+06	1.60765e+06	1.6868e+06	2.06481e+06	1.43372e+06	1.72236e+06	1.74331e+06	1.42137e+06	1.96687e+06	1.86892e+06	2.0627e+06	1	1	1	1	1	1	1	1	1	1	0.014	FALSE	2.772	85	9.7	9.57
171	A0A0B4LGZ7	Uncharacterized protein, isoform H OS=Drosophila melanogaster OX=7227 GN=Dmel\CG45076 PE=4 SV=1	Dmel\CG45076	FBgn0266446	65	42	42	147	0.22	0.26	-0.04	0.0650076	0.0142179	0.449745	0.310315	0.0478639	0.685481	8.33548e+06	8.77955e+06	9.04621e+06	7.56137e+06	3.61	7.36	5.82	8.33548e+06	8.77955e+06	8.95184e+06	8.34334e+06	8.69153e+06	9.04621e+06	1.00065e+07	7.56137e+06	7.18421e+06	8.06585e+06	6.94135e+06	8.42757e+06	8.95184e+06	6.20722e+06	7.90519e+06	8.7835e+06	7.28711e+06	7.16165e+06	6.55143e+06	7.51201e+06	7	7	7	7	7	7	6	7	7	7	0	FALSE	26.323	290	34.1	7.66
172	Q9VHL2	T-complex protein 1 subunit eta OS=Drosophila melanogaster OX=7227 GN=CCT7 PE=1 SV=2	CCT7	FBgn0037632	80	42	42	126	0.05	0.2	-0.14	0.253865	0.0243923	0.222055	0.601508	0.0688081	0.445434	7.57967e+06	7.54064e+06	8.33591e+06	7.26986e+06	5.24	3.71	2.84	7.57967e+06	8.13614e+06	7.54064e+06	7.3695e+06	8.33591e+06	8.35965e+06	7.8225e+06	7.42743e+06	7.01972e+06	7.26986e+06	6.31194e+06	7.80996e+06	7.54064e+06	5.48271e+06	7.58174e+06	8.11687e+06	5.69664e+06	7.03479e+06	6.40143e+06	6.77067e+06	17	17	17	17	17	17	17	17	17	17	0	FALSE	81.909	464	51.3	5.55
173	A4V449	NADH dehydrogenase (Ubiquinone) 75 kDa subunit, isoform B OS=Drosophila melanogaster OX=7227 GN=ND-75 PE=1 SV=1	ND-75	FBgn0017566	62	42	42	102	-0.09	-0.68	0.59	0.441136	0.00126963	0.00390656	0.802403	0.0113162	0.0705484	3.78845e+06	4.11707e+06	2.73575e+06	4.38254e+06	10.7	8.28	5.35	3.78845e+06	3.65123e+06	4.11707e+06	4.5278e+06	2.64575e+06	2.73575e+06	3.08829e+06	4.38254e+06	4.73977e+06	4.28583e+06	3.15482e+06	3.50485e+06	4.11707e+06	3.36856e+06	2.40638e+06	2.6563e+06	2.24901e+06	4.15086e+06	4.32229e+06	3.99154e+06	1	1	1	1	1	1	1	1	1	1	0.003	FALSE	4.057	207	23.4	5.92
174	Q9VKW5	LP07359p OS=Drosophila melanogaster OX=7227 GN=Dmel\CG5355 PE=1 SV=2	Dmel\CG5355	FBgn0032242	53	42	42	89	0.1	0.31	-0.21	0.154886	0.00259965	0.0233906	0.467969	0.0170974	0.137214	3.87881e+06	3.77342e+06	4.3519e+06	3.51228e+06	3.76	6.81	1.38	3.87881e+06	3.77342e+06	3.94582e+06	3.66265e+06	4.3519e+06	4.6603e+06	4.06678e+06	3.53695e+06	3.4439e+06	3.51228e+06	3.23007e+06	3.62214e+06	3.94582e+06	2.72491e+06	3.95818e+06	4.52496e+06	2.96159e+06	3.34997e+06	3.14056e+06	3.27111e+06	11	11	11	11	11	11	11	11	11	11	0	FALSE	40.929	416	44.1	9.64
175	M9NEZ5	Neuroglian, isoform G OS=Drosophila melanogaster OX=7227 GN=Nrg PE=1 SV=1	Nrg	FBgn0264975	41	42	42	81	0.04	0.21	-0.17	0.785658	0.842829	0.993332	1	0.955768	0.999997	3.65745e+06	3.55375e+06	3.99268e+06	3.45394e+06	13.58	13.79	6.81	3.65745e+06	4.34207e+06	3.55375e+06	3.38587e+06	3.13144e+06	3.99268e+06	4.0462e+06	3.45394e+06	3.76577e+06	3.29692e+06	3.04573e+06	4.16799e+06	3.55375e+06	2.519e+06	2.84814e+06	3.87673e+06	2.9466e+06	3.27135e+06	3.43409e+06	3.07053e+06	1	1	1	1	1	1	1	1	1	1	0.011	FALSE	3.076	639	73.2	6.42
176	A1ZBE9	Methionyl-tRNA synthetase OS=Drosophila melanogaster OX=7227 GN=MetRS PE=1 SV=1	MetRS	FBgn0034401	54	42	42	78	0.03	0.01	0.01	0.674927	0.944913	0.497544	0.991714	0.999998	0.728528	2.4398e+06	2.44539e+06	2.42579e+06	2.40332e+06	3.55	3.88	1.31	2.4398e+06	2.55845e+06	2.3862e+06	2.44539e+06	2.42579e+06	2.45801e+06	2.28387e+06	2.37906e+06	2.44144e+06	2.40332e+06	2.03174e+06	2.45588e+06	2.3862e+06	1.81931e+06	2.20632e+06	2.38663e+06	1.6632e+06	2.2533e+06	2.2264e+06	2.23829e+06	15	15	15	15	15	15	15	15	15	15	0	FALSE	67.589	373	40.9	7.91
177	Q9VV60	Tyrosine--tRNA ligase OS=Drosophila melanogaster OX=7227 GN=TyrRS PE=1 SV=1	TyrRS	FBgn0027080	70	42	42	72	-0.05	-0.1	0.04	0.199371	0.0855448	0.791255	0.528078	0.172559	0.95866	4.15219e+06	4.10441e+06	3.97945e+06	4.26382e+06	4.54	1.99	1.68	4.15219e+06	4.15851e+06	3.81797e+06	4.10441e+06	4.02447e+06	3.97945e+06	3.87141e+06	4.2737e+06	4.14568e+06	4.26382e+06	3.45773e+06	3.99179e+06	3.81797e+06	3.05357e+06	3.66037e+06	3.86389e+06	2.81931e+06	4.04778e+06	3.78053e+06	3.97105e+06	6	6	6	6	6	6	6	6	6	6	0	FALSE	25.614	1039	118.2	8.4
178	Q7KMM4	BcDNA.GH04962 OS=Drosophila melanogaster OX=7227 GN=GCS2alpha PE=1 SV=1	GCS2alpha	FBgn0027588	45	42	42	70	0.1	0.04	0.07	0.143843	0.634185	0.452283	0.450838	0.786287	0.687711	2.70328e+06	2.79616e+06	2.67095e+06	2.6019e+06	6.79	8.46	6.83	2.70328e+06	3.12472e+06	2.79616e+06	2.77317e+06	2.4633e+06	2.91695e+06	2.67095e+06	2.6019e+06	2.66038e+06	2.33578e+06	2.25028e+06	2.99945e+06	2.79616e+06	2.06317e+06	2.23665e+06	2.83224e+06	1.94509e+06	2.46436e+06	2.4231e+06	2.17539e+06	8	8	8	8	8	8	8	8	8	8	0	FALSE	39.833	477	54.5	6.48
179	P13496	Dynactin subunit 1 OS=Drosophila melanogaster OX=7227 GN=DCTN1-p150 PE=1 SV=2	DCTN1-p150	FBgn0001108	36	42	42	52	0.1	0.04	0.06	0.113695	0.85294	0.22688	0.39898	0.963554	0.451524	987709	1.00534e+06	967580	940300	2.16	5.38	2.2	987709	1.00534e+06	1.02519e+06	981822	967580	991691	893534	952383	940300	912319	822512	965038	1.02519e+06	730449	880042	962892	650706	902036	857480	849674	5	5	5	5	5	5	5	5	5	5	0	FALSE	20.268	77	8.3	9.92
180	Q9VHP0	ATP-dependent RNA helicase bel OS=Drosophila melanogaster OX=7227 GN=bel PE=1 SV=1	bel	FBgn0263231	61	42	41	81	-0.02	-0.06	0.04	0.97571	0.52665	0.643666	1	0.683954	0.86038	3.24944e+06	3.23232e+06	3.13906e+06	3.27297e+06	1.24	6.8	2.96	3.24944e+06	3.17546e+06	3.23232e+06	3.25258e+06	3.13906e+06	3.32188e+06	2.89872e+06	3.32434e+06	3.13861e+06	3.27297e+06	2.70596e+06	3.04815e+06	3.23232e+06	2.41983e+06	2.85506e+06	3.22541e+06	2.11096e+06	3.1486e+06	2.86217e+06	3.04823e+06	1	1	1	1	1	1	1	1	1	1	0	FALSE	7.325	241	27.3	7.71
181	M9PHT9	Uncharacterized protein, isoform L OS=Drosophila melanogaster OX=7227 GN=CG32352 PE=1 SV=1	CG32352	FBgn0262508	22	42	13	54	0.11	-0.05	0.16	0.817586	0.991557	0.750805	1	0.999998	0.938383	1.03787e+06	1.03772e+06	927348	960941	18	29.69	17.99	1.03787e+06	1.37781e+06	1.03772e+06	1.00812e+06	772229	927348	1.35609e+06	877979	1.22996e+06	960941	864287	1.32258e+06	1.03772e+06	750014	702364	900417	987554	831566	1.12163e+06	894957	5	5	5	5	5	5	5	5	5	5	0	FALSE	31.071	218	24.7	6.23
182	L0MLJ3	Uncharacterized protein, isoform M OS=Drosophila melanogaster OX=7227 GN=Dmel\CG1674 PE=1 SV=1	Dmel\CG1674	FBgn0039897	61	42	1	126	-0.25	-0.91	0.66	0.238453	0.0107549	0.0926265	0.58245	0.0394698	0.274586	5.20243e+06	5.69509e+06	3.60419e+06	6.75939e+06	21.42	16.81	7.76	5.20243e+06	3.90596e+06	5.93764e+06	5.69509e+06	3.60419e+06	2.96886e+06	4.1725e+06	7.01022e+06	6.02506e+06	6.75939e+06	4.33231e+06	3.74937e+06	5.93764e+06	4.23699e+06	3.27811e+06	2.88265e+06	3.03858e+06	6.63964e+06	5.49438e+06	6.29525e+06	20	20	20	20	20	20	20	20	20	20	0	FALSE	81.665	1027	118.8	8.29
183	P35381	ATP synthase subunit alpha, mitochondrial OS=Drosophila melanogaster OX=7227 GN=blw PE=1 SV=2	blw	FBgn0011211	62	41	41	343	0	-0.33	0.33	1	0.00919648	0.00918948	1	0.0353167	0.096415	4.09357e+07	4.24132e+07	3.37466e+07	4.23642e+07	6.43	8.75	2.54	4.09357e+07	4.06074e+07	4.24132e+07	4.60369e+07	3.37466e+07	3.10484e+07	3.69797e+07	4.23642e+07	4.4229e+07	4.23113e+07	3.40891e+07	3.89794e+07	4.24132e+07	3.42502e+07	3.06935e+07	3.01467e+07	2.693e+07	4.01246e+07	4.03333e+07	3.9406e+07	6	6	6	6	6	6	6	6	6	6	0	FALSE	28.996	76	8.5	8.79
184	Q9VN44	FI07923p OS=Drosophila melanogaster OX=7227 GN=Karybeta3 PE=1 SV=1	Karybeta3	FBgn0087013	45	41	41	132	-0.02	0.05	-0.07	0.728387	0.456348	0.179599	1	0.617185	0.393154	2.4915e+06	2.46578e+06	2.5875e+06	2.49453e+06	0.84	4.31	1.18	2.4915e+06	2.43351e+06	2.46578e+06	2.47176e+06	2.5875e+06	2.67074e+06	2.45134e+06	2.49453e+06	2.47148e+06	2.52999e+06	2.07283e+06	2.33263e+06	2.46377e+06	1.83892e+06	2.35297e+06	2.59228e+06	1.78235e+06	2.36053e+06	2.24979e+06	2.35204e+06	1	1	1	1	1	1	1	1	1	1	0.013	FALSE	2.954	1071	117.7	7.02
185	P52034	ATP-dependent 6-phosphofructokinase OS=Drosophila melanogaster OX=7227 GN=Pfk PE=2 SV=2	Pfk	FBgn0003071	53	41	41	130	-0.26	-0.87	0.6	0.0682009	0.00353004	0.0773551	0.317754	0.0198991	0.248719	3.42563e+06	3.69989e+06	2.43454e+06	4.43779e+06	18.8	10.24	2.41	3.42563e+06	2.62246e+06	3.69989e+06	3.72569e+06	2.43454e+06	2.25677e+06	2.75814e+06	4.58511e+06	4.37592e+06	4.43779e+06	2.85268e+06	2.51732e+06	3.69989e+06	2.77181e+06	2.21428e+06	2.19123e+06	2.00859e+06	4.34273e+06	3.99049e+06	4.13306e+06	1	1	1	1	1	1	1	1	1	1	0	FALSE	5.41	595	67	6.55
186	Q8T8W3	AT21416p OS=Drosophila melanogaster OX=7227 GN=Past1 PE=1 SV=1	Past1	FBgn0016693	72	41	41	91	0.14	0.37	-0.23	0.121507	0.00577056	0.0838081	0.414019	0.0259739	0.259548	4.44249e+06	4.40978e+06	5.18642e+06	4.01055e+06	2.3	8.26	2.09	4.44249e+06	4.40978e+06	4.33657e+06	4.53793e+06	5.18642e+06	5.22454e+06	4.49518e+06	4.01055e+06	4.08456e+06	3.91751e+06	3.69947e+06	4.23298e+06	4.33657e+06	3.3761e+06	4.71719e+06	5.07281e+06	3.27356e+06	3.79854e+06	3.7248e+06	3.64851e+06	4	4	4	4	4	4	4	4	4	4	0	FALSE	30.142	93	10.2	4.88
187	Q9VUK8	FI18749p1 OS=Drosophila melanogaster OX=7227 GN=GlyRS PE=1 SV=1	GlyRS	FBgn0027088	54	41	41	77	0.03	0.21	-0.18	0.557533	0.00517785	0.0158859	0.905725	0.0247313	0.116018	2.88639e+06	2.7873e+06	3.16588e+06	2.73367e+06	2.44	4.29	1.65	2.88639e+06	2.88714e+06	2.7873e+06	2.75594e+06	3.16588e+06	3.2003e+06	2.95429e+06	2.78186e+06	2.6915e+06	2.73367e+06	2.40149e+06	2.76716e+06	2.78708e+06	2.04683e+06	2.87945e+06	3.1043e+06	2.14861e+06	2.6348e+06	2.45152e+06	2.54287e+06	1	1	1	1	1	1	1	1	1	1	0.007	FALSE	3.712	968	111.9	6.24
188	Q9W2H8	Uncharacterized protein, isoform B OS=Drosophila melanogaster OX=7227 GN=BEST:GH22856 PE=1 SV=3	BEST:GH22856	FBgn0034618	29	41	41	71	0.07	0.03	0.04	0.996265	0.99467	0.982172	1	0.999998	0.999997	1.5808e+06	1.65554e+06	1.61475e+06	1.57631e+06	10.44	5.51	1.69	1.5808e+06	1.3975e+06	1.70626e+06	1.65554e+06	1.61475e+06	1.50355e+06	1.67764e+06	1.61887e+06	1.57631e+06	1.56917e+06	1.3164e+06	1.34148e+06	1.70626e+06	1.23167e+06	1.46866e+06	1.45989e+06	1.22172e+06	1.53329e+06	1.43747e+06	1.46142e+06	1	1	1	1	1	1	1	1	1	1	0	FALSE	7.166	611	68.5	6.44
189	A1Z877	Nidogen OS=Drosophila melanogaster OX=7227 GN=Ndg PE=1 SV=1	Ndg	FBgn0026403	38	41	41	58	0.41	0.65	-0.25	0.00432708	0.000209256	0.0162221	0.0760456	0.00507431	0.116901	2.08917e+06	2.10784e+06	2.50566e+06	1.59143e+06	4.35	9.36	2.74	2.08917e+06	1.99446e+06	2.10784e+06	2.1745e+06	2.82732e+06	2.50566e+06	2.35796e+06	1.59143e+06	1.65301e+06	1.56781e+06	1.73641e+06	1.9145e+06	2.10784e+06	1.61777e+06	2.57153e+06	2.4329e+06	1.7171e+06	1.5073e+06	1.50742e+06	1.46015e+06	23	23	23	23	23	23	23	23	23	23	0	FALSE	126.889	390	44.9	7.58
190	M9PG62	Regulatory particle non-ATPase 3, isoform B OS=Drosophila melanogaster OX=7227 GN=Rpn3 PE=1 SV=1	Rpn3	FBgn0261396	55	41	40	107	0.29	0.41	-0.12	0.049434	0.00635398	0.2348	0.266115	0.0275203	0.46087	3.10833e+06	3.19464e+06	3.4712e+06	2.61276e+06	5.89	3.77	7.39	3.10833e+06	3.30581e+06	3.19464e+06	2.94359e+06	3.4712e+06	3.5429e+06	3.29154e+06	2.95145e+06	2.59427e+06	2.61276e+06	2.58845e+06	3.17327e+06	3.19464e+06	2.18995e+06	3.15715e+06	3.44001e+06	2.39703e+06	2.79543e+06	2.36577e+06	2.43336e+06	1	1	1	1	1	1	1	1	1	1	0.007	FALSE	3.57	440	49.2	9.09
191	P33438	Glutactin OS=Drosophila melanogaster OX=7227 GN=Glt PE=1 SV=2	Glt	FBgn0001114	36	41	40	71	0.28	0.76	-0.49	0.174164	0.00609846	0.0630423	0.489929	0.02691	0.223961	2.85176e+06	2.70025e+06	3.7855e+06	2.22953e+06	2.62	19.87	5.27	2.85176e+06	2.78859e+06	2.64794e+06	2.70025e+06	3.7855e+06	4.35024e+06	2.90033e+06	2.22953e+06	2.29729e+06	2.07146e+06	2.37479e+06	2.67679e+06	2.64794e+06	2.00891e+06	3.44302e+06	4.2239e+06	2.11213e+06	2.11166e+06	2.09495e+06	1.92922e+06	37	37	37	37	37	37	37	37	37	37	0	FALSE	224.93	575	64	9.1
192	Q9VWI2	N(Alpha)-acetyltransferase 15/16, isoform A OS=Drosophila melanogaster OX=7227 GN=Naa15-16 PE=1 SV=1	Naa15-16	FBgn0031020	47	41	40	55	0.14	0.07	0.07	0.035587	0.166644	0.478887	0.223298	0.279754	0.711634	2.01724e+06	2.12857e+06	2.03031e+06	1.93554e+06	2.33	2.29	4.64	2.01724e+06	2.16494e+06	2.06729e+06	2.12857e+06	2.03031e+06	2.10542e+06	2.01905e+06	1.93554e+06	2.03202e+06	1.85217e+06	1.67985e+06	2.07815e+06	2.06729e+06	1.5836e+06	1.84662e+06	2.04427e+06	1.47035e+06	1.83322e+06	1.85304e+06	1.72499e+06	17	17	17	17	17	17	17	17	17	17	0	FALSE	74.306	716	79.1	6.43
193	A8DY81	Not1, isoform C OS=Drosophila melanogaster OX=7227 GN=Not1 PE=1 SV=1	Not1	FBgn0085436	18	41	40	47	0.1	0.08	0.02	0.219025	0.299036	0.965466	0.558243	0.445159	0.999997	911071	951091	940691	889596	1.36	6.67	1.34	911071	936667	962398	951091	940691	1.00786e+06	882132	889596	906143	882945	758692	899115	962398	707586	855586	978594	642402	842568	826331	822317	9	9	10	9	10	10	9	9	10	9	0	FALSE	44.522	415	45.1	5.25
194	Q8IMB9	FI03013p OS=Drosophila melanogaster OX=7227 GN=Dmel\CG1674 PE=1 SV=1	Dmel\CG1674	FBgn0039897	70	41	1	121	0.23	-0.78	1.01	0.963278	0.0268321	0.0198589	1	0.073374	0.128112	163683	224871	111610	191449	23.85	16.05	4.91	163683	144642	224871	229123	111610	94516.8	130527	177731	191449	195286	136306	138843	224871	170461	101513	91771.9	95054.8	168336	174586	181877	2	2	2	2	2	2	2	2	2	2	0	FALSE	6.436	418	47.4	6.79
195	X2JCV2	Larval serum protein 2, isoform B OS=Drosophila melanogaster OX=7227 GN=Lsp2 PE=4 SV=1	Lsp2	FBgn0002565	47	40	40	800	0.12	0.3	-0.18	0.461114	0.00608877	0.0236218	0.819431	0.0268791	0.137435	1.50001e+08	1.45848e+08	1.65166e+08	1.3412e+08	5.76	6.62	5.38	1.50001e+08	1.45848e+08	1.4873e+08	1.33278e+08	1.63118e+08	1.83627e+08	1.65166e+08	1.41309e+08	1.26874e+08	1.3412e+08	1.24913e+08	1.40001e+08	1.4873e+08	9.91556e+07	1.4836e+08	1.78294e+08	1.2028e+08	1.33839e+08	1.15699e+08	1.2491e+08	2	2	2	2	2	2	2	2	2	2	0	FALSE	4.783	552	60.9	7.52
196	Q9VHN7	LP07963p OS=Drosophila melanogaster OX=7227 GN=anon-WO0118547.344 PE=1 SV=3	anon-WO0118547.344	FBgn0037607	68	40	40	221	-0.01	-0.88	0.86	0.909084	0.000228963	0.000297483	1	0.00526739	0.0279591	1.4014e+07	1.5735e+07	8.65311e+06	1.58883e+07	5.62	11.73	2.79	1.4014e+07	1.44794e+07	1.5735e+07	1.61448e+07	8.65311e+06	8.18027e+06	1.02018e+07	1.62655e+07	1.58883e+07	1.53838e+07	1.16701e+07	1.38989e+07	1.5735e+07	1.20113e+07	7.87024e+06	7.9427e+06	7.42936e+06	1.54056e+07	1.44889e+07	1.43275e+07	4	4	4	4	4	4	4	4	4	4	0	FALSE	16.429	686	74.7	6.23
197	Q07171	Gelsolin OS=Drosophila melanogaster OX=7227 GN=Gel PE=1 SV=2	Gel	FBgn0010225	48	40	40	101	0.05	0.17	-0.12	0.639517	0.285611	0.745931	0.96669	0.428777	0.934937	6.10522e+06	6.06903e+06	6.59654e+06	5.85667e+06	6.9	11.21	4.29	6.10522e+06	6.67852e+06	6.06903e+06	5.8543e+06	6.59654e+06	7.22704e+06	5.76687e+06	6.05851e+06	5.56193e+06	5.85667e+06	5.08411e+06	6.41077e+06	6.06903e+06	4.35544e+06	5.99974e+06	7.01716e+06	4.19966e+06	5.73823e+06	5.07204e+06	5.45451e+06	3	3	3	3	3	3	3	3	3	3	0	FALSE	16.334	449	51.7	9.1
198	Q8IP94	Threonyl-tRNA synthetase, isoform B OS=Drosophila melanogaster OX=7227 GN=ThrRS PE=1 SV=1	ThrRS	FBgn0027081	54	40	40	83	-0.07	0.04	-0.11	0.497639	0.997542	0.532804	0.853144	0.999998	0.760632	3.75556e+06	3.57293e+06	3.84823e+06	3.74915e+06	3.3	4.79	0.48	3.75556e+06	3.77371e+06	3.55989e+06	3.57293e+06	3.86421e+06	3.84823e+06	3.5452e+06	3.77706e+06	3.74357e+06	3.74915e+06	3.12743e+06	3.62241e+06	3.55989e+06	2.65817e+06	3.51461e+06	3.73647e+06	2.58175e+06	3.57739e+06	3.41384e+06	3.49171e+06	5	5	5	5	5	5	5	5	5	5	0	FALSE	24.106	704	76.1	7.37
199	Q9VB05	ALG-2 interacting protein X OS=Drosophila melanogaster OX=7227 GN=ALiX PE=1 SV=1	ALiX	FBgn0086346	48	40	40	73	0.35	0.62	-0.27	0.0024359	0.000163974	0.0208265	0.0555255	0.00470307	0.130518	1.87146e+06	1.95367e+06	2.34877e+06	1.53332e+06	2.7	7.56	3	1.87146e+06	1.95367e+06	1.87916e+06	1.97992e+06	2.388e+06	2.34877e+06	2.07319e+06	1.53332e+06	1.55156e+06	1.46535e+06	1.55845e+06	1.87534e+06	1.87916e+06	1.47301e+06	2.17196e+06	2.28056e+06	1.50977e+06	1.45226e+06	1.4149e+06	1.36473e+06	11	11	11	11	11	11	11	11	11	11	0	FALSE	46.118	285	31.1	8.35
200	A0A0B4LGF5	Optic atrophy 1, isoform C OS=Drosophila melanogaster OX=7227 GN=Opa1 PE=1 SV=1	Opa1	FBgn0261276	44	40	40	53	0.2	0.02	0.17	0.2236	0.999934	0.226665	0.56338	0.999998	0.451452	1.24991e+06	1.35584e+06	1.20193e+06	1.18426e+06	5.2	12.39	10.28	1.24991e+06	1.46995e+06	1.33625e+06	1.35584e+06	1.05028e+06	1.20193e+06	1.34754e+06	1.18426e+06	1.32569e+06	1.08068e+06	1.04086e+06	1.41102e+06	1.33625e+06	1.00871e+06	955260	1.16702e+06	981327	1.12166e+06	1.20893e+06	1.00648e+06	1	1	1	1	1	1	1	1	1	1	0.001	FALSE	4.671	342	33.5	9.7
201	Q9VK59	LD23647p OS=Drosophila melanogaster OX=7227 GN=Dmel\CG5787 PE=1 SV=2	Dmel\CG5787	FBgn0032454	46	40	40	48	0.47	0.89	-0.42	0.00616928	0.00033985	0.0257563	0.0898774	0.00595682	0.142563	1.29601e+06	1.29984e+06	1.73653e+06	938394	5.15	9.31	9.72	1.29601e+06	1.36603e+06	1.29984e+06	1.23232e+06	1.73653e+06	1.78659e+06	1.49528e+06	1.00714e+06	938394	828836	1.07925e+06	1.31126e+06	1.29984e+06	916810	1.57942e+06	1.73471e+06	1.08892e+06	953897	855742	771923	3	3	3	3	3	3	3	3	3	3	0	FALSE	13.304	152	17.8	7.8
202	A0A0B4LGZ6	Hyperplastic discs, isoform B OS=Drosophila melanogaster OX=7227 GN=hyd PE=1 SV=1	hyd	FBgn0002431	14	40	40	46	-0.01	0.02	-0.03	0.858601	0.744313	0.453355	1	0.880703	0.688489	540647	559785	571468	563972	2.11	3.93	2.56	540647	550376	573935	559785	604838	571468	561305	584955	563972	557039	449993	525228	571388	414648	550117	554872	405822	551793	514017	517462	12	12	12	12	12	12	12	12	12	12	0	FALSE	42.823	524	59.8	8.1
203	A0A0B4KHJ9	Tropomyosin 2, isoform E OS=Drosophila melanogaster OX=7227 GN=Tm2 PE=1 SV=1	Tm2	FBgn0004117	82	40	39	278	-0.2	-0.18	-0.01	0.25323	0.435673	0.890953	0.600979	0.595849	0.999997	3.66617e+07	3.41752e+07	3.45037e+07	3.91716e+07	5.26	6.78	7.47	3.66617e+07	3.25161e+07	3.61172e+07	3.41752e+07	3.45037e+07	3.31666e+07	3.77955e+07	3.91716e+07	3.45166e+07	3.96075e+07	3.05299e+07	3.12125e+07	3.61172e+07	2.54254e+07	3.1382e+07	3.22034e+07	2.75241e+07	3.71008e+07	3.14764e+07	3.68878e+07	11	11	11	11	11	11	11	11	11	11	0	FALSE	52.122	463	53.3	6.43
204	Q9VPR2	Transcription factor BTF3 OS=Drosophila melanogaster OX=7227 GN=Dmel\CG11835 PE=1 SV=1	Dmel\CG11835	FBgn0031264	46	40	37	54	-0.43	-0.46	0.03	0.0165856	0.0131353	0.975533	0.144352	0.0456187	0.999997	2.58074e+06	2.30758e+06	2.26125e+06	3.11431e+06	4.53	15.37	1.82	2.58074e+06	2.33681e+06	2.30758e+06	2.14651e+06	2.26125e+06	1.88972e+06	2.57877e+06	3.115e+06	3.01746e+06	3.11431e+06	2.14911e+06	2.24313e+06	2.30758e+06	1.59356e+06	2.05667e+06	1.83484e+06	1.87796e+06	2.95033e+06	2.74836e+06	2.90047e+06	1	1	1	1	1	1	1	1	1	1	0	FALSE	7.694	44	4.5	8.09
205	Q9VCV4	Iron regulatory protein 1A OS=Drosophila melanogaster OX=7227 GN=Irp-1A PE=1 SV=1	Irp-1A	FBgn0024958	48	40	24	86	-0.1	-0.02	-0.09	0.184849	0.662405	0.527795	0.507682	0.810623	0.757444	1.3208e+06	1.24398e+06	1.32289e+06	1.33769e+06	1.81	8.55	3.14	1.3208e+06	1.25299e+06	1.2106e+06	1.24398e+06	1.32289e+06	1.40285e+06	1.18272e+06	1.40047e+06	1.31964e+06	1.33769e+06	1.09989e+06	1.20276e+06	1.2106e+06	925490	1.2032e+06	1.36211e+06	861304	1.32643e+06	1.20341e+06	1.24583e+06	2	2	2	2	2	2	2	2	2	2	0	FALSE	5.017	1265	141.5	6.14
206	E1JIZ0	Scribble, isoform L OS=Drosophila melanogaster OX=7227 GN=scrib PE=1 SV=1	scrib	FBgn0263289	17	40	14	46	-0.03	0	-0.03	0.964431	0.965825	0.869843	1	0.999998	0.999997	1.37926e+06	1.36588e+06	1.39054e+06	1.39211e+06	2.47	6.53	2.81	1.37926e+06	1.38789e+06	1.36588e+06	1.32196e+06	1.39054e+06	1.47273e+06	1.29216e+06	1.3947e+06	1.3267e+06	1.39211e+06	1.14858e+06	1.33224e+06	1.36588e+06	983501	1.26473e+06	1.42996e+06	941003	1.32097e+06	1.20984e+06	1.29652e+06	37	37	37	37	37	37	37	37	37	37	0	FALSE	196.446	1629	183.1	6.54
207	P54385	Glutamate dehydrogenase, mitochondrial OS=Drosophila melanogaster OX=7227 GN=Gdh PE=1 SV=2	Gdh	FBgn0001098	66	40	7	157	-0.14	-0.39	0.25	0.184602	0.0155101	0.184915	0.50725	0.0510396	0.399698	6.24214e+06	6.11914e+06	5.16135e+06	6.75705e+06	10.35	7.79	5.95	6.24214e+06	5.4275e+06	6.11914e+06	6.68367e+06	5.16135e+06	4.96358e+06	5.75545e+06	6.75705e+06	7.42213e+06	6.66507e+06	5.19812e+06	5.20991e+06	6.11914e+06	4.97247e+06	4.6944e+06	4.81944e+06	4.19134e+06	6.39985e+06	6.7684e+06	6.20741e+06	12	12	12	12	12	12	12	12	12	12	0	FALSE	45.179	887	97.7	6.99
208	A0A0B4KG06	Tropomyosin 1, isoform S OS=Drosophila melanogaster OX=7227 GN=Tm1 PE=1 SV=1	Tm1	FBgn0003721	83	40	0	317	-0.06	-0.06	0	0.739764	0.6362	0.981765	1	0.787914	0.999997	858348	841967	844302	879446	6.89	13.96	2.7	858348	755017	841967	860824	844302	905793	686003	879446	882048	840268	714787	724747	841967	640430	767917	879488	499573	832955	804358	782570	8	8	8	8	8	8	8	8	8	8	0	FALSE	31.796	204	22.7	7.49
209	E1JIJ5	Vacuolar proton pump subunit B OS=Drosophila melanogaster OX=7227 GN=Vha55 PE=1 SV=1	Vha55	FBgn0005671	86	39	39	204	0.35	0.23	0.12	0.000246001	0.00213807	0.0558832	0.0300959	0.0150845	0.210757	5.03542e+06	5.50751e+06	5.0839e+06	4.33128e+06	2.74	2	4.48	5.03542e+06	5.3443e+06	5.50751e+06	5.64585e+06	5.18087e+06	4.97754e+06	5.0839e+06	4.33128e+06	4.5129e+06	4.12614e+06	4.19323e+06	5.13004e+06	5.50751e+06	4.20036e+06	4.71215e+06	4.83298e+06	3.70229e+06	4.10231e+06	4.11541e+06	3.84282e+06	2	2	2	2	2	2	2	2	2	2	0.005	FALSE	3.761	876	100.1	6.24
210	Q9V397	BcDNA.GH12558 OS=Drosophila melanogaster OX=7227 GN=Mtpalpha PE=1 SV=1	Mtpalpha	FBgn0028479	55	39	39	150	0.23	0.09	0.14	0.000640766	0.0973112	0.00530135	0.0371792	0.190063	0.0767897	5.91669e+06	6.37992e+06	5.78182e+06	5.43577e+06	1.83	2.33	2.86	5.91669e+06	6.37992e+06	6.24819e+06	6.48072e+06	5.78182e+06	5.63069e+06	5.89912e+06	5.67218e+06	5.43577e+06	5.37525e+06	4.9271e+06	6.12414e+06	6.24819e+06	4.82148e+06	5.25873e+06	5.46717e+06	4.29596e+06	5.37232e+06	4.95699e+06	5.00615e+06	12	12	12	12	12	12	12	12	12	12	0	FALSE	50.414	208	23.3	7.69
211	Q9VC18	RE29555p OS=Drosophila melanogaster OX=7227 GN=BEST:GH11240 PE=1 SV=1	BEST:GH11240	FBgn0039241	72	39	39	150	0.01	0.49	-0.48	0.871658	0.125415	0.0660897	1	0.226591	0.229767	4.66146e+06	4.09735e+06	5.72043e+06	4.07871e+06	12.33	22.96	13.65	4.66146e+06	4.34275e+06	4.09735e+06	3.40443e+06	5.72043e+06	7.37351e+06	4.6758e+06	4.87811e+06	3.75483e+06	4.07871e+06	3.88182e+06	4.16865e+06	4.09735e+06	2.5328e+06	5.20289e+06	7.15938e+06	3.4051e+06	4.62023e+06	3.42411e+06	3.79865e+06	5	5	5	5	5	5	5	5	5	5	0	FALSE	26.061	441	48.5	8.44
212	P21187	Polyadenylate-binding protein OS=Drosophila melanogaster OX=7227 GN=pAbp PE=1 SV=3	pAbp	FBgn0265297	62	39	39	145	0.05	0.01	0.04	0.0336198	0.870805	0.062478	0.217046	0.976958	0.222732	5.12275e+06	5.21639e+06	5.07356e+06	5.03726e+06	0.29	1.88	1.63	5.12275e+06	5.19206e+06	5.21639e+06	5.22038e+06	5.10373e+06	5.07356e+06	4.92703e+06	5.03726e+06	5.06455e+06	4.91156e+06	4.26595e+06	4.9839e+06	5.21639e+06	3.88382e+06	4.64198e+06	4.92622e+06	3.58805e+06	4.77097e+06	4.61847e+06	4.5743e+06	1	1	1	1	1	1	1	1	1	1	0.013	FALSE	3.008	581	65.1	5.26
213	Q7K3J0	Chaperonin containing TCP1 subunit 8 OS=Drosophila melanogaster OX=7227 GN=CCT8 PE=1 SV=1	CCT8	FBgn0284436	77	39	39	133	0.05	0.12	-0.06	0.460416	0.244372	0.854213	0.818517	0.378169	0.999089	5.38036e+06	5.33311e+06	5.57352e+06	5.13642e+06	3.67	4.27	2.39	5.38036e+06	5.56006e+06	5.16887e+06	5.33311e+06	5.57393e+06	5.57352e+06	5.17149e+06	5.29238e+06	5.13642e+06	5.04945e+06	4.48048e+06	5.33715e+06	5.16887e+06	3.96769e+06	5.06965e+06	5.41166e+06	3.76608e+06	5.01261e+06	4.68401e+06	4.70273e+06	1	1	1	1	1	1	1	1	1	1	0.004	FALSE	3.853	625	71.9	7.74
214	Q9Y125	BcDNA.GH08312 OS=Drosophila melanogaster OX=7227 GN=Sap-r PE=1 SV=1	Sap-r	FBgn0000416	41	39	39	119	0.16	0.4	-0.25	0.884967	0.10109	0.185342	1	0.192786	0.400259	4.36753e+06	4.23832e+06	5.0329e+06	3.80526e+06	9.63	11.19	8.48	4.36753e+06	4.36804e+06	4.23832e+06	3.63236e+06	5.0329e+06	5.22556e+06	4.20928e+06	4.2954e+06	3.66089e+06	3.80526e+06	3.63705e+06	4.19292e+06	4.23832e+06	2.70238e+06	4.57757e+06	5.07381e+06	3.06536e+06	4.06833e+06	3.33844e+06	3.54397e+06	1	1	1	1	1	1	1	1	1	1	0	FALSE	5.523	949	104.6	6.87
215	Q7K569	Glycerol-3-phosphate dehydrogenase OS=Drosophila melanogaster OX=7227 GN=Gpo1 PE=1 SV=1	Gpo1	FBgn0022160	49	39	39	78	0.51	-0.34	0.84	0.0658125	0.386353	0.0123909	0.312385	0.544013	0.107435	3.69637e+06	4.69048e+06	2.61191e+06	3.30003e+06	3.67	22.96	12.85	3.69637e+06	4.67776e+06	4.69048e+06	4.98786e+06	2.61191e+06	2.4358e+06	3.66931e+06	3.30003e+06	3.89665e+06	3.04129e+06	3.07814e+06	4.49022e+06	4.69048e+06	3.71083e+06	2.3756e+06	2.36506e+06	2.67213e+06	3.12557e+06	3.55343e+06	2.83246e+06	2	2	2	2	2	2	2	2	2	2	0	FALSE	9.956	1264	140.1	6.81
216	M9PHP7	Faulty attraction, isoform F OS=Drosophila melanogaster OX=7227 GN=frac PE=4 SV=1	frac	FBgn0035798	39	39	39	56	-0.42	-0.63	0.22	0.0440977	0.00619508	0.255299	0.249943	0.0270858	0.483661	1.58951e+06	1.47871e+06	1.27234e+06	1.97521e+06	0.31	13.76	9.8	1.58951e+06	1.477e+06	1.47871e+06	1.48566e+06	1.27234e+06	1.47923e+06	1.12532e+06	1.70427e+06	2.06467e+06	1.97521e+06	1.32366e+06	1.41166e+06	1.47015e+06	1.1048e+06	1.15627e+06	1.43349e+06	816928	1.61418e+06	1.88282e+06	1.83958e+06	8	8	9	9	8	8	8	9	9	9	0	FALSE	51.114	787	87.6	6.68
217	A1ZAW0	Dicer-2, isoform A OS=Drosophila melanogaster OX=7227 GN=Dcr-2 PE=1 SV=1	Dcr-2	FBgn0034246	23	39	38	45	-0.19	-0.33	0.14	0.0393793	0.00227534	0.0727729	0.236378	0.0155741	0.241127	992558	948390	859786	1.0787e+06	5.22	5.41	2.91	992558	1.0187e+06	948390	921326	859786	917672	824744	1.12374e+06	1.06259e+06	1.0787e+06	826550	977861	948390	685442	781999	891022	600610	1.06433e+06	968999	1.00463e+06	16	16	16	16	16	16	16	16	16	16	0	FALSE	77.939	370	42.7	4.79
218	P19109	ATP-dependent RNA helicase p62 OS=Drosophila melanogaster OX=7227 GN=Rm62 PE=1 SV=3	Rm62	FBgn0003261	55	39	36	81	0.66	0.96	-0.3	0.00108495	0.000380111	0.370128	0.0404195	0.00630397	0.61189	2.41738e+06	2.5291e+06	3.11198e+06	1.60273e+06	14.4	5.1	7.43	2.41738e+06	3.2157e+06	2.5291e+06	2.52661e+06	3.11198e+06	3.20887e+06	2.90207e+06	1.60273e+06	1.70922e+06	1.47275e+06	2.01307e+06	3.08678e+06	2.5291e+06	1.87973e+06	2.83044e+06	3.11569e+06	2.1134e+06	1.51801e+06	1.55867e+06	1.37163e+06	4	4	4	4	4	4	4	4	4	4	0	FALSE	10.553	855	98.7	5.49
219	A0A0B4KFR8	Z band alternatively spliced PDZ-motif protein 52, isoform L OS=Drosophila melanogaster OX=7227 GN=Zasp52 PE=1 SV=1	Zasp52	FBgn0265991	50	39	5	125	-0.35	-0.22	-0.13	0.0145993	0.15404	0.206489	0.135847	0.264533	0.429218	1.22055e+07	1.09802e+07	1.20192e+07	1.401e+07	0.68	1.47	10.05	1.22055e+07	1.09802e+07	1.10092e+07	1.0868e+07	1.19019e+07	1.20192e+07	1.22497e+07	1.401e+07	1.19302e+07	1.44712e+07	1.01641e+07	1.054e+07	1.10092e+07	8.08552e+06	1.08251e+07	1.16702e+07	8.92068e+06	1.32693e+07	1.08794e+07	1.34775e+07	9	9	9	9	9	9	9	9	9	9	0	FALSE	39.77	419	46.2	5.78
220	P23226	205 kDa microtubule-associated protein OS=Drosophila melanogaster OX=7227 GN=Map205 PE=1 SV=2	Map205	FBgn0002645	42	39	3	75	0.4	0.7	-0.3	0.00348242	0.000389125	0.0685752	0.0690737	0.00636801	0.234372	3.86092e+06	3.94383e+06	4.85491e+06	2.98959e+06	6.56	8.8	3.89	3.86092e+06	4.31764e+06	3.94383e+06	3.80805e+06	4.85491e+06	5.03042e+06	4.24121e+06	3.047e+06	2.98959e+06	2.82551e+06	3.21517e+06	4.14454e+06	3.94383e+06	2.83309e+06	4.41568e+06	4.88433e+06	3.08862e+06	2.88592e+06	2.72627e+06	2.63149e+06	3	3	3	3	3	3	3	3	3	3	0	FALSE	15.824	184	20.8	6.2
221	O62619	Pyruvate kinase OS=Drosophila melanogaster OX=7227 GN=PyK PE=2 SV=2	PyK	FBgn0267385	70	38	38	354	-0.05	-0.37	0.32	0.877769	0.0389047	0.0713957	1	0.0954976	0.238521	1.22543e+07	1.33471e+07	1.06753e+07	1.38283e+07	8.83	10.7	4.88	1.22543e+07	1.17481e+07	1.39785e+07	1.33471e+07	1.06753e+07	9.61688e+06	1.19108e+07	1.38283e+07	1.26973e+07	1.38399e+07	1.02047e+07	1.12771e+07	1.39785e+07	9.92991e+06	9.70952e+06	9.3376e+06	8.67214e+06	1.30973e+07	1.1579e+07	1.28896e+07	2	2	2	2	2	2	2	2	2	2	0	FALSE	5.639	399	44.8	5.77
222	A1Z7H3	Acyl-CoA synthetase long-chain, isoform C OS=Drosophila melanogaster OX=7227 GN=Acsl PE=1 SV=1	Acsl	FBgn0263120	52	38	38	89	-0.05	-0.63	0.59	0.907411	0.00272375	0.00400124	1	0.0175713	0.0708651	3.55449e+06	3.81504e+06	2.54245e+06	3.94393e+06	11.74	13.54	6.16	3.55449e+06	3.55448e+06	3.81504e+06	4.4534e+06	2.54245e+06	2.05268e+06	2.67581e+06	3.94393e+06	4.37132e+06	3.9288e+06	2.95999e+06	3.41197e+06	3.81504e+06	3.31321e+06	2.31243e+06	1.99307e+06	1.94863e+06	3.73544e+06	3.9863e+06	3.65903e+06	4	4	4	4	4	4	4	4	4	4	0	FALSE	15.008	256	29.4	7.91
223	Q9VIC9	10-formyltetrahydrofolate dehydrogenase OS=Drosophila melanogaster OX=7227 GN=Dmel\CG8665 PE=1 SV=3	Dmel\CG8665	FBgn0032945	48	38	38	70	0.24	0.09	0.15	0.0649559	0.548081	0.261216	0.310252	0.704177	0.491197	2.13382e+06	2.38009e+06	2.14603e+06	2.01288e+06	3.79	7.68	13	2.13382e+06	2.46133e+06	2.38009e+06	2.28153e+06	2.19976e+06	2.14603e+06	1.89973e+06	2.01288e+06	2.11551e+06	1.64037e+06	1.77693e+06	2.36265e+06	2.38009e+06	1.6974e+06	2.00075e+06	2.0837e+06	1.38346e+06	1.90647e+06	1.92918e+06	1.52774e+06	4	4	4	4	4	4	4	4	4	4	0	FALSE	20.137	700	80.5	6.55
224	Q24253	AP complex subunit beta OS=Drosophila melanogaster OX=7227 GN=AP-1-2beta PE=1 SV=1	AP-1-2beta	FBgn0010380	46	38	38	69	0.05	0.25	-0.2	0.916483	0.00550614	0.00821535	1	0.0253604	0.09347	1.80547e+06	1.75497e+06	2.01648e+06	1.69226e+06	2.24	4.39	3.83	1.80547e+06	1.75497e+06	1.7612e+06	1.69105e+06	2.01648e+06	2.06599e+06	1.89582e+06	1.79018e+06	1.66524e+06	1.69226e+06	1.5035e+06	1.68462e+06	1.7612e+06	1.25475e+06	1.83404e+06	2.00599e+06	1.38061e+06	1.69554e+06	1.51857e+06	1.57606e+06	38	38	38	38	38	38	38	38	38	38	0	FALSE	168.047	724	80.4	7.65
225	Q9VGF0	Midline fasciclin, isoform C OS=Drosophila melanogaster OX=7227 GN=mfas PE=1 SV=1	mfas	FBgn0260745	51	38	38	65	0.25	1.07	-0.82	0.368256	0.000563259	0.00172896	0.728247	0.00758222	0.0544197	1.85595e+06	1.62082e+06	2.86545e+06	1.36631e+06	7.6	14.32	5.03	1.85595e+06	1.64786e+06	1.62082e+06	1.42944e+06	2.86545e+06	2.91465e+06	2.22915e+06	1.46133e+06	1.36631e+06	1.32565e+06	1.54553e+06	1.58179e+06	1.62082e+06	1.06347e+06	2.60621e+06	2.83001e+06	1.62335e+06	1.38408e+06	1.24597e+06	1.23463e+06	13	14	13	13	14	13	14	14	13	13	0	FALSE	61.019	634	70.2	5.38
226	O62621	Coatomer subunit beta' OS=Drosophila melanogaster OX=7227 GN=beta'COP PE=2 SV=2	beta'COP	FBgn0025724	51	38	38	60	-0.08	-0.11	0.02	0.103425	0.0307763	0.614595	0.382202	0.0813397	0.833551	1.20548e+06	1.19396e+06	1.17663e+06	1.26621e+06	1.8	1.24	3.17	1.20548e+06	1.19396e+06	1.18345e+06	1.22502e+06	1.17663e+06	1.19538e+06	1.16653e+06	1.29099e+06	1.26621e+06	1.21306e+06	1.00386e+06	1.14609e+06	1.18345e+06	911380	1.07018e+06	1.16066e+06	849515	1.22274e+06	1.15468e+06	1.12977e+06	4	4	4	4	4	4	4	4	4	4	0	FALSE	12.398	756	82.8	9.14
227	Q9VAW5	La-related protein 1 OS=Drosophila melanogaster OX=7227 GN=larp PE=1 SV=5	larp	FBgn0261618	26	38	38	53	0.06	-0.23	0.29	0.899877	0.00278667	0.00190299	1	0.0178177	0.05684	2.1424e+06	2.31126e+06	1.89051e+06	2.22098e+06	4.08	5.03	2.14	2.1424e+06	2.31126e+06	2.17494e+06	2.35276e+06	1.89051e+06	1.7576e+06	1.93858e+06	2.22098e+06	2.30161e+06	2.21631e+06	1.78408e+06	2.2186e+06	2.17494e+06	1.75039e+06	1.71947e+06	1.70656e+06	1.41175e+06	2.10357e+06	2.09889e+06	2.06412e+06	7	7	7	7	7	7	7	7	7	7	0	FALSE	35.281	225	25.4	5.81
228	A1Z6L9	FI21274p1 OS=Drosophila melanogaster OX=7227 GN=Trap1 PE=1 SV=1	Trap1	FBgn0026761	54	38	37	60	0.27	0.11	0.16	0.0453713	0.189512	0.530472	0.254341	0.308899	0.760421	1.90751e+06	2.10487e+06	1.88155e+06	1.73987e+06	6.35	4.26	9.56	1.90751e+06	2.10487e+06	1.90393e+06	2.14838e+06	1.86308e+06	1.88155e+06	2.01313e+06	1.73987e+06	1.85693e+06	1.53388e+06	1.58847e+06	2.02048e+06	1.90393e+06	1.59834e+06	1.69452e+06	1.82691e+06	1.46604e+06	1.6479e+06	1.69337e+06	1.42855e+06	23	23	23	23	23	23	23	23	23	23	0	FALSE	107.9	431	47.2	9.44
229	Q23997	Imaginal disk growth factor 6 OS=Drosophila melanogaster OX=7227 GN=Idgf6 PE=1 SV=2	Idgf6	FBgn0013763	65	38	36	129	-0.04	0.42	-0.46	0.902437	0.0257476	0.0432583	1	0.0714144	0.181837	5.83863e+06	4.94444e+06	6.79838e+06	5.06843e+06	13.16	12.61	1.65	5.83863e+06	6.10821e+06	4.85859e+06	4.94444e+06	6.79838e+06	7.87695e+06	6.1442e+06	5.06843e+06	5.17544e+06	5.00969e+06	4.8621e+06	5.86283e+06	4.85387e+06	3.67853e+06	6.18332e+06	7.64819e+06	4.47444e+06	4.80049e+06	4.71959e+06	4.66569e+06	3	3	3	3	3	3	3	3	3	3	0	FALSE	10.38	224	25.5	8
230	Q9VB96	Uncharacterized protein, isoform A OS=Drosophila melanogaster OX=7227 GN=Dmel\CG31075 PE=1 SV=2	Dmel\CG31075	FBgn0051075	80	37	37	257	-0.27	-0.14	-0.12	0.312156	0.732068	0.69553	0.676568	0.870754	0.903509	7.35043e+06	6.87248e+06	7.47578e+06	8.26563e+06	6.47	2.62	13.65	7.35043e+06	7.47826e+06	6.87248e+06	6.59512e+06	7.47578e+06	7.206e+06	7.58334e+06	8.76711e+06	6.69706e+06	8.26563e+06	6.12105e+06	7.17845e+06	6.87248e+06	4.90659e+06	6.79943e+06	6.99673e+06	5.52116e+06	8.30365e+06	6.10719e+06	7.69807e+06	19	19	19	19	19	19	19	19	19	19	0	FALSE	88.076	248	28.4	10.74
231	Q7KUB1	Isocitrate dehydrogenase [NADP] OS=Drosophila melanogaster OX=7227 GN=Idh PE=1 SV=1	Idh	FBgn0001248	65	37	37	236	0.19	0.09	0.1	0.15466	0.375203	0.760703	0.467639	0.531134	0.942658	1.93888e+07	2.09911e+07	1.95913e+07	1.84599e+07	7.79	2.19	8.05	1.93888e+07	2.09911e+07	1.89128e+07	2.20792e+07	2.03303e+07	1.95681e+07	1.95913e+07	1.97895e+07	1.6838e+07	1.84599e+07	1.6146e+07	2.01495e+07	1.89128e+07	1.64263e+07	1.8491e+07	1.89998e+07	1.42672e+07	1.87433e+07	1.53549e+07	1.71923e+07	9	9	9	9	9	9	9	9	9	9	0	FALSE	38.468	393	45.8	7.74
232	Q9VN21	LD30155p OS=Drosophila melanogaster OX=7227 GN=lost PE=1 SV=1	lost	FBgn0263594	57	37	37	110	0.4	0.65	-0.26	0.00244404	0.000285747	0.0620648	0.0555255	0.00568832	0.222445	6.81711e+06	7.0856e+06	8.47023e+06	5.3795e+06	4.75	7.63	5.75	6.81711e+06	7.55907e+06	7.0856e+06	6.8973e+06	8.47023e+06	8.87666e+06	7.63166e+06	5.3795e+06	5.57893e+06	4.979e+06	5.67693e+06	7.25602e+06	7.0856e+06	5.13141e+06	7.70391e+06	8.61887e+06	5.55767e+06	5.09512e+06	5.08754e+06	4.63712e+06	7	7	7	7	7	7	7	7	7	7	0	FALSE	34.855	459	51.4	4.39
233	P29746	Protein bangles and beads OS=Drosophila melanogaster OX=7227 GN=bnb PE=1 SV=1	bnb	FBgn0001090	80	37	37	71	0.01	0.2	-0.19	0.731186	0.443314	0.174715	1	0.604742	0.386231	7.43482e+06	6.93864e+06	7.90283e+06	6.88706e+06	10.34	11.22	12.01	7.43482e+06	6.93864e+06	7.3209e+06	5.96894e+06	7.90283e+06	9.15694e+06	7.37827e+06	8.23118e+06	6.60368e+06	6.88706e+06	6.19132e+06	6.66046e+06	7.3209e+06	4.44073e+06	7.18785e+06	8.89101e+06	5.37314e+06	7.79605e+06	6.02203e+06	6.41415e+06	2	2	2	2	2	2	2	2	2	2	0	FALSE	5.935	65	7.5	9.28
234	Q9W425	Rabconnectin-3A OS=Drosophila melanogaster OX=7227 GN=Rbcn-3A PE=1 SV=3	Rbcn-3A	FBgn0023458	13	37	37	44	0.02	0.01	0.02	0.775974	0.932187	0.574388	1	0.999998	0.798168	731056	714421	706585	702839	6.26	5.93	1.59	731056	689666	714421	777960	731511	706585	650903	702839	696637	718402	608784	662016	714421	578782	665330	686065	474013	665685	635278	669072	2	2	2	2	2	2	2	2	2	2	0	FALSE	13.709	202	21.4	6.68
235	Q9VKV1	Alpha-mannosidase OS=Drosophila melanogaster OX=7227 GN=LManII PE=1 SV=2	LManII	FBgn0027611	38	37	36	72	-0.3	-0.08	-0.22	0.0259598	0.249824	0.241252	0.186409	0.384661	0.46759	3.10305e+06	2.69882e+06	3.13343e+06	3.32231e+06	8.3	5.75	7.91	3.10305e+06	2.62228e+06	3.05671e+06	2.69882e+06	3.27468e+06	3.13343e+06	2.91983e+06	3.28855e+06	3.77873e+06	3.32231e+06	2.58405e+06	2.51715e+06	3.05671e+06	2.00785e+06	2.97841e+06	3.04243e+06	2.12633e+06	3.1147e+06	3.4459e+06	3.09418e+06	9	9	9	9	9	9	9	9	9	9	0	FALSE	42.271	189	21.5	5.73
236	Q23978	Unconventional myosin ID OS=Drosophila melanogaster OX=7227 GN=Myo31DF PE=1 SV=1	Myo31DF	FBgn0086347	40	37	36	59	0.17	0.14	0.04	0.164105	0.319976	0.855895	0.480065	0.469342	0.999997	1.7702e+06	1.84587e+06	1.79815e+06	1.63712e+06	2.83	3.08	10.11	1.7702e+06	1.80684e+06	1.84587e+06	1.91057e+06	1.86255e+06	1.75177e+06	1.79815e+06	1.63712e+06	1.8506e+06	1.51751e+06	1.47413e+06	1.7344e+06	1.84587e+06	1.42141e+06	1.69404e+06	1.7009e+06	1.30948e+06	1.55058e+06	1.68447e+06	1.41331e+06	17	17	17	17	17	17	17	17	17	17	0	FALSE	145.282	255	26.9	9.03
237	Q7KN90	Cysteine--tRNA ligase, cytoplasmic OS=Drosophila melanogaster OX=7227 GN=CysRS PE=1 SV=1	CysRS	FBgn0027091	54	37	36	57	0.14	0.32	-0.18	0.219768	0.00304727	0.0209035	0.559308	0.018427	0.130674	1.53032e+06	1.56111e+06	1.77069e+06	1.42061e+06	5.37	5.48	0.97	1.53032e+06	1.43214e+06	1.56111e+06	1.58438e+06	1.84357e+06	1.77069e+06	1.65279e+06	1.42061e+06	1.40809e+06	1.43563e+06	1.27437e+06	1.37472e+06	1.56111e+06	1.17874e+06	1.67678e+06	1.71927e+06	1.20363e+06	1.34551e+06	1.28406e+06	1.33705e+06	10	10	10	10	10	10	10	10	10	10	0	FALSE	36.933	1569	172.1	6.68
238	Q9VQL6	Fatty acid synthase 2, isoform A OS=Drosophila melanogaster OX=7227 GN=FASN2 PE=1 SV=1	FASN2	FBgn0042627	18	37	32	59	0.2	-0.35	0.55	0.133129	0.140789	0.00935695	0.432819	0.247287	0.09689	753461	874664	596889	761394	3.82	13.37	7.07	753461	874664	855950	921443	586427	596889	739805	761394	797379	692889	627443	839597	855950	685529	533372	579554	538754	721144	727146	645311	12	12	12	12	12	12	12	12	12	12	0	FALSE	49.972	642	71.9	7.99
239	O97125	Heat shock protein 68 OS=Drosophila melanogaster OX=7227 GN=Hsp68 PE=1 SV=1	Hsp68	FBgn0001230	61	37	29	92	-0.11	0.36	-0.46	0.722383	0.469252	0.18312	1	0.629578	0.398358	2.07023e+06	1.767e+06	2.43869e+06	1.9014e+06	12.21	25.06	3.5	2.07023e+06	1.767e+06	1.94785e+06	1.52301e+06	2.43869e+06	2.89997e+06	1.72816e+06	2.01651e+06	1.9014e+06	1.89705e+06	1.72048e+06	1.69265e+06	1.94785e+06	1.13271e+06	2.21574e+06	2.81575e+06	1.25284e+06	1.90707e+06	1.73393e+06	1.75913e+06	28	28	28	28	28	28	28	28	28	28	0	FALSE	170.197	443	49.9	5.72
240	C8VV14	Fructose-bisphosphate aldolase OS=Drosophila melanogaster OX=7227 GN=Ald1 PE=1 SV=1	Ald1	FBgn0000064	78	37	2	318	-0.21	-0.44	0.24	0.527326	0.148239	0.565481	0.882168	0.256758	0.789967	3.42321e+07	3.56802e+07	3.03023e+07	4.12208e+07	11.93	9.21	15.68	3.42321e+07	2.89937e+07	3.56802e+07	3.61754e+07	3.03023e+07	2.69994e+07	3.24751e+07	4.18936e+07	3.12227e+07	4.12208e+07	2.85067e+07	2.78313e+07	3.56802e+07	2.69135e+07	2.75608e+07	2.62153e+07	2.36496e+07	3.96789e+07	2.84726e+07	3.83904e+07	22	22	22	22	22	22	22	22	22	22	0	FALSE	99.692	615	70.9	5.15
241	F3YDE2	Fructose-bisphosphate aldolase OS=Drosophila melanogaster OX=7227 GN=Ald1 PE=1 SV=1	Ald1	FBgn0000064	78	37	2	307	-0.4	-0.72	0.31	0.0457378	0.00129731	0.027414	0.255262	0.0113498	0.145666	87857	85311.7	68595.4	112797	4.89	15.71	7.18	87857	83188	85311.7	91348.4	68595.4	52289.5	70537.7	112797	106886	123100	73162.7	79852.9	85311.7	67960.8	62389.5	50770.9	51368.2	106835	97471.4	114647	21	21	21	21	21	21	21	21	21	21	0	FALSE	90.112	746	84.1	6.83
242	A0A0B4KI71	Microtubule-associated protein 205, isoform C OS=Drosophila melanogaster OX=7227 GN=Map205 PE=1 SV=1	Map205	FBgn0002645	40	37	1	67	0.14	0.28	-0.15	0.230989	0.0335715	0.339106	0.573073	0.0858299	0.581659	42269.8	41391.8	45849.5	37644.5	5.59	10.06	0.79	42269.8	41391.8	44022.4	39383	45849.5	49684	40589.5	37195.6	37759.9	37644.5	35200.1	39732.3	44022.4	29299.9	41701.5	48241.2	29558.8	35229.3	34434	35059.7	3	3	3	3	3	3	3	3	3	3	0	FALSE	7.916	326	35.6	7.01
243	Q9VG32	Malic enzyme OS=Drosophila melanogaster OX=7227 GN=Men PE=1 SV=1	Men	FBgn0002719	43	36	36	184	0.07	0.04	0.03	0.268082	0.780504	0.57514	0.6202	0.909927	0.798168	1.14358e+07	1.18176e+07	1.15686e+07	1.1251e+07	6.8	8.95	2.77	1.14358e+07	1.18176e+07	1.17689e+07	1.32379e+07	1.26659e+07	1.05892e+07	1.15686e+07	1.08123e+07	1.1409e+07	1.1251e+07	9.52313e+06	1.13438e+07	1.17689e+07	9.84866e+06	1.152e+07	1.02817e+07	8.42473e+06	1.02407e+07	1.04041e+07	1.04784e+07	14	14	14	14	14	14	14	14	14	14	0	FALSE	49.436	159	17.6	5.15
244	Q3YMU0	Protein disulfide-isomerase (Fragment) OS=Drosophila melanogaster OX=7227 GN=ERp60 PE=1 SV=1	ERp60	FBgn0033663	66	36	36	172	0.02	0.01	0.01	0.319061	0.811828	0.622768	0.682748	0.932249	0.839511	1.18978e+07	1.21164e+07	1.20486e+07	1.19754e+07	8.17	6.27	10.93	1.18978e+07	1.38714e+07	1.20395e+07	1.21164e+07	1.09861e+07	1.24127e+07	1.20486e+07	1.19754e+07	1.21078e+07	9.90026e+06	9.90789e+06	1.33153e+07	1.20395e+07	9.0143e+06	9.99219e+06	1.20522e+07	8.77425e+06	1.13423e+07	1.10414e+07	9.22045e+06	1	1	1	1	1	1	1	1	1	1	0.001	FALSE	4.483	226	25.3	9.73
245	P09180	60S ribosomal protein L4 OS=Drosophila melanogaster OX=7227 GN=RpL4 PE=1 SV=2	RpL4	FBgn0003279	64	36	36	149	0.5	0.3	0.21	0.00037235	0.00392283	0.0537363	0.0313504	0.0210329	0.205715	1.35868e+07	1.60732e+07	1.39069e+07	1.13337e+07	2.23	0.76	8.78	1.35868e+07	1.60732e+07	1.54641e+07	1.60795e+07	1.39069e+07	1.38062e+07	1.40175e+07	1.17527e+07	1.13337e+07	9.91015e+06	1.13144e+07	1.54288e+07	1.54641e+07	1.19627e+07	1.26487e+07	1.34053e+07	1.02081e+07	1.11314e+07	1.03354e+07	9.22966e+06	3	3	3	3	3	3	3	3	3	3	0	FALSE	16.273	1062	116.6	7.42
246	Q7KKI0	Chaperonin containing TCP1 subunit 5, isoform A OS=Drosophila melanogaster OX=7227 GN=CCT5 PE=1 SV=1	CCT5	FBgn0010621	63	36	36	125	0.16	0.22	-0.06	0.242947	0.0523426	0.487556	0.587651	0.118646	0.720275	5.06874e+06	5.22151e+06	5.43928e+06	4.67976e+06	5.26	5.09	3.68	5.06874e+06	5.22151e+06	5.25131e+06	4.77372e+06	5.43928e+06	5.52749e+06	5.01958e+06	4.92608e+06	4.59019e+06	4.67976e+06	4.22098e+06	5.01217e+06	5.25131e+06	3.55152e+06	4.94717e+06	5.36697e+06	3.65545e+06	4.66567e+06	4.18589e+06	4.35842e+06	12	12	12	12	12	12	12	12	12	12	0	FALSE	48.943	1343	146.2	4.78
247	Q8T4G5	SD01613p OS=Drosophila melanogaster OX=7227 GN=AFG3L2 PE=1 SV=1	AFG3L2	FBgn0036702	50	36	36	68	0.69	0.66	0.03	0.0782293	0.100832	0.978263	0.339811	0.192439	0.999997	2.34428e+06	2.45469e+06	2.39852e+06	1.51809e+06	23.39	25.23	21.26	2.34428e+06	3.50044e+06	2.32233e+06	2.45469e+06	2.17185e+06	2.39852e+06	3.43436e+06	1.43291e+06	2.08985e+06	1.51809e+06	1.95219e+06	3.3601e+06	2.32233e+06	1.82622e+06	1.97536e+06	2.32886e+06	2.50103e+06	1.35716e+06	1.90578e+06	1.41385e+06	1	1	1	1	1	1	1	1	1	1	0.001	FALSE	4.571	226	25.9	8.13
248	Q9VDK7	Signal recognition particle subunit SRP72 OS=Drosophila melanogaster OX=7227 GN=Srp72 PE=1 SV=1	Srp72	FBgn0038810	60	36	36	68	0.09	0.11	-0.03	0.308891	0.30138	0.999768	0.672104	0.447713	0.999997	2.03196e+06	2.03955e+06	2.0757e+06	1.91781e+06	3.23	2.59	4.94	2.03196e+06	2.03955e+06	1.98905e+06	2.1204e+06	2.0757e+06	2.08666e+06	1.9897e+06	1.91781e+06	2.06179e+06	1.87857e+06	1.68855e+06	1.95778e+06	1.98905e+06	1.57752e+06	1.88791e+06	2.02364e+06	1.44557e+06	1.81627e+06	1.87774e+06	1.74958e+06	6	6	6	6	6	6	6	6	6	6	0	FALSE	21.707	113	13.1	9.82
249	A1Z7J7	Secretory 31, isoform A OS=Drosophila melanogaster OX=7227 GN=Sec31 PE=1 SV=1	Sec31	FBgn0033339	30	36	36	67	-0.03	0.03	-0.06	0.56706	0.995457	0.617668	0.913813	0.999998	0.835922	2.89356e+06	2.77819e+06	2.9059e+06	2.8397e+06	2.76	3.71	3.8	2.89356e+06	2.70987e+06	2.77819e+06	2.8634e+06	2.9059e+06	2.93972e+06	2.74099e+06	2.99057e+06	2.8397e+06	2.77853e+06	2.40961e+06	2.60123e+06	2.77819e+06	2.13029e+06	2.64299e+06	2.85435e+06	1.9961e+06	2.83247e+06	2.58959e+06	2.58774e+06	1	1	1	1	1	1	1	1	1	1	0	FALSE	477.67	1095	119.7	7.12
250	Q9VUQ5	Protein argonaute-2 OS=Drosophila melanogaster OX=7227 GN=AGO2 PE=1 SV=3	AGO2	FBgn0087035	48	36	36	55	0.3	0.38	-0.08	0.00765424	0.0107156	0.94411	0.0990733	0.0393828	0.999997	1.04423e+06	1.08724e+06	1.14953e+06	885738	8.92	5.65	3.16	1.04423e+06	1.26051e+06	1.08724e+06	1.08093e+06	1.14953e+06	1.16766e+06	1.04981e+06	925620	870940	885738	869579	1.20998e+06	1.08724e+06	804182	1.04553e+06	1.13375e+06	764508	876688	794229	824918	2		1	1			1	2	2	2	0	FALSE	11.051	66	6.8	6.2
251	Q9VF24	Crossveinless d OS=Drosophila melanogaster OX=7227 GN=cv-d PE=1 SV=2	cv-d	FBgn0265048	26	36	36	54	0.17	0.6	-0.43	0.0712876	0.000461953	0.00428759	0.323026	0.00690354	0.0720505	1.05824e+06	1.00601e+06	1.35993e+06	897254	0.24	8.65	4.68	1.05824e+06	1.00226e+06	1.00673e+06	1.00601e+06	1.35993e+06	1.36523e+06	1.16814e+06	911949	834368	897254	881244	962074	1.00673e+06	748442	1.23689e+06	1.32558e+06	850685	863740	760877	835644	7	7	7	7	7	7	7	7	7	7	0	FALSE	42.302	120	13.6	8.69
252	E1JGL8	Uncharacterized protein, isoform C OS=Drosophila melanogaster OX=7227 GN=Dmel\CG30122 PE=1 SV=1	Dmel\CG30122	FBgn0050122	32	36	36	52	0.27	0.39	-0.13	0.0474857	0.00647223	0.250205	0.261419	0.0276846	0.478624	3.13906e+06	3.21873e+06	3.51535e+06	2.67415e+06	1.47	11.56	1.85	3.13906e+06	3.21873e+06	3.24348e+06	3.15247e+06	3.51535e+06	3.98412e+06	3.1654e+06	2.75481e+06	2.67415e+06	2.66389e+06	2.61278e+06	3.08969e+06	3.24348e+06	2.34535e+06	3.1957e+06	3.86841e+06	2.30406e+06	2.60519e+06	2.43862e+06	2.48098e+06	5	5	5	5	5	5	5	5	5	5	0	FALSE	16.207	553	62.4	4.79
253	Q9VCH5	Nuclear pore complex protein Nup98-Nup96 OS=Drosophila melanogaster OX=7227 GN=Nup98-96 PE=1 SV=3	Nup98-96	FBgn0039120	24	36	36	45	0.35	0.78	-0.43	0.0195974	0.000470252	0.0130621	0.157779	0.00698185	0.108804	973110	960608	1.29667e+06	755866	4.71	11.25	1.2	973110	960608	907203	996636	1.29667e+06	1.32719e+06	1.07335e+06	768399	750662	755866	810354	922096	907203	741470	1.17935e+06	1.28864e+06	781653	727778	684545	703963	3	3	3	3	3	3	3	3	3	3	0	FALSE	12.387	255	28.4	5.06
254	P91927	Mitochondrial proton/calcium exchanger protein OS=Drosophila melanogaster OX=7227 GN=Letm1 PE=2 SV=2	Letm1	FBgn0284252	43	36	36	45	0.1	-0.17	0.27	0.910438	0.207225	0.122162	1	0.330984	0.313232	1.04061e+06	1.0969e+06	909958	1.02248e+06	4.32	11.59	8.83	1.04061e+06	1.0969e+06	1.04418e+06	1.13836e+06	831518	1.04437e+06	909958	997035	1.1709e+06	1.02248e+06	866564	1.05293e+06	1.04418e+06	846913	756289	1.01404e+06	662666	944328	1.06777e+06	952274	9	9	9	9	9	9	9	9	9	9	0	FALSE	35.173	579	63.4	9.35
255	Q9W350	C11.1, isoform A OS=Drosophila melanogaster OX=7227 GN=c11.1 PE=1 SV=2	c11.1	FBgn0040236	20	36	36	41	0.03	0.48	-0.45	0.866062	0.00624536	0.0105976	1	0.0271664	0.10007	959593	869587	1.18904e+06	853822	4.08	10.8	1.79	959593	921132	851914	869587	1.18904e+06	1.2215e+06	994875	840476	871028	853822	799098	884203	851914	646949	1.08146e+06	1.18603e+06	724506	796045	794308	795193	8	8	8	8	8	8	8	8	8	8	0	FALSE	33.395	415	47	6.18
256	M9MRX4	Ankyrin 2, isoform U OS=Drosophila melanogaster OX=7227 GN=Ank2 PE=1 SV=1	Ank2	FBgn0261788	15	36	34	45	0.49	0.77	-0.28	0.0212025	0.00184359	0.103625	0.164662	0.0137861	0.289627	1.47989e+06	1.4743e+06	1.78983e+06	1.04709e+06	4.36	20.06	3.07	1.47989e+06	1.57102e+06	1.4743e+06	1.44681e+06	1.78983e+06	2.35253e+06	1.61597e+06	1.04709e+06	1.0756e+06	1.01151e+06	1.23237e+06	1.50804e+06	1.4743e+06	1.07638e+06	1.6279e+06	2.28421e+06	1.17681e+06	991733	980865	942052	11	11	11	11	11	11	11	11	11	11	0	FALSE	69.948	260	29.8	5.11
257	Q9V426	LD07162p OS=Drosophila melanogaster OX=7227 GN=vig PE=1 SV=1	vig	FBgn0024183	64	36	33	66	-0.01	-0.23	0.22	0.990002	0.0132451	0.0114536	1	0.0457634	0.103246	5.40525e+06	5.58696e+06	4.79003e+06	5.63035e+06	2.27	5.91	2.79	5.40525e+06	5.70967e+06	5.45567e+06	5.58696e+06	4.79003e+06	4.60482e+06	5.16732e+06	5.38254e+06	5.63035e+06	5.66761e+06	4.50121e+06	5.48077e+06	5.45567e+06	4.15654e+06	4.35667e+06	4.47109e+06	3.76304e+06	5.09799e+06	5.13443e+06	5.27844e+06	5	5	5	5	5	5	5	5	5	5	0	FALSE	22.899	387	43.2	8.22
258	Q70VI1	Mf4 protein OS=Drosophila melanogaster OX=7227 GN=Mf PE=1 SV=1	Mf	FBgn0038294	84	36	5	170	-0.23	-0.53	0.3	0.353749	0.0409538	0.27087	0.717293	0.0989873	0.502867	2.75623e+07	2.77983e+07	2.25562e+07	3.25567e+07	11	16.1	9.08	2.75623e+07	2.34735e+07	2.91078e+07	2.77983e+07	2.25562e+07	1.88717e+07	2.61203e+07	3.25567e+07	2.79999e+07	3.32119e+07	2.29524e+07	2.25324e+07	2.91078e+07	2.06812e+07	2.05155e+07	1.83237e+07	1.90218e+07	3.08356e+07	2.55337e+07	3.09314e+07	9	9	9	9	9	9	9	8	8	8	0	FALSE	40.322	249	27.5	5.48
259	A0A0C4DHE7	Glutamate dehydrogenase OS=Drosophila melanogaster OX=7227 GN=Gdh PE=1 SV=1	Gdh	FBgn0001098	82	36	3	115	-0.19	0.02	-0.21	0.190222	0.79358	0.0820544	0.513689	0.918806	0.257034	290238	290930	335422	331002	9.75	6.72	3.24	290238	271724	290930	328677	329153	335422	372144	331002	343790	322382	241694	260830	290930	244527	299374	325681	271010	313504	313509	300246	11	11	11	11	11	11	11	11	11	11	0	FALSE	44.501	576	64.5	8.1
260	Q9W111	Epidermal growth factor receptor pathway substrate clone 15, isoform A OS=Drosophila melanogaster OX=7227 GN=Eps-15 PE=1 SV=2	Eps-15	FBgn0035060	39	36	1	44	-0.13	-0.52	0.38	0.29405	0.0150349	0.110607	0.655081	0.0498171	0.299188	1.13964e+06	1.2012e+06	920112	1.31728e+06	15.95	9.8	2.41	1.13964e+06	946083	1.2012e+06	1.30167e+06	920112	1.00044e+06	821573	1.36293e+06	1.3012e+06	1.31728e+06	949029	908153	1.2012e+06	968411	836868	971385	598301	1.29088e+06	1.18659e+06	1.22683e+06	8	8	8	8	8	8	8	8	8	8	0	FALSE	37.226	400	44.9	6.76
261	Q8MMD2	Epidermal growth factor receptor pathway substrate clone 15, isoform B OS=Drosophila melanogaster OX=7227 GN=Eps-15 PE=1 SV=1	Eps-15	FBgn0035060	40	36	1	43	0.02	0.44	-0.42	0.972637	0.0195945	0.025363	1	0.0594074	0.141162	35641.8	32707.2	43624.6	32189.7	5.29	15.95	9.65	35641.8	30476.6	32707.2	33836.9	43624.6	53202.8	39047.3	34583.5	28500.9	32189.7	29680.6	29254.7	32707.2	25173.7	39677.8	51657.7	28435.8	32755.2	25990.6	29979.4	5	5	5	5	5	5	5	5	5	5	0	FALSE	29.509	153	17	6.32
262	Q9W2J5	Uncharacterized protein, isoform A OS=Drosophila melanogaster OX=7227 GN=Dmel\CG44245 PE=1 SV=3	Dmel\CG44245	FBgn0265180	70	35	35	148	-0.31	-0.09	-0.22	0.0232187	0.90777	0.0382199	0.173641	0.999328	0.171573	1.03754e+07	9.12901e+06	1.06271e+07	1.13173e+07	1.53	4.97	10.37	1.03754e+07	9.13236e+06	9.12901e+06	8.89015e+06	1.04773e+07	1.06271e+07	1.1478e+07	1.13173e+07	9.91805e+06	1.22111e+07	8.64008e+06	8.76342e+06	9.1265e+06	6.61384e+06	9.52751e+06	1.03152e+07	8.35653e+06	1.07191e+07	9.04448e+06	1.13726e+07	10	10	10	10	10	10	10	10	10	10	0	FALSE	33.351	304	35.2	4.64
263	Q9VU68	Actin-interacting protein 1 OS=Drosophila melanogaster OX=7227 GN=flr PE=2 SV=1	flr	FBgn0260049	64	35	35	111	-0.13	-0.08	-0.05	0.144195	0.235116	0.921788	0.451688	0.3666	0.999997	4.46313e+06	4.25991e+06	4.41461e+06	4.65255e+06	4.98	5.54	5.05	4.46313e+06	3.99473e+06	4.40991e+06	4.25991e+06	4.44521e+06	4.41461e+06	4.01905e+06	4.87474e+06	4.40588e+06	4.65255e+06	3.71666e+06	3.83458e+06	4.40991e+06	3.16926e+06	4.04304e+06	4.28641e+06	2.92683e+06	4.61704e+06	4.01781e+06	4.33308e+06	1	1	1	1	1	1	1	1	1	1	0.032	FALSE	1.964	572	64.7	8.22
264	A0A0B4K7A5	Hu li tai shao, isoform Q OS=Drosophila melanogaster OX=7227 GN=hts PE=1 SV=1	hts	FBgn0263391	62	35	35	86	0.1	0.04	0.06	0.123813	0.942441	0.188351	0.419187	0.999998	0.404508	3.23014e+06	3.37088e+06	3.22373e+06	3.14159e+06	0.09	6.45	0.94	3.23014e+06	3.37088e+06	3.37064e+06	3.3761e+06	3.22373e+06	3.34499e+06	2.9458e+06	3.14159e+06	3.10255e+06	3.16023e+06	2.68989e+06	3.23573e+06	3.37064e+06	2.51173e+06	2.93207e+06	3.24785e+06	2.14524e+06	2.97551e+06	2.82928e+06	2.94323e+06	1	1	1	1	1	1	1	1	1	1	0.032	FALSE	1.967	180	21.1	9.54
265	Q9VI25	Neurochondrin homolog OS=Drosophila melanogaster OX=7227 GN=Neurochondrin PE=2 SV=1	Neurochondrin	FBgn0037447	46	35	35	78	0.43	0.85	-0.42	0.0104201	0.000545567	0.0321442	0.113608	0.00751331	0.158023	2.57136e+06	2.50704e+06	3.35874e+06	1.86593e+06	10.07	9.61	6.09	2.57136e+06	2.91336e+06	2.50704e+06	2.42037e+06	3.35874e+06	3.64306e+06	3.00339e+06	1.81002e+06	2.03284e+06	1.86593e+06	2.14129e+06	2.79656e+06	2.50704e+06	1.80069e+06	3.05487e+06	3.53726e+06	2.18719e+06	1.71172e+06	1.85083e+06	1.73781e+06	9	9	9	9	9	9	9	9	9	9	0	FALSE	48.091	380	43.3	5.4
266	A4V4I8	Shibire, isoform F OS=Drosophila melanogaster OX=7227 GN=shi PE=1 SV=1	shi	FBgn0003392	42	35	35	53	0.11	0.05	0.07	0.224335	0.498686	0.779749	0.563966	0.656599	0.951792	1.71722e+06	1.78576e+06	1.70612e+06	1.65316e+06	2.6	9.36	3.25	1.71722e+06	1.72639e+06	1.81725e+06	1.78576e+06	1.70612e+06	1.89253e+06	1.57122e+06	1.65338e+06	1.65316e+06	1.56193e+06	1.43001e+06	1.65718e+06	1.81725e+06	1.32856e+06	1.55177e+06	1.83757e+06	1.14422e+06	1.56597e+06	1.50756e+06	1.45468e+06	2	2	2	2	2	2	2	2	2	2	0	FALSE	5.821	552	63	7.14
267	Q7KT48	Cytoplasmic linker protein 190, isoform P OS=Drosophila melanogaster OX=7227 GN=CLIP-190 PE=1 SV=3	CLIP-190	FBgn0020503	23	35	35	40	0.06	-0.31	0.36	0.995598	0.0338061	0.030396	1	0.0862539	0.153209	910823	1.01281e+06	787247	974355	12.35	2.51	2.07	910823	846913	1.01281e+06	1.08277e+06	787247	806536	767077	974355	948642	988266	758485	812959	1.01281e+06	805552	716024	783113	558615	922847	865087	920406	3	3	3	3	3	3	3	3	3	3	0	FALSE	14.595	242	27.7	6.44
268	G3JX29	Z band alternatively spliced PDZ-motif protein 52, isoform T OS=Drosophila melanogaster OX=7227 GN=Zasp52 PE=1 SV=1	Zasp52	FBgn0265991	62	35	1	119	-1.51	-0.78	-0.73	0.0107219	0.106102	0.207955	0.115406	0.199108	0.430935	371761	194362	322593	554912	43.4	11.03	6.53	371761	342510	152720	194362	288429	359791	322593	555659	494770	554912	309583	328778	152720	144600	262334	349343	234925	526285	451191	516808	15	14	14	14	14	14	14	14	15	15	0	FALSE	68.845	304	33.4	6.96
269	A8JV09	Coronin OS=Drosophila melanogaster OX=7227 GN=pod1 PE=1 SV=1	pod1	FBgn0029903	35	35	1	44	0.37	0.87	-0.5	0.182927	0.00680494	0.0689592	0.503635	0.0285547	0.235286	1.63417e+06	1.59046e+06	2.25405e+06	1.23114e+06	4.49	19.71	5.42	1.63417e+06	1.60421e+06	1.59046e+06	1.47679e+06	2.25405e+06	2.44064e+06	1.64427e+06	1.3378e+06	1.21052e+06	1.23114e+06	1.36085e+06	1.5399e+06	1.59046e+06	1.0987e+06	2.05012e+06	2.36976e+06	1.19742e+06	1.26708e+06	1.10389e+06	1.14661e+06	6	6	6	6	6	6	6	6	6	6	0	FALSE	24.316	722	81.2	8.29
270	Q9W3W1	Coronin OS=Drosophila melanogaster OX=7227 GN=pod1 PE=1 SV=1	pod1	FBgn0029903	41	35	1	44	0.2	0.58	-0.38	0.703572	0.0194291	0.0515235	1	0.0592767	0.201344	24568.3	23390.6	30414.2	20408.4	10.88	8.84	10.19	24568.3	24514.9	19811.9	23390.6	30536.7	30414.2	26038.5	20408.4	23472.2	19332.8	20459.2	23532	19811.9	17402	27774	29530.9	18962.3	19329.5	21404.8	18005.3	4	4	4	4	4	4	4	3	3	3	0	FALSE	12.182	1325	143.8	5.55
271	Q9VLC5	Aldehyde dehydrogenase OS=Drosophila melanogaster OX=7227 GN=Aldh PE=1 SV=1	Aldh	FBgn0012036	70	34	34	178	-0.17	0.55	-0.71	0.849193	0.0245722	0.0132249	1	0.0692244	0.109352	1.72031e+07	1.4308e+07	2.34691e+07	1.60777e+07	7.75	16.17	12.06	1.72031e+07	1.4308e+07	1.33051e+07	1.55295e+07	2.34691e+07	1.85511e+07	2.56769e+07	1.31809e+07	1.66067e+07	1.60777e+07	1.43258e+07	1.37343e+07	1.33051e+07	1.15536e+07	2.13458e+07	1.80124e+07	1.86989e+07	1.24841e+07	1.51428e+07	1.49737e+07	1	1	1	1	1	1	1	1	1	1	0.011	TRUE	3.146	499	55.1	4.91
272	Q06559	40S ribosomal protein S3 OS=Drosophila melanogaster OX=7227 GN=RpS3 PE=1 SV=1	RpS3	FBgn0002622	82	34	34	165	-0.23	-0.5	0.27	0.00305888	4.16305e-05	0.00131356	0.065079	0.00283987	0.0507198	1.62561e+07	1.62694e+07	1.34896e+07	1.90554e+07	2.45	4.73	2.52	1.62561e+07	1.62694e+07	1.55942e+07	1.62794e+07	1.38318e+07	1.26114e+07	1.34896e+07	1.90554e+07	1.82789e+07	1.91378e+07	1.35372e+07	1.56172e+07	1.55942e+07	1.21114e+07	1.25804e+07	1.22452e+07	9.82363e+06	1.80481e+07	1.66689e+07	1.78237e+07	1	1	1	1	1	1	1	1	1	1	0	FALSE	26.877	433	48.3	5.31
273	Q8MT58	RE11562p OS=Drosophila melanogaster OX=7227 GN=Cndp2 PE=1 SV=1	Cndp2	FBgn0287767	71	34	34	165	0.1	0.34	-0.24	0.387122	0.0410268	0.246456	0.748876	0.0990545	0.474038	5.6414e+06	5.58504e+06	6.57826e+06	5.19404e+06	1.52	10.55	1.15	5.6414e+06	5.57557e+06	5.58504e+06	5.72818e+06	6.57826e+06	6.59733e+06	5.45299e+06	5.29471e+06	5.19404e+06	5.1875e+06	4.69786e+06	5.35204e+06	5.58504e+06	4.26161e+06	5.98311e+06	6.40574e+06	3.97107e+06	5.01481e+06	4.73655e+06	4.8313e+06	1	1	1	1	1	1	1	1	1	1	0.047	FALSE	1.682	841	94.5	7.2
274	Q9NJH0	Elongation factor 1-gamma OS=Drosophila melanogaster OX=7227 GN=eEF1gamma PE=2 SV=2	eEF1gamma	FBgn0029176	61	34	34	132	-0.02	-0.03	0	0.605284	0.818165	0.923361	0.939568	0.936424	0.999997	7.59139e+06	7.50114e+06	7.47664e+06	7.61227e+06	4.69	2.9	1.77	7.59139e+06	7.56791e+06	6.9416e+06	7.50114e+06	7.5863e+06	7.47664e+06	7.17122e+06	7.61474e+06	7.38295e+06	7.61227e+06	6.32171e+06	7.2645e+06	6.9416e+06	5.58065e+06	6.89995e+06	7.25951e+06	5.22236e+06	7.2122e+06	6.73267e+06	7.08957e+06	28	28	28	28	28	28	28	28	28	28	0	FALSE	153.842	886	98.7	6.06
275	Q9VXQ5	Chaperonin containing TCP1 subunit 6 OS=Drosophila melanogaster OX=7227 GN=CCT6 PE=1 SV=1	CCT6	FBgn0027329	57	34	34	84	0.03	0.1	-0.06	0.943228	0.451531	0.625942	1	0.612918	0.842714	3.61885e+06	3.51548e+06	3.6768e+06	3.43131e+06	2.42	5.29	3.27	3.61885e+06	3.56478e+06	3.51548e+06	3.4002e+06	3.6768e+06	3.74782e+06	3.3879e+06	3.58195e+06	3.36065e+06	3.43131e+06	3.01358e+06	3.42186e+06	3.51548e+06	2.52966e+06	3.34415e+06	3.63898e+06	2.4672e+06	3.39259e+06	3.06465e+06	3.1957e+06	9	9	9	9	9	9	9	9	9	9	0	FALSE	43.183	522	60.5	6.73
276	Q9VW54	26S proteasome non-ATPase regulatory subunit 2 OS=Drosophila melanogaster OX=7227 GN=Rpn1 PE=1 SV=2	Rpn1	FBgn0028695	45	34	34	80	0.27	0.4	-0.13	0.0436632	0.00508829	0.200564	0.249197	0.0244393	0.421947	4.16284e+06	4.31821e+06	4.73032e+06	3.57663e+06	5.81	5.64	4.92	4.16284e+06	4.36675e+06	4.31821e+06	3.92194e+06	4.75304e+06	4.73032e+06	4.29341e+06	3.84188e+06	3.50091e+06	3.57663e+06	3.4666e+06	4.19169e+06	4.31821e+06	2.91782e+06	4.32302e+06	4.59295e+06	3.12663e+06	3.63878e+06	3.19255e+06	3.33104e+06	12	12	12	12	12	12	12	12	12	12	0	FALSE	64.85	244	27.5	6.32
277	X2J5E8	Peptidylprolyl isomerase OS=Drosophila melanogaster OX=7227 GN=Fkbp59 PE=4 SV=1	Fkbp59	FBgn0029174	68	34	34	69	0.05	-0.05	0.1	0.660838	0.0937442	0.0309408	0.984548	0.18478	0.15495	2.84954e+06	2.94692e+06	2.75461e+06	2.84371e+06	1.52	2.57	2.97	2.84954e+06	2.88399e+06	2.96987e+06	2.94692e+06	2.75461e+06	2.80092e+06	2.6624e+06	2.98051e+06	2.8231e+06	2.84371e+06	2.37295e+06	2.76837e+06	2.96987e+06	2.19243e+06	2.50539e+06	2.71958e+06	1.93886e+06	2.82295e+06	2.57445e+06	2.64845e+06	9	9	9	9	9	9	9	9	9	9	0	FALSE	53.352	247	27.8	6.23
278	Q86BM5	A kinase anchor protein 200, isoform D OS=Drosophila melanogaster OX=7227 GN=Akap200 PE=1 SV=1	Akap200	FBgn0027932	41	34	34	63	0.34	0.91	-0.58	0.333484	0.00576975	0.0309803	0.699244	0.0259739	0.15507	3.7436e+06	3.37522e+06	5.03752e+06	2.67337e+06	10.16	18.29	9.99	3.7436e+06	3.69696e+06	3.37522e+06	3.01424e+06	5.03752e+06	5.84322e+06	4.02911e+06	3.15716e+06	2.66182e+06	2.67337e+06	3.11747e+06	3.54339e+06	3.36911e+06	2.24243e+06	4.58176e+06	5.67353e+06	2.93415e+06	2.98618e+06	2.42525e+06	2.48286e+06	13	13	13	13	13	13	13	13	13	13	0	FALSE	52.652	363	40.6	8.57
279	Q9VYW4	LD04461p OS=Drosophila melanogaster OX=7227 GN=Dmel\CG1703 PE=1 SV=1	Dmel\CG1703	FBgn0030321	39	34	34	52	0.4	0.6	-0.2	0.00241911	0.00021699	0.0365322	0.0555255	0.00518238	0.166665	1.73578e+06	1.81604e+06	2.07905e+06	1.37316e+06	5.71	3.94	6.04	1.73578e+06	1.89047e+06	1.68768e+06	1.81604e+06	2.07905e+06	2.15642e+06	1.99279e+06	1.31313e+06	1.4789e+06	1.37316e+06	1.44547e+06	1.81468e+06	1.68768e+06	1.35108e+06	1.89095e+06	2.0938e+06	1.45123e+06	1.24372e+06	1.34864e+06	1.27887e+06	4	4	4	4	4	4	4	4	4	4	0	FALSE	14.921	310	35.8	6.43
280	Q9VYT3	FI23714p1 OS=Drosophila melanogaster OX=7227 GN=Nrd1 PE=1 SV=2	Nrd1	FBgn0030344	35	34	34	51	0.07	0.39	-0.32	0.238518	0.00103393	0.00499096	0.58245	0.0100856	0.0758867	1.18988e+06	1.14566e+06	1.42978e+06	1.08789e+06	0.63	8.12	4.29	1.18988e+06	1.15765e+06	1.14468e+06	1.14566e+06	1.42978e+06	1.56356e+06	1.33046e+06	1.08789e+06	1.08917e+06	1.00967e+06	990870	1.11124e+06	1.14468e+06	851726	1.30042e+06	1.51815e+06	968893	1.03038e+06	993236	940341	7	7	7	7	7	7	7	7	7	7	0	FALSE	47.338	215	22.9	9.38
281	Q9VZP5	Eukaryotic translation initiation factor 5B, isoform B OS=Drosophila melanogaster OX=7227 GN=eIF5B PE=1 SV=2	eIF5B	FBgn0026259	32	34	34	48	-0.03	-0.03	0	0.952609	0.953465	0.999996	1	0.999998	0.999997	2.81762e+06	2.83848e+06	2.84207e+06	2.90052e+06	1	0.55	4.25	2.81762e+06	2.8582e+06	2.8022e+06	2.83848e+06	2.84207e+06	2.84207e+06	2.81503e+06	2.94212e+06	2.90052e+06	2.71445e+06	2.34637e+06	2.74361e+06	2.8022e+06	2.11175e+06	2.58495e+06	2.75953e+06	2.05001e+06	2.78659e+06	2.64505e+06	2.52806e+06	5	5	5	5	5	5	5	5	5	5	0	FALSE	27.773	201	22.8	8.54
282	A0A0B4LES3	Uncharacterized protein, isoform D OS=Drosophila melanogaster OX=7227 GN=Dmel\CG3107 PE=4 SV=1	Dmel\CG3107	FBgn0033005	39	34	34	47	0.44	0.52	-0.07	0.00390219	0.00149383	0.545656	0.074193	0.0124515	0.771021	939801	1.08818e+06	1.14596e+06	799531	6.25	6.36	6.6	939801	1.08818e+06	979636	1.0987e+06	1.17332e+06	1.14596e+06	1.0386e+06	735664	839188	799531	782616	1.04456e+06	979636	817407	1.06716e+06	1.11268e+06	756347	696774	765273	744631	13	13	13	13	13	13	13	13	13	13	0	FALSE	64.249	604	68	7.24
283	Q9VQE0	Dynamin related protein 1, isoform A OS=Drosophila melanogaster OX=7227 GN=Drp1 PE=1 SV=1	Drp1	FBgn0026479	53	34	34	47	0.17	0.17	0	0.0067974	0.0168702	0.682577	0.093	0.0540431	0.891855	1.63751e+06	1.70991e+06	1.71509e+06	1.52507e+06	2.4	4.59	3.44	1.63751e+06	1.70991e+06	1.69807e+06	1.77501e+06	1.71509e+06	1.74308e+06	1.59723e+06	1.52507e+06	1.52821e+06	1.43743e+06	1.36363e+06	1.64136e+06	1.69807e+06	1.32056e+06	1.55992e+06	1.69246e+06	1.16316e+06	1.44445e+06	1.3936e+06	1.33873e+06	49	48	48	48	49	48	49	48	48	49	0	FALSE	246.092	1020	113.1	5.19
284	Q9VKK1	Enhancer of mRNA-decapping protein 4 homolog OS=Drosophila melanogaster OX=7227 GN=Ge-1 PE=1 SV=2	Ge-1	FBgn0283682	25	34	34	47	0.23	0.45	-0.22	0.0076094	0.000209113	0.00873418	0.0987461	0.00507431	0.0953751	1.17161e+06	1.15043e+06	1.33735e+06	978504	3.89	4.72	4.12	1.17161e+06	1.21391e+06	1.15043e+06	1.12622e+06	1.33735e+06	1.43743e+06	1.31726e+06	1.03286e+06	978504	953189	975658	1.16524e+06	1.15043e+06	837877	1.21636e+06	1.39568e+06	959281	978254	892319	887737	13	14	14	14	13	13	13	14	14	13	0	FALSE	2025.58	8382	957.8	5.49
285	A0A0B4LGY1	Uncoordinated 115a, isoform G OS=Drosophila melanogaster OX=7227 GN=Unc-115a PE=4 SV=1	Unc-115a	FBgn0051352	42	34	34	46	0.01	-0.16	0.18	0.925226	0.132299	0.213699	1	0.236322	0.437539	1.5902e+06	1.71767e+06	1.51942e+06	1.70313e+06	9.93	3.67	2.72	1.5902e+06	1.48658e+06	1.71767e+06	1.80817e+06	1.51942e+06	1.55363e+06	1.4455e+06	1.70313e+06	1.74292e+06	1.65086e+06	1.32424e+06	1.42698e+06	1.71767e+06	1.34523e+06	1.38195e+06	1.50851e+06	1.05267e+06	1.6131e+06	1.58941e+06	1.5375e+06	14	14	14	14	14	14	14	14	14	14	0	FALSE	65.956	382	44.7	7.87
286	A1ZAZ2	Sarcosine dehydrogenase OS=Drosophila melanogaster OX=7227 GN=Sardh PE=1 SV=1	Sardh	FBgn0034276	40	34	34	44	0.27	0.56	-0.29	0.128193	0.00219108	0.0221192	0.426086	0.0153618	0.133863	1.09402e+06	1.09517e+06	1.33607e+06	908859	9.44	10.27	5.07	1.09402e+06	1.12417e+06	939413	1.09517e+06	1.33607e+06	1.52699e+06	1.25211e+06	908859	926816	841062	911045	1.0791e+06	939413	814780	1.21519e+06	1.48265e+06	911834	860813	845183	783310	13	13	13	13	13	13	13	13	13	13	0	FALSE	70.029	574	65.2	4.87
287	Q9VF51	Aldehyde oxidase 3, isoform A OS=Drosophila melanogaster OX=7227 GN=AOX3 PE=1 SV=1	AOX3	FBgn0038349	32	34	32	57	-0.24	-0.45	0.21	0.0654679	0.00772649	0.225782	0.31207	0.0314289	0.451452	2.63123e+06	2.55064e+06	2.2027e+06	3.01821e+06	5.37	14.17	7.25	2.63123e+06	2.33736e+06	2.58372e+06	2.55064e+06	2.2027e+06	2.43342e+06	1.82821e+06	3.39644e+06	2.98931e+06	3.01821e+06	2.19115e+06	2.24365e+06	2.58372e+06	1.89761e+06	2.00342e+06	2.36275e+06	1.33137e+06	3.21689e+06	2.72601e+06	2.81097e+06	93	93	93	93	93	93	93	93	93	93	0	FALSE	540.16	2898	312.8	4.58
288	M9PCQ1	NADPH--cytochrome P450 reductase OS=Drosophila melanogaster OX=7227 GN=Cpr PE=1 SV=1	Cpr	FBgn0015623	53	34	5	78	-0.06	-1	0.94	0.926684	0.0108664	0.0163062	1	0.0397347	0.11722	3.50214e+06	3.9116e+06	2.03822e+06	4.06872e+06	8.6	26.29	12.96	3.50214e+06	4.39783e+06	3.73068e+06	3.9116e+06	1.95418e+06	2.03822e+06	3.06515e+06	4.06872e+06	4.85181e+06	3.79338e+06	2.9164e+06	4.22152e+06	3.73068e+06	2.91012e+06	1.77738e+06	1.97903e+06	2.23216e+06	3.85363e+06	4.42446e+06	3.53291e+06	7	7	7	7	7	7	7	7	7	7	0	FALSE	28.378	219	23.8	4.78
289	P15007	Enolase OS=Drosophila melanogaster OX=7227 GN=Eno PE=1 SV=2	Eno	FBgn0000579	67	33	33	365	-0.33	-0.56	0.23	0.0169887	0.00324046	0.299559	0.145725	0.0190429	0.535947	2.49559e+07	2.49679e+07	2.13344e+07	3.13816e+07	11.39	6.12	6.14	2.49559e+07	2.04932e+07	2.49679e+07	2.53069e+07	2.13344e+07	1.95543e+07	2.20461e+07	3.13816e+07	2.89347e+07	3.26829e+07	2.07819e+07	1.96716e+07	2.49679e+07	1.88277e+07	1.94043e+07	1.89864e+07	1.60548e+07	2.97226e+07	2.63862e+07	3.04387e+07	11	11	11	11	11	11	11	11	11	11	0	FALSE	95.806	191	19.4	5.48
290	Q7K0E6	Aspartyl-tRNA synthetase, isoform A OS=Drosophila melanogaster OX=7227 GN=AspRS PE=1 SV=1	AspRS	FBgn0002069	67	33	33	92	0	-0.02	0.01	0.982985	0.669072	0.76832	1	0.815914	0.947126	4.18866e+06	4.19254e+06	4.15296e+06	4.20458e+06	2.4	6.43	2.32	4.18866e+06	4.19254e+06	4.03269e+06	4.21474e+06	4.15296e+06	4.24541e+06	3.75503e+06	4.20458e+06	4.2486e+06	4.06308e+06	3.48679e+06	4.02446e+06	4.03269e+06	3.13565e+06	3.77724e+06	4.12212e+06	2.73455e+06	3.98055e+06	3.87439e+06	3.78409e+06	3	3	3	3	3	3	3	3	3	3	0	FALSE	9.313	459	53.1	5.45
291	Q9VPN5	LD03220p OS=Drosophila melanogaster OX=7227 GN=Stip1 PE=1 SV=1	Stip1	FBgn0024352	65	33	33	89	0.12	0.39	-0.28	0.496356	0.0250342	0.10909	0.851577	0.0700514	0.29727	3.86018e+06	3.77589e+06	4.58374e+06	3.48644e+06	8.14	9.67	3.19	3.86018e+06	4.03671e+06	3.77589e+06	3.42854e+06	4.58374e+06	4.64885e+06	3.88635e+06	3.57041e+06	3.48644e+06	3.35112e+06	3.21291e+06	3.87488e+06	3.77589e+06	2.55014e+06	4.16546e+06	4.51379e+06	2.82712e+06	3.37919e+06	3.17843e+06	3.12101e+06	1	1	1	1	1	1	1	1	1	1	0	FALSE	5.205	287	32.6	5.58
292	A4V391	Chaperonin containing TCP1 subunit 1, isoform B OS=Drosophila melanogaster OX=7227 GN=CCT1 PE=1 SV=1	CCT1	FBgn0003676	60	33	33	86	0.04	0.03	0.01	0.607645	0.719901	0.978644	0.941308	0.860031	0.999997	3.3903e+06	3.37327e+06	3.3568e+06	3.28428e+06	1.99	1.97	3.53	3.3903e+06	3.46758e+06	3.37327e+06	3.33664e+06	3.45294e+06	3.32518e+06	3.3568e+06	3.45494e+06	3.22987e+06	3.28428e+06	2.82326e+06	3.32857e+06	3.37327e+06	2.48237e+06	3.14055e+06	3.22862e+06	2.44455e+06	3.27229e+06	2.94539e+06	3.05876e+06	3	3	3	3	3	3	3	3	3	3	0	FALSE	13.326	669	72.7	5.73
293	Q9VIH3	Microsomal triacylglycerol transfer protein OS=Drosophila melanogaster OX=7227 GN=Mtp PE=1 SV=2	Mtp	FBgn0266369	44	33	33	61	0.35	0.2	0.15	0.0202598	0.243195	0.189289	0.1607	0.37681	0.406003	1.31134e+06	1.46759e+06	1.32169e+06	1.15049e+06	11.98	7.36	8.48	1.31134e+06	1.68069e+06	1.32571e+06	1.46759e+06	1.16278e+06	1.3275e+06	1.32169e+06	1.1643e+06	1.15049e+06	995832	1.09202e+06	1.61331e+06	1.32571e+06	1.09185e+06	1.05758e+06	1.28895e+06	962509	1.10275e+06	1.04916e+06	927453	4	4	4	4	4	4	4	4	4	4	0	FALSE	23.45	251	28.8	6.55
294	B5RIV0	Bubblegum, isoform C OS=Drosophila melanogaster OX=7227 GN=bgm PE=1 SV=1	bgm	FBgn0027348	47	33	33	59	-0.09	-1.21	1.12	0.53551	0.00149847	0.00398541	0.8877	0.0124515	0.0708651	3.15153e+06	3.63637e+06	1.67124e+06	3.85995e+06	16.15	21.21	10.39	3.15153e+06	2.91924e+06	3.63637e+06	4.04726e+06	1.67124e+06	1.36197e+06	2.08298e+06	3.83821e+06	4.58534e+06	3.85995e+06	2.62442e+06	2.80221e+06	3.63637e+06	3.01106e+06	1.52004e+06	1.32241e+06	1.51691e+06	3.63531e+06	4.18146e+06	3.59491e+06	1	1	1	1	1	1	1	1	1	1	0.008	FALSE	3.48	840	93.9	8.43
295	Q9VSS2	Signal recognition particle subunit SRP68 OS=Drosophila melanogaster OX=7227 GN=Srp68 PE=2 SV=1	Srp68	FBgn0035947	54	33	33	55	-0.08	-0.16	0.08	0.0903249	0.0030765	0.0485374	0.365197	0.0184773	0.195388	2.78741e+06	2.77073e+06	2.61981e+06	2.9329e+06	3.63	1.21	2.46	2.78741e+06	2.77073e+06	2.71695e+06	2.91349e+06	2.61981e+06	2.58964e+06	2.6532e+06	2.9329e+06	3.04099e+06	2.90281e+06	2.32121e+06	2.65805e+06	2.71695e+06	2.16756e+06	2.38279e+06	2.51443e+06	1.93216e+06	2.77785e+06	2.77314e+06	2.70349e+06	7	7	7	7	7	7	7	7	7	7	0	FALSE	50.976	815	89.7	4.7
296	Q9TVM2	Exportin-1 OS=Drosophila melanogaster OX=7227 GN=emb PE=1 SV=1	emb	FBgn0020497	34	33	33	50	0.27	0.57	-0.3	0.0356977	0.00170686	0.0527013	0.22365	0.0133689	0.203491	1.11424e+06	1.08917e+06	1.33691e+06	902740	4.57	11.07	4.5	1.11424e+06	1.15751e+06	1.08917e+06	1.05922e+06	1.33691e+06	1.47162e+06	1.17772e+06	938118	902740	857347	927882	1.1111e+06	1.08917e+06	788032	1.21596e+06	1.42888e+06	857660	888526	823228	798477	25	25	25	25	25	25	25	25	25	25	0	FALSE	118.114	944	104.3	5.44
297	Q9XYZ5	DNA damage-binding protein 1 OS=Drosophila melanogaster OX=7227 GN=pic PE=1 SV=1	pic	FBgn0260962	35	33	33	45	0.45	0.91	-0.47	0.0016443	4.02764e-05	0.00225276	0.0486242	0.00280435	0.0592289	1.14029e+06	1.0785e+06	1.49043e+06	790651	3.71	9.56	1.98	1.14029e+06	1.13964e+06	1.06286e+06	1.0785e+06	1.49043e+06	1.61517e+06	1.33281e+06	790651	813096	782636	949571	1.09395e+06	1.06286e+06	802376	1.35559e+06	1.56827e+06	970607	748854	741479	728896	5	5	5	5	5	5	5	5	5	5	0	FALSE	18.549	450	51.1	7.06
298	Q8IQV9	Nuclear pore complex protein Nup205 OS=Drosophila melanogaster OX=7227 GN=Nup205 PE=2 SV=1	Nup205	FBgn0031078	18	33	33	42	0.15	0.43	-0.28	0.358101	0.00643004	0.0328379	0.718842	0.0276716	0.159544	897507	869476	1.05501e+06	782510	2.58	8.51	5.51	897507	886097	841797	869476	1.05501e+06	1.09995e+06	930939	775163	855363	782510	747397	850572	841797	646867	959564	1.06801e+06	677946	734185	780023	728779	2	2	2	2	2	2	2	2	2	2	0	FALSE	13.041	732	78.3	5.24
299	M9PIA6	Mi-2, isoform D OS=Drosophila melanogaster OX=7227 GN=Mi-2 PE=1 SV=1	Mi-2	FBgn0262519	21	33	33	40	0.23	0.32	-0.09	0.075505	0.00783329	0.199175	0.333318	0.0315708	0.420156	619066	634222	674897	540589	5	7.56	4.55	619066	634222	641123	584333	674897	736648	634312	569981	520781	540589	515526	608795	641123	434728	613838	715255	461930	539850	474911	503469	3	3	3	3	3	3	3	3	3	3	0	FALSE	12.958	276	30.9	6.44
300	A1Z8U0	Pre-mRNA processing factor 8 OS=Drosophila melanogaster OX=7227 GN=Prp8 PE=1 SV=1	Prp8	FBgn0033688	14	33	33	34	0.12	-0.06	0.18	0.571186	0.873393	0.33151	0.918264	0.978556	0.573103	546785	583375	513536	536604	6.83	5.72	6.2	546785	596262	583375	523628	513536	557509	500243	571335	536604	504687	455333	572357	583375	389428	467076	540321	364296	541132	489340	465836	1	1	1	1	1	1	1	1	1	1	0.008	FALSE	3.353	704	79.7	6.8
301	P54351	Vesicle-fusing ATPase 2 OS=Drosophila melanogaster OX=7227 GN=Nsf2 PE=2 SV=2	Nsf2	FBgn0266464	47	33	21	50	0.04	0.22	-0.18	0.536562	0.00432383	0.0134729	0.888928	0.0222268	0.110346	1.18198e+06	1.14282e+06	1.29853e+06	1.11233e+06	1.55	3.52	4.05	1.18198e+06	1.17317e+06	1.14154e+06	1.14282e+06	1.29853e+06	1.3267e+06	1.23792e+06	1.16795e+06	1.11233e+06	1.0781e+06	984286	1.12613e+06	1.14154e+06	850224	1.18105e+06	1.28817e+06	901498	1.10621e+06	1.01436e+06	1.00407e+06	1	1	1	1	1	1	1	1	1	1	0.004	FALSE	3.89	110	11.4	8.13
302	Q95U15	GH14252p OS=Drosophila melanogaster OX=7227 GN=Mf PE=1 SV=1	Mf	FBgn0038294	82	33	2	153	-0.26	-0.62	0.36	0.240272	0.0282494	0.274093	0.583403	0.0762583	0.506495	204995	224878	174706	268732	15.14	18.55	6.75	204995	181129	245513	224878	174706	146343	212056	285733	249561	268732	170709	173868	245513	167303	158900	142093	154427	270628	227580	250280	3	3	3	3	3	3	3	3	3	3	0	FALSE	22.844	262	28.5	5.83
303	Q8I0G5	Coatomer subunit gamma OS=Drosophila melanogaster OX=7227 GN=gammaCOP PE=2 SV=1	gammaCOP	FBgn0028968	44	33	1	62	-0.14	-0.22	0.07	0.00651722	0.00156866	0.324209	0.0914027	0.0128236	0.564953	132898	129972	123655	143579	4.33	2.23	0.62	132898	129972	122450	133319	126755	121233	123655	143436	145054	143579	110671	124761	122450	99185.9	115288	117713	90050.2	135853	132278	133720	34	34	34	34	34	34	34	33	33	34	0	FALSE	149.171	723	81.6	5.95
304	A0A0B4KHL2	Coatomer subunit gamma OS=Drosophila melanogaster OX=7227 GN=gammaCOP PE=1 SV=1	gammaCOP	FBgn0028968	44	33	1	62	-0.1	-0.17	0.07	0.0750894	0.00685754	0.169527	0.332083	0.0286408	0.379508	1.6198e+06	1.5815e+06	1.50602e+06	1.69373e+06	1.62	1.2	4.54	1.6198e+06	1.60618e+06	1.55488e+06	1.5815e+06	1.50602e+06	1.48593e+06	1.52186e+06	1.76015e+06	1.60736e+06	1.69373e+06	1.34888e+06	1.54178e+06	1.55488e+06	1.1766e+06	1.36976e+06	1.44278e+06	1.10828e+06	1.6671e+06	1.46579e+06	1.57743e+06	23	23	23	23	23	23	23	23	23	23	0	FALSE	126.51	377	41	5.35
305	Q9VYR1	Regucalcin homologue OS=Drosophila melanogaster OX=7227 GN=regucalcin PE=1 SV=1	regucalcin	FBgn0030362	93	32	32	424	0.01	-0.29	0.3	0.587538	0.0208649	0.0719728	0.924933	0.0622085	0.239577	2.94782e+07	3.1964e+07	2.59657e+07	3.16698e+07	6.5	9.42	8	2.94782e+07	2.86898e+07	3.23613e+07	3.1964e+07	2.59657e+07	2.33838e+07	2.82519e+07	3.62642e+07	3.16698e+07	3.16594e+07	2.45479e+07	2.75396e+07	3.23613e+07	2.37804e+07	2.36166e+07	2.27047e+07	2.05741e+07	3.43472e+07	2.88803e+07	2.94855e+07	2	2	2	2	2	2	2	2	2	2	0	FALSE	9.202	187	21.6	5.3
306	Q9VFF0	GH01077p OS=Drosophila melanogaster OX=7227 GN=UQCR-C1 PE=1 SV=2	UQCR-C1	FBgn0038271	72	32	32	127	-0.04	-0.42	0.38	0.967229	0.0137091	0.018005	1	0.046693	0.122492	5.24663e+06	5.65244e+06	4.35089e+06	5.80737e+06	8.01	13.75	2.13	5.24663e+06	5.25878e+06	5.65244e+06	6.16777e+06	4.35089e+06	3.5846e+06	4.72221e+06	5.80737e+06	5.90508e+06	5.66059e+06	4.36911e+06	5.04795e+06	5.65244e+06	4.58865e+06	3.95726e+06	3.4805e+06	3.43889e+06	5.50037e+06	5.38497e+06	5.2719e+06	1	1	1	1	1	1	1	1	1	1	0.001	FALSE	4.304	637	72.4	7.97
307	Q9W392	Chaperonin containing TCP1 subunit 2 OS=Drosophila melanogaster OX=7227 GN=CCT2 PE=1 SV=2	CCT2	FBgn0030086	65	32	32	110	0.04	0.11	-0.07	0.676724	0.247342	0.642476	0.993631	0.38139	0.859847	3.44584e+06	3.37374e+06	3.54153e+06	3.29033e+06	2.42	5.06	2.44	3.44584e+06	3.48356e+06	3.3226e+06	3.37374e+06	3.54153e+06	3.6323e+06	3.2917e+06	3.39691e+06	3.29033e+06	3.23881e+06	2.86951e+06	3.3439e+06	3.3226e+06	2.50997e+06	3.22112e+06	3.52682e+06	2.39714e+06	3.21734e+06	3.00052e+06	3.01642e+06	4	4	4	4	4	4	4	4	4	4	0	FALSE	16.973	237	26.9	6.52
308	Q9VNX4	Multifunctional fusion protein OS=Drosophila melanogaster OX=7227 GN=P5CDh1 PE=1 SV=1	P5CDh1	FBgn0037138	54	32	32	99	0.17	0.16	0.01	0.00905073	0.031068	0.542907	0.106975	0.0819605	0.768238	2.92761e+06	3.05773e+06	3.02836e+06	2.7138e+06	2.21	2.56	4.12	2.92761e+06	3.05518e+06	3.17495e+06	3.05773e+06	2.92741e+06	3.02836e+06	3.07884e+06	2.89327e+06	2.7138e+06	2.68248e+06	2.43796e+06	2.93269e+06	3.17495e+06	2.27487e+06	2.66256e+06	2.94041e+06	2.24213e+06	2.74032e+06	2.47477e+06	2.49829e+06	16	16	16	16	16	16	16	16	16	16	0	FALSE	107.441	209	23.9	7.23
309	P13469	DNA-binding protein modulo OS=Drosophila melanogaster OX=7227 GN=mod PE=1 SV=2	mod	FBgn0002780	56	32	32	86	0.49	0.6	-0.11	0.00405628	0.000992263	0.292056	0.0754992	0.00985786	0.529942	5.09021e+06	5.54888e+06	6.00263e+06	3.95551e+06	5.45	7.39	8.12	5.09021e+06	5.54888e+06	5.04451e+06	5.5557e+06	6.00263e+06	6.33964e+06	5.46921e+06	3.95551e+06	4.24569e+06	3.60768e+06	4.23885e+06	5.32642e+06	5.04451e+06	4.13329e+06	5.45956e+06	6.15553e+06	3.98289e+06	3.7464e+06	3.87173e+06	3.35996e+06	1	1	1	1	1	1	1	1	1	1	0.044	FALSE	1.717	545	61.2	8.85
310	Q7K110	Dolichyl-diphosphooligosaccharide--protein glycosyltransferase subunit 2 OS=Drosophila melanogaster OX=7227 GN=OstDelta PE=1 SV=1	OstDelta	FBgn0034277	46	32	32	61	0.37	-0.03	0.39	0.165864	0.884508	0.300232	0.482277	0.986585	0.536771	2.5415e+06	2.9318e+06	2.23332e+06	2.27277e+06	22.63	27.87	20.05	2.5415e+06	4.00974e+06	2.9318e+06	2.63727e+06	1.75163e+06	2.23332e+06	3.04361e+06	2.27277e+06	2.43169e+06	1.63181e+06	2.11642e+06	3.84899e+06	2.9318e+06	1.96206e+06	1.59316e+06	2.16846e+06	2.21647e+06	2.15263e+06	2.21751e+06	1.51976e+06	2	2	2	2	2	2	2	2	2	2	0	FALSE	5.841	212	23.6	9.58
311	E2QCG7	Eukaryotic translation initiation factor 3 subunit B OS=Drosophila melanogaster OX=7227 GN=eIF3b PE=1 SV=1	eIF3b	FBgn0034237	47	32	32	60	0.01	0.02	-0.02	0.943523	0.996568	0.914662	1	0.999998	0.999997	2.63658e+06	2.6413e+06	2.66933e+06	2.62656e+06	2.01	2.97	2.32	2.63658e+06	2.67424e+06	2.571e+06	2.6413e+06	2.7186e+06	2.66933e+06	2.56459e+06	2.71523e+06	2.59716e+06	2.62656e+06	2.1956e+06	2.56702e+06	2.571e+06	1.96506e+06	2.47265e+06	2.59181e+06	1.86764e+06	2.57169e+06	2.3684e+06	2.4462e+06	8	8	8	8	8	8	8	8	8	8	0	FALSE	38.928	320	34.4	5.82
312	A1Z992	1,4-Alpha-Glucan branching enzyme OS=Drosophila melanogaster OX=7227 GN=AGBE PE=1 SV=1	AGBE	FBgn0053138	53	32	32	58	-0.21	-0.63	0.42	0.0688372	0.00245549	0.0462449	0.318092	0.01642	0.188642	1.71492e+06	1.75886e+06	1.31644e+06	2.03515e+06	10.83	9.9	0.71	1.71492e+06	1.46813e+06	1.80182e+06	1.75886e+06	1.31644e+06	1.22762e+06	1.48925e+06	2.04697e+06	2.0182e+06	2.03515e+06	1.42809e+06	1.40927e+06	1.80182e+06	1.30855e+06	1.19734e+06	1.19197e+06	1.08453e+06	1.93876e+06	1.84044e+06	1.89541e+06	9	9	9	9	9	9	9	9	9	9	0	FALSE	36.543	369	41.8	4.97
313	P41073	Zinc finger protein on ecdysone puffs OS=Drosophila melanogaster OX=7227 GN=Pep PE=1 SV=1	Pep	FBgn0004401	35	32	32	56	0.56	0.75	-0.19	0.00794253	0.000974792	0.119443	0.100738	0.00977309	0.309924	2.61615e+06	2.83503e+06	3.24271e+06	1.92293e+06	7.11	12.68	5.68	2.61615e+06	2.83883e+06	2.83503e+06	2.50134e+06	3.24271e+06	3.68383e+06	2.85714e+06	2.03247e+06	1.92293e+06	1.81392e+06	2.17859e+06	2.72502e+06	2.83503e+06	1.86093e+06	2.94934e+06	3.57685e+06	2.08068e+06	1.92503e+06	1.75356e+06	1.68937e+06	10	10	10	10	10	10	10	10	9	10	0	FALSE	41.065	794	88.9	5.6
314	Q9VBP6	Succinate-semialdehyde dehydrogenase OS=Drosophila melanogaster OX=7227 GN=Ssadh PE=1 SV=1	Ssadh	FBgn0039349	72	32	32	56	0.23	0.32	-0.09	0.00850093	0.000605761	0.0487209	0.10376	0.00794554	0.195727	1.47037e+06	1.51115e+06	1.60859e+06	1.28811e+06	4.87	3.21	2.1	1.47037e+06	1.52913e+06	1.39638e+06	1.51115e+06	1.67518e+06	1.60859e+06	1.57288e+06	1.26327e+06	1.28811e+06	1.3173e+06	1.22444e+06	1.46783e+06	1.39638e+06	1.12425e+06	1.52363e+06	1.56188e+06	1.14543e+06	1.19649e+06	1.17465e+06	1.22685e+06	1	1	1	1	1	1	1	1	1	1	0.004	FALSE	3.873	305	34.2	8.02
315	Q0KIA8	Carnitine O-Acetyl-Transferase, isoform B OS=Drosophila melanogaster OX=7227 GN=CRAT PE=1 SV=1	CRAT	FBgn0037440	55	32	32	56	-0.43	-0.99	0.56	0.0175255	0.000195544	0.00365116	0.147325	0.00498539	0.0686941	1.98894e+06	1.94336e+06	1.31925e+06	2.62238e+06	7.55	11.72	4.02	1.98894e+06	1.94336e+06	1.84782e+06	2.14061e+06	1.31925e+06	1.2384e+06	1.54762e+06	2.62238e+06	2.65258e+06	2.46e+06	1.65628e+06	1.86545e+06	1.84782e+06	1.59256e+06	1.1999e+06	1.20243e+06	1.12703e+06	2.48375e+06	2.41894e+06	2.29108e+06	1	1	1	1	1	1	1	1	1	1	0	FALSE	12.1	276	31.2	5.22
316	Q9VP27	Golgi complex-localized glycoprotein 1, isoform A OS=Drosophila melanogaster OX=7227 GN=Glg1 PE=1 SV=2	Glg1	FBgn0264561	28	32	32	44	0.05	-0.24	0.29	0.542623	0.38104	0.095752	0.895221	0.537437	0.278739	1.30635e+06	1.34973e+06	1.10041e+06	1.29925e+06	10.15	12.25	7	1.30635e+06	1.57994e+06	1.34973e+06	1.31593e+06	1.04869e+06	1.10041e+06	1.31545e+06	1.29925e+06	1.37901e+06	1.19855e+06	1.08786e+06	1.5166e+06	1.34973e+06	979019	953811	1.06845e+06	957958	1.23057e+06	1.25755e+06	1.11625e+06	16	16	16	16	16	16	16	16	16	16	0	FALSE	102.189	618	68	8.54
317	Q9VYQ8	Ubiquitin carboxyl-terminal hydrolase 7 OS=Drosophila melanogaster OX=7227 GN=Usp7 PE=1 SV=1	Usp7	FBgn0030366	29	32	32	42	0.15	0.13	0.03	0.100077	0.122251	0.98655	0.382202	0.221849	0.999997	1.26569e+06	1.29969e+06	1.27568e+06	1.16888e+06	1.63	10.25	3.94	1.26569e+06	1.29969e+06	1.32485e+06	1.28259e+06	1.27568e+06	1.43799e+06	1.17478e+06	1.16923e+06	1.16888e+06	1.09107e+06	1.054e+06	1.24758e+06	1.32485e+06	954212	1.16026e+06	1.39623e+06	855518	1.10742e+06	1.06592e+06	1.01615e+06	5	5	5	5	5	5	5	5	5	5	0	FALSE	21.479	154	17.7	7.78
318	Q9VN14	Contactin OS=Drosophila melanogaster OX=7227 GN=Cont PE=1 SV=2	Cont	FBgn0037240	28	32	32	39	0.1	0.25	-0.15	0.679712	0.640199	0.997336	0.994114	0.791313	0.999997	840665	833575	925480	778609	23.42	15.18	5.23	840665	1.102e+06	833575	697982	726957	980054	925480	802710	778609	724282	700061	1.05782e+06	833575	519280	661188	951593	673970	760276	710030	674549	4	4	4	4	4	4	4	4	4	4	0	FALSE	21.172	837	92.6	5.97
319	Q9W596	Microtubule-associated protein futsch OS=Drosophila melanogaster OX=7227 GN=futsch PE=1 SV=4	futsch	FBgn0259108	12	32	32	34	0.19	0.33	-0.15	0.216878	0.0199557	0.209002	0.554891	0.060267	0.432553	557099	558335	618907	490708	3.47	13.76	0.97	557099	540974	558335	579723	618907	736244	563909	490708	498812	490351	463923	519286	558335	431299	562913	714863	410660	464767	454877	456681	2	2	2	2	2	2	2	2	2	2	0	FALSE	17.548	212	23.5	6.74
320	Q9VUV9	Putative U5 small nuclear ribonucleoprotein 200 kDa helicase OS=Drosophila melanogaster OX=7227 GN=l(3)72Ab PE=2 SV=4	l(3)72Ab	FBgn0263599	18	32	32	33	-0.18	-0.67	0.48	0.176356	0.00114117	0.00716538	0.493365	0.0106187	0.0881594	857687	879148	628327	999430	9.09	6.9	6.82	857687	798605	879148	958430	628327	701660	620260	999430	1.06692e+06	930651	714236	766588	879148	713046	571481	681283	451697	946596	972945	866748	12	13	13	13	13	13	13	13	13	13	0	FALSE	55.892	560	61.7	5.92
321	A0A0B4KHI4	Syncrip, isoform Q OS=Drosophila melanogaster OX=7227 GN=Syp PE=1 SV=1	Syp	FBgn0038826	42	32	31	57	0.11	0.23	-0.11	0.9885	0.268487	0.319847	1	0.408295	0.560134	2.68793e+06	2.73875e+06	2.96393e+06	2.53573e+06	7.92	8.59	6.55	2.68793e+06	2.73875e+06	2.76091e+06	2.38951e+06	2.96393e+06	3.13156e+06	2.63982e+06	2.79756e+06	2.47722e+06	2.53573e+06	2.23836e+06	2.62895e+06	2.76091e+06	1.77773e+06	2.69578e+06	3.04061e+06	1.92242e+06	2.64967e+06	2.25903e+06	2.36161e+06	2	2	2	2	2	2	2	2	2	2	0	FALSE	7.572	182	20.8	6.57
322	A1Z7S0	Receptor mediated endocytosis 8, isoform A OS=Drosophila melanogaster OX=7227 GN=Rme-8 PE=1 SV=1	Rme-8	FBgn0015477	15	32	31	37	0.02	0.06	-0.04	0.913369	0.81022	0.973655	1	0.931555	0.999997	615262	630119	645987	620503	3.27	4.22	2	615262	650558	609373	630119	652540	645987	603293	636440	611927	620503	509026	624476	609373	468791	593504	627227	439341	599013	556260	577895	2	2	2	2	2	2	2	2	2	2	0	FALSE	13.749	373	41.6	9.36
323	X2JKH9	Uncharacterized protein, isoform F OS=Drosophila melanogaster OX=7227 GN=HUWE1 PE=1 SV=1	HUWE1	FBgn0030674	8	32	31	33	0.08	0.1	-0.02	0.557784	0.420369	0.960892	0.905725	0.578286	0.999997	631209	658216	666847	623331	2.8	7.61	2.48	631209	658216	664995	630612	666847	705671	606049	638889	623331	607991	525638	631827	664995	469158	606516	685178	441348	605115	568429	566243	4	4	4	4	4	4	4	4	4	4	0	FALSE	15.811	573	65.6	5.38
324	X2JEB6	Imaginal disc growth factor 4, isoform C OS=Drosophila melanogaster OX=7227 GN=Idgf4 PE=1 SV=1	Idgf4	FBgn0026415	62	32	30	94	0.04	0.5	-0.46	0.390832	0.0101504	0.0514732	0.752736	0.0379268	0.201344	1.08999e+07	9.68472e+06	1.32893e+07	9.40706e+06	15.57	8.03	1.76	1.08999e+07	1.24683e+07	9.55682e+06	9.68472e+06	1.32893e+07	1.45718e+07	1.24289e+07	9.4947e+06	9.176e+06	9.40706e+06	9.07682e+06	1.19684e+07	9.55682e+06	7.20517e+06	1.2087e+07	1.41487e+07	9.05119e+06	8.99277e+06	8.36778e+06	8.76112e+06	12	12	12	12	12	12	12	12	12	12	0	FALSE	56.129	455	50.6	7.55
325	Q9VVB5	LD46723p OS=Drosophila melanogaster OX=7227 GN=Lmpt PE=1 SV=2	Lmpt	FBgn0261565	57	32	10	52	0.11	0.38	-0.27	0.205474	0.00552253	0.0472947	0.539382	0.0253851	0.191378	1.80934e+06	1.79705e+06	2.16661e+06	1.6646e+06	4.55	8.8	4.94	1.80934e+06	1.89215e+06	1.79705e+06	1.72843e+06	2.16661e+06	2.30058e+06	1.93017e+06	1.6646e+06	1.53749e+06	1.68648e+06	1.50672e+06	1.81629e+06	1.79705e+06	1.2859e+06	1.97059e+06	2.23377e+06	1.40563e+06	1.5766e+06	1.40207e+06	1.57068e+06	12	12	12	12	12	12	12	12	12	12	0	FALSE	52.895	657	74.2	7.88
326	A1Z6P2	Lethal (2) 01289, isoform A OS=Drosophila melanogaster OX=7227 GN=l(2)01289 PE=1 SV=1	l(2)01289	FBgn0010482	42	32	2	58	-0.26	-0.68	0.42	0.594549	0.162229	0.53709	0.928896	0.274574	0.763189	743184	698990	523135	839574	10.39	28.36	23.96	743184	828643	698990	692208	517321	523135	825735	839574	1.13364e+06	715574	618884	795422	698990	514984	470518	507943	601332	795191	1.03379e+06	666438	34	34	34	34	34	34	34	34	34	34	0	FALSE	201.842	608	66.5	6.73
327	A8JNP1	Arginine kinase, isoform G OS=Drosophila melanogaster OX=7227 GN=Argk PE=1 SV=2	Argk	FBgn0000116	71	32	1	448	-0.66	-0.4	-0.26	0.0140192	0.19906	0.152491	0.134845	0.321348	0.357288	71667.2	55119.7	66124.5	87365.9	21.07	7.06	6.85	71667.2	42022.3	55119.7	64660.5	73516.2	64505.5	66124.5	87365.9	78385.4	89293.8	59680.6	40337.6	55119.7	48105.7	66865	62632.2	48154.4	82747.4	71481.2	83162.4	3	3	3	3	3	3	3	3	3	3	0	FALSE	17.103	351	37.3	4.54
328	A8JNP2	Arginine kinase, isoform E OS=Drosophila melanogaster OX=7227 GN=Argk PE=1 SV=1	Argk	FBgn0000116	69	32	1	448	-0.3	-0.94	0.64	0.219972	0.0107735	0.100791	0.559576	0.039495	0.287101	7.99285e+07	8.36873e+07	5.35779e+07	1.03084e+08	16.59	22.05	5.87	7.99285e+07	6.34201e+07	8.75929e+07	8.36873e+07	5.35779e+07	4.53014e+07	6.96692e+07	1.03779e+08	9.32792e+07	1.03084e+08	6.65602e+07	6.08775e+07	8.75929e+07	6.22611e+07	4.87307e+07	4.39858e+07	5.07358e+07	9.82925e+07	8.50633e+07	9.60055e+07	2	2	2	2	2	2	2	2	2	2	0	FALSE	12.239	79	9	9.2
329	H9XVM9	Uncharacterized protein, isoform L OS=Drosophila melanogaster OX=7227 GN=Dmel\CG1674 PE=1 SV=1	Dmel\CG1674	FBgn0039897	43	32	1	94	-0.38	-0.45	0.06	0.00195259	0.000779739	0.514583	0.0500339	0.00900714	0.74643	65081.6	55287.9	52859.5	71964.9	3.55	3.94	8.56	65081.6	52548.5	56307.7	55287.9	52859.5	49447	53089.1	80390.9	68095	71964.9	54196.5	50441.8	56307.7	41132.7	48077.2	48011	38661.5	76141.1	62097.3	67023.4	7	7	7	7	7	7	7	7	7	7	0	FALSE	21.842	1333	151	9
330	Q9VA73	Calcium-binding mitochondrial carrier protein Aralar1 OS=Drosophila melanogaster OX=7227 GN=aralar1 PE=2 SV=1	aralar1	FBgn0028646	44	32	1	62	0.5	-1.14	1.63	0.654053	0.0719141	0.0238774	0.980011	0.151765	0.137989	140656	175221	56501.2	124092	14.05	48.67	18.37	140656	188150	142227	175221	56501.2	51144.1	116681	124092	164993	119552	117131	180607	142227	130360	51389.4	49658.8	84971.4	117532	150460	111343	3	3	3	3	3	3	3	3	3	3	0	FALSE	5.635	312	35	8.69
331	A0A0B4KHW3	Aralar1, isoform F OS=Drosophila melanogaster OX=7227 GN=aralar1 PE=1 SV=1	aralar1	FBgn0028646	44	32	1	61	0.26	-0.53	0.79	0.416486	0.0918882	0.0178276	0.77847	0.182367	0.122316	1.50363e+06	1.71579e+06	993525	1.43008e+06	9.63	21.99	12.77	1.50363e+06	2.01807e+06	1.71441e+06	1.71579e+06	993525	984692	1.42047e+06	1.43008e+06	1.76714e+06	1.42321e+06	1.25214e+06	1.93716e+06	1.71441e+06	1.27323e+06	903639	956096	1.03444e+06	1.35448e+06	1.6115e+06	1.32549e+06	11	11	11	10	11	11	10	11	11	11	0	FALSE	45.333	2051	226.8	7.23
332	Q9VYD9	AT04676p OS=Drosophila melanogaster OX=7227 GN=ALT PE=1 SV=3	ALT	FBgn0030478	54	31	31	148	0.04	-0.38	0.42	0.720992	0.0214621	0.00905007	1	0.0631172	0.0960183	4.31974e+06	4.73376e+06	3.54127e+06	4.60121e+06	11.77	6.54	4.06	4.31974e+06	4.39078e+06	4.73376e+06	5.51176e+06	3.54127e+06	3.41096e+06	3.86852e+06	4.60121e+06	4.80728e+06	4.43373e+06	3.59725e+06	4.21475e+06	4.73376e+06	4.1006e+06	3.22088e+06	3.3119e+06	2.81721e+06	4.35798e+06	4.38386e+06	4.12928e+06	11	11	11	11	11	11	11	11	11	11	0	FALSE	57.293	2183	248.8	7.46
333	O16797	60S ribosomal protein L3 OS=Drosophila melanogaster OX=7227 GN=RpL3 PE=1 SV=3	RpL3	FBgn0020910	59	31	31	146	0.34	0.16	0.17	0.000863678	0.0160323	0.0427029	0.0387949	0.0520456	0.181251	8.56991e+06	9.86132e+06	8.74498e+06	7.80901e+06	2.12	1.04	7.56	8.56991e+06	1.01721e+07	9.77062e+06	9.86132e+06	8.741e+06	8.74498e+06	8.90086e+06	7.80901e+06	7.95878e+06	6.90345e+06	7.13657e+06	9.76429e+06	9.77062e+06	7.33656e+06	7.95019e+06	8.49102e+06	6.48194e+06	7.3962e+06	7.25778e+06	6.42942e+06	7	7	7	7	7	7	7	7	7	7	0	FALSE	31.236	771	88.7	9.48
334	Q9VP61	Acetyl-coenzyme A synthetase OS=Drosophila melanogaster OX=7227 GN=AcCoAS PE=2 SV=1	AcCoAS	FBgn0012034	51	31	31	105	0.06	-1.26	1.33	0.965934	0.0038505	0.00306019	1	0.0208246	0.0645639	3.18299e+06	3.80891e+06	1.51921e+06	3.64346e+06	10.04	31.63	11.59	3.18299e+06	3.80891e+06	3.65355e+06	4.40592e+06	1.51921e+06	1.12188e+06	2.11884e+06	3.45704e+06	4.29557e+06	3.64346e+06	2.65022e+06	3.65546e+06	3.65355e+06	3.27789e+06	1.37756e+06	1.08684e+06	1.54302e+06	3.27095e+06	3.91722e+06	3.39328e+06	5	5	5	5	5	5	5	5	5	5	0	FALSE	12.614	2047	226.7	5.69
335	Q9VK85	Eukaryotic translation release factor 3, isoform A OS=Drosophila melanogaster OX=7227 GN=eRF3 PE=1 SV=1	eRF3	FBgn0020443	49	31	31	87	0.1	0.07	0.03	0.0164491	0.0257147	0.919626	0.143845	0.0713426	0.999997	2.86266e+06	2.98567e+06	2.91577e+06	2.78354e+06	2.42	1.54	0.79	2.86266e+06	2.98567e+06	2.87242e+06	3.00461e+06	2.91577e+06	2.98957e+06	2.90748e+06	2.77442e+06	2.81647e+06	2.78354e+06	2.38387e+06	2.86597e+06	2.87242e+06	2.23535e+06	2.65198e+06	2.90275e+06	2.11734e+06	2.62775e+06	2.5684e+06	2.59241e+06	10	10	10	10	10	10	10	10	10	10	0	FALSE	41.458	321	36.2	8.25
336	Q7KMQ0	26S proteasome regulatory complex subunit p48B OS=Drosophila melanogaster OX=7227 GN=Rpt1 PE=1 SV=1	Rpt1	FBgn0028687	69	31	31	76	0.16	0.33	-0.17	0.0367015	0.000999504	0.0229624	0.228164	0.00988344	0.13605	3.36405e+06	3.2805e+06	3.69246e+06	2.94613e+06	2.73	0.84	5.34	3.36405e+06	3.43074e+06	3.26728e+06	3.2805e+06	3.69246e+06	3.72509e+06	3.66278e+06	3.21746e+06	2.94613e+06	2.92848e+06	2.8014e+06	3.2932e+06	3.26728e+06	2.4406e+06	3.35839e+06	3.61691e+06	2.66738e+06	3.04737e+06	2.68664e+06	2.72739e+06	1	1	1	1	1	1	1	1	1	1	0.013	FALSE	2.974	340	37.1	9.52
337	Q9W327	Lysine--tRNA ligase OS=Drosophila melanogaster OX=7227 GN=LysRS PE=1 SV=2	LysRS	FBgn0027084	48	31	31	64	0.03	0.04	-0.01	0.994655	0.965452	0.934728	1	0.999998	0.999997	2.15317e+06	2.15368e+06	2.17405e+06	2.11367e+06	4.52	7.04	0.73	2.15317e+06	2.21051e+06	2.02297e+06	2.15368e+06	2.17405e+06	2.19865e+06	1.93092e+06	2.13677e+06	2.10713e+06	2.11367e+06	1.79305e+06	2.12188e+06	2.02297e+06	1.60228e+06	1.9747e+06	2.13133e+06	1.40443e+06	2.02381e+06	1.92153e+06	1.96854e+06	4	4	4	4	4	4	4	4	4	4	0	FALSE	14.762	377	42.5	8.47
338	Q9V7Y2	Sphingosine-1-phosphate lyase OS=Drosophila melanogaster OX=7227 GN=Sply PE=1 SV=1	Sply	FBgn0010591	47	31	31	61	0	-1.21	1.21	0.902895	0.00618915	0.00962152	1	0.0270735	0.0980211	3.02715e+06	3.47048e+06	1.49656e+06	3.46967e+06	3.36	30.38	17.51	3.02715e+06	3.47048e+06	3.45508e+06	3.66798e+06	1.49656e+06	1.45552e+06	2.41695e+06	3.46967e+06	4.58522e+06	3.391e+06	2.52085e+06	3.33135e+06	3.45508e+06	2.72888e+06	1.36116e+06	1.41325e+06	1.76011e+06	3.28625e+06	4.18136e+06	3.15816e+06	39	39	40	39	40	40	39	40	40	39	0	FALSE	210.23	2309	235.4	9.22
339	Q07327	Protein ROP OS=Drosophila melanogaster OX=7227 GN=Rop PE=2 SV=2	Rop	FBgn0004574	50	31	31	48	0.2	0.41	-0.21	0.219984	0.00887776	0.0796973	0.559576	0.0345395	0.252788	1.46692e+06	1.44752e+06	1.67608e+06	1.25841e+06	5.42	12.15	3.31	1.46692e+06	1.51971e+06	1.44752e+06	1.3634e+06	1.67608e+06	1.94986e+06	1.53895e+06	1.25841e+06	1.32656e+06	1.24892e+06	1.22157e+06	1.45878e+06	1.44752e+06	1.01433e+06	1.52445e+06	1.89323e+06	1.12072e+06	1.19188e+06	1.20971e+06	1.16316e+06	19	19	19	19	19	19	19	19	19	19	0	FALSE	110.572	357	39.1	9.11
340	Q58CJ5	GH01093p OS=Drosophila melanogaster OX=7227 GN=sals PE=1 SV=1	sals	FBgn0051374	33	31	31	46	-0.12	-0.1	-0.02	0.982889	0.763466	0.855638	1	0.895846	0.999997	2.44763e+06	2.37557e+06	2.40381e+06	2.58078e+06	8.26	3.92	5.89	2.44763e+06	2.37557e+06	2.72191e+06	2.35772e+06	2.40381e+06	2.32451e+06	2.51277e+06	2.59943e+06	2.33484e+06	2.58078e+06	2.03825e+06	2.28033e+06	2.72191e+06	1.75408e+06	2.18633e+06	2.25701e+06	1.8299e+06	2.46201e+06	2.12919e+06	2.40356e+06	5	5	5	5	5	5	5	5	5	5	0	FALSE	16.877	284	32.9	8.22
341	Q7PLL3	Eukaryotic initiation factor 4B OS=Drosophila melanogaster OX=7227 GN=eIF4B PE=1 SV=1	eIF4B	FBgn0020660	66	31	31	46	-0.04	0.08	-0.12	0.845047	0.919091	0.628955	1	0.999998	0.845192	2.07968e+06	2.0746e+06	2.2509e+06	2.13389e+06	2.36	9.42	1.01	2.07968e+06	2.0746e+06	2.03033e+06	2.1281e+06	2.2509e+06	2.33934e+06	1.94803e+06	2.15406e+06	2.11081e+06	2.13389e+06	1.73184e+06	1.99143e+06	2.03033e+06	1.58325e+06	2.04726e+06	2.2714e+06	1.41863e+06	2.04019e+06	1.92489e+06	1.98737e+06	7	8	8	7	8	8	8	8	8	8	0	FALSE	34.645	2342	250	6.23
342	Q9VJ80	LD42267p OS=Drosophila melanogaster OX=7227 GN=Dmel\CG10211 PE=1 SV=3	Dmel\CG10211	FBgn0032685	28	31	31	39	0.01	0.03	-0.02	0.886753	0.991587	0.936161	1	0.999998	0.999997	882555	863231	876457	858402	1.78	3.85	7.02	882555	890005	863231	863070	854474	921303	876457	848259	961085	858402	734945	854324	863231	642101	777168	894548	638270	803417	876433	799459	1	1	1	1	1	1	1	1	1	1	0	FALSE	8.738	538	61.4	5.38
343	Q9VXU2	Golgi microtubule-associated protein, isoform A OS=Drosophila melanogaster OX=7227 GN=Gmap PE=1 SV=2	Gmap	FBgn0027287	31	31	31	38	-0.14	-0.2	0.06	0.114794	0.0132627	0.246612	0.401246	0.0457634	0.474157	582174	573026	550979	633410	6.27	2.92	4.66	582174	558608	573026	628239	559439	550979	528567	633410	620487	677689	484804	536213	573026	467393	508826	534978	384923	599926	565835	631155	1	1	1	1	1	1	1	1	1	1	0	FALSE	6.857	260	28.1	4.54
344	Q9V9K7	Serrate RNA effector molecule homolog OS=Drosophila melanogaster OX=7227 GN=Ars2 PE=1 SV=2	Ars2	FBgn0033062	35	31	31	38	0.12	0.41	-0.29	0.433326	0.0124897	0.058442	0.795477	0.0441204	0.21553	1.61601e+06	1.53448e+06	1.87387e+06	1.40809e+06	4.82	11.62	2.55	1.61601e+06	1.60669e+06	1.53448e+06	1.45878e+06	1.87387e+06	2.04143e+06	1.61611e+06	1.45087e+06	1.37935e+06	1.40809e+06	1.34573e+06	1.54228e+06	1.53448e+06	1.08529e+06	1.70433e+06	1.98215e+06	1.17691e+06	1.37417e+06	1.25786e+06	1.31141e+06	10	10	10	10	10	10	10	10	10	10	0	FALSE	30.24	883	103.3	5.64
345	Q7KQM6	GIGYF family protein CG11148 OS=Drosophila melanogaster OX=7227 GN=CG11148 PE=1 SV=2	CG11148	FBgn0039936	25	31	31	36	0.03	-0.1	0.13	0.167298	0.00579581	0.000937721	0.483382	0.0260411	0.0443962	651037	688607	628499	674925	1.25	1.46	1.91	651037	688607	686588	702490	628499	643002	625896	674925	686706	661023	542149	661000	686588	522634	571638	620800	452893	639186	626222	615633	1	1	1	1	1	1	1	1	1	1	0.001	FALSE	4.447	1953	212.6	6.23
346	A0A0B4KH36	BIR repeat containing ubiquitin-conjugating enzyme, isoform C OS=Drosophila melanogaster OX=7227 GN=Bruce PE=1 SV=1	Bruce	FBgn0266717	6	31	31	34	0.05	-0.08	0.14	0.155366	0.732836	0.0584511	0.467969	0.871052	0.21553	384658	394375	358728	380177	3.95	1.68	4.82	384658	394375	380786	411978	358728	368371	357151	381101	380177	349701	320323	378564	380786	306500	326274	357673	260091	360955	346691	325689	15	15	15	15	15	15	15	15	15	15	0	FALSE	50.989	570	60.1	5.48
347	Q9V491	Plexin A, isoform A OS=Drosophila melanogaster OX=7227 GN=PlexA PE=1 SV=1	PlexA	FBgn0025741	18	31	31	33	0.15	-0.01	0.16	0.524851	0.94656	0.371901	0.879192	0.999998	0.612984	606564	661014	591342	595223	17.66	14.03	4.41	606564	796329	661014	559663	482469	591342	638603	595223	608410	558423	505114	764403	661014	416375	438819	574169	465055	563758	554822	520078	2	2	2	2	2	2	2	2	2	2	0	FALSE	11.597	277	30.1	5.71
348	Q8IQH0	FI12817p OS=Drosophila melanogaster OX=7227 GN=Nrx-IV PE=1 SV=2	Nrx-IV	FBgn0013997	24	31	31	32	0.21	0.18	0.03	0.508618	0.467158	0.996383	0.863752	0.627519	0.999997	881155	905690	886968	784702	22.21	18.03	8.54	881155	1.13469e+06	905690	726148	783779	1.11072e+06	886968	829196	784702	699554	733779	1.0892e+06	905690	540235	712869	1.07847e+06	645924	785362	715586	651519	11	11	11	11	11	11	11	11	11	11	0	FALSE	170.373	857	97.4	4.65
349	A0A0B4KGH0	Dystrophin, isoform K OS=Drosophila melanogaster OX=7227 GN=Dys PE=4 SV=1	Dys	FBgn0260003	11	31	31	31	-0.03	-0.3	0.26	0.85808	0.00260796	0.00423773	1	0.0170974	0.0719061	441575	470730	391946	480877	5.92	1.61	3.27	441575	438365	470730	493471	391946	397626	385006	487574	480877	457887	367721	420790	470730	367129	356486	386079	280376	461799	438522	426446	17	17	18	16	18	17	17	17	17	17	0	FALSE	93.142	414	45.8	4.67
350	P91926	AP-2 complex subunit alpha OS=Drosophila melanogaster OX=7227 GN=AP-2alpha PE=1 SV=1	AP-2alpha	FBgn0264855	34	31	30	49	-0.01	0.19	-0.2	0.975702	0.267046	0.205303	1	0.40665	0.428069	2.36975e+06	2.27181e+06	2.60296e+06	2.28728e+06	6.54	12.44	2.11	2.36975e+06	2.27181e+06	2.35298e+06	2.06953e+06	2.60296e+06	2.85253e+06	2.22044e+06	2.28951e+06	2.20598e+06	2.28728e+06	1.9734e+06	2.18073e+06	2.35298e+06	1.53968e+06	2.36747e+06	2.76969e+06	1.61701e+06	2.16848e+06	2.01168e+06	2.13022e+06	3	3	3	3	3	3	3	3	3	3	0	FALSE	8.869	1222	139.5	7.4
351	A8DYB0	Midasin OS=Drosophila melanogaster OX=7227 GN=Dmel\CG13185 PE=1 SV=2	Dmel\CG13185	FBgn0033661	7	31	30	33	0.18	0.34	-0.16	0.155127	0.0235502	0.344485	0.467969	0.0668248	0.58541	436136	441319	493345	390186	9.05	3.57	9.12	436136	426812	441319	504728	493345	522353	489693	390186	440568	369657	363191	409700	441319	375504	448711	507184	356613	369560	401763	344274	3	3	3	3	3	3	3	3	3	3	0	FALSE	13.56	429	48.3	4.86
352	O44386	Integrin alpha-PS3 OS=Drosophila melanogaster OX=7227 GN=scb PE=1 SV=2	scb	FBgn0286785	32	31	29	45	0.14	-0.03	0.17	0.663116	0.732003	0.291424	0.985384	0.870754	0.529176	1.17929e+06	1.22839e+06	1.09328e+06	1.11829e+06	9.74	14.22	15.33	1.17929e+06	1.4263e+06	1.22839e+06	1.19508e+06	914805	1.09328e+06	1.21935e+06	1.11829e+06	1.37e+06	1.02264e+06	982047	1.36911e+06	1.22839e+06	889104	832041	1.06153e+06	887978	1.05917e+06	1.24934e+06	952416	2	2	2	2	2	2	2	2	2	2	0.003	FALSE	4	525	59.1	8.12
353	A8Y599	Glutamine:fructose-6-phosphate aminotransferase 1, isoform L OS=Drosophila melanogaster OX=7227 GN=Gfat1 PE=1 SV=1	Gfat1	FBgn0287209	45	31	25	52	-0.35	-1.02	0.67	0.0607132	0.000440174	0.00452538	0.299883	0.00673166	0.0734111	1.58016e+06	1.58363e+06	998612	2.01976e+06	14.84	8.09	6.54	1.58016e+06	1.41361e+06	1.58363e+06	1.89077e+06	998612	984371	1.13673e+06	1.96705e+06	2.22341e+06	2.01976e+06	1.31588e+06	1.35694e+06	1.58363e+06	1.40668e+06	908266	955784	827813	1.86306e+06	2.02758e+06	1.88107e+06	5	5	5	5	5	5	5	5	5	5	0	FALSE	19.712	263	30.3	6.81
354	B7Z0B9	Farmer, isoform H OS=Drosophila melanogaster OX=7227 GN=frm PE=1 SV=1	frm	FBgn0035612	34	31	8	67	-0.11	-0.12	0.01	0.226034	0.559932	0.71938	0.565983	0.715851	0.917838	5.27783e+06	5.11075e+06	5.07918e+06	5.53202e+06	13.65	7.48	6.34	5.27783e+06	4.15984e+06	5.11075e+06	5.45297e+06	4.90048e+06	5.07918e+06	5.64645e+06	5.41657e+06	6.08991e+06	5.53202e+06	4.3951e+06	3.99306e+06	5.11075e+06	4.05686e+06	4.45712e+06	4.93167e+06	4.11196e+06	5.13023e+06	5.55352e+06	5.15216e+06	11	11	11	11	11	11	11	11	11	11	0	FALSE	70.516	994	111.2	4.69
355	P31007	Disks large 1 tumor suppressor protein OS=Drosophila melanogaster OX=7227 GN=dlg1 PE=1 SV=2	dlg1	FBgn0001624	34	31	8	46	-0.01	0.16	-0.17	0.999995	0.453327	0.454826	1	0.614747	0.690099	1.00899e+06	983825	1.10536e+06	989554	0.75	12.13	1.07	1.00899e+06	983825	981604	995415	1.10536e+06	1.17847e+06	926198	975118	995695	989554	840039	943298	981604	739285	1.00497e+06	1.14425e+06	672001	922701	907995	917821	1	1	1	1	1	1	1	1	1	1	0.007	FALSE	3.654	312	34.5	8.62
356	Q8INH5	Aminopeptidase OS=Drosophila melanogaster OX=7227 GN=CG11688 PE=1 SV=1	CG11688	FBgn0052473	38	31	5	62	0.14	-0.02	0.16	0.688648	0.884418	0.432597	0.996919	0.986585	0.669253	1.38464e+06	1.45269e+06	1.30256e+06	1.32239e+06	4.39	16.59	12.77	1.38464e+06	1.52622e+06	1.39871e+06	1.45269e+06	1.30256e+06	1.06499e+06	1.49074e+06	1.32239e+06	1.52637e+06	1.18524e+06	1.15305e+06	1.46504e+06	1.39871e+06	1.08076e+06	1.18472e+06	1.03406e+06	1.08562e+06	1.25248e+06	1.39192e+06	1.10385e+06	12	12	12	12	12	12	12	12	12	12	0	FALSE	46.015	576	63.8	6.3
357	E1JGY7	Lethal (2) 01289, isoform G OS=Drosophila melanogaster OX=7227 GN=l(2)01289 PE=1 SV=1	l(2)01289	FBgn0010482	29	31	1	57	0.18	0.15	0.04	0.992564	0.99957	0.988599	1	0.999998	0.999997	21435.9	18317.1	17866.8	16154.5	12.44	10.13	34.43	21435.9	21887.3	18317.1	17359.3	17354.9	17866.8	20860.2	16154.5	27101.5	14984.8	17850.6	21009.8	18317.1	12914.8	15784.8	17347.9	15191.2	15300.6	24714.4	13955.9	1	1		1		1			1		0	FALSE	7.298	134	14.7	9.57
358	P13706	Glycerol-3-phosphate dehydrogenase [NAD(+)], cytoplasmic OS=Drosophila melanogaster OX=7227 GN=Gpdh PE=1 SV=3	Gpdh	FBgn0001128	85	30	30	270	0.28	-0.82	1.1	0.415008	0.0132766	0.00341069	0.777019	0.0457634	0.0663699	1.15376e+07	1.55652e+07	7.27623e+06	1.28113e+07	12.09	25.92	3.88	1.15376e+07	1.35862e+07	1.55652e+07	1.73318e+07	7.27623e+06	5.3598e+06	9.11906e+06	1.28113e+07	1.32168e+07	1.22318e+07	9.60789e+06	1.30415e+07	1.55652e+07	1.28944e+07	6.61794e+06	5.20414e+06	6.64085e+06	1.21341e+07	1.20527e+07	1.13919e+07	12	12	12	12	12	12	12	12	12	12	0	FALSE	99.065	321	35.7	4.74
359	Q9VL70	HL08109p OS=Drosophila melanogaster OX=7227 GN=yip2 PE=1 SV=1	yip2	FBgn0040064	86	30	30	169	0.44	0.56	-0.12	0.0017972	0.0015417	0.981197	0.0486242	0.0126751	0.999997	8.30978e+06	8.92132e+06	9.70333e+06	6.57787e+06	11.07	4.36	4.51	8.30978e+06	8.92132e+06	8.85996e+06	1.07105e+07	9.90419e+06	9.70333e+06	9.10271e+06	6.80075e+06	6.57787e+06	6.21746e+06	6.91994e+06	8.56365e+06	8.85996e+06	7.9683e+06	9.00814e+06	9.42154e+06	6.62894e+06	6.44123e+06	5.99849e+06	5.79053e+06	1	1	1	1	1	1	1	1	1	1	0.02	FALSE	2.222	1104	122.6	9.28
360	X2JFD6	Peroxisomal multifunctional enzyme type 2, isoform B OS=Drosophila melanogaster OX=7227 GN=Mfe2 PE=4 SV=1	Mfe2	FBgn0030731	66	30	30	86	-0.11	-0.68	0.57	0.91088	0.0227433	0.037058	1	0.0652551	0.167969	2.16415e+06	2.23218e+06	1.50441e+06	2.41503e+06	16.89	10.48	17.55	2.16415e+06	2.23218e+06	2.07698e+06	2.83843e+06	1.50441e+06	1.46773e+06	1.77141e+06	2.41503e+06	2.98796e+06	2.12268e+06	1.80219e+06	2.14269e+06	2.07698e+06	2.11172e+06	1.3683e+06	1.4251e+06	1.29001e+06	2.28737e+06	2.72479e+06	1.97693e+06	22	22	22	22	22	22	22	22	22	22	0	FALSE	92.762	360	40.3	7.94
361	Q9VUY9	Phosphoglucomutase OS=Drosophila melanogaster OX=7227 GN=Pgm1 PE=1 SV=1	Pgm1	FBgn0003076	65	30	30	80	-0.17	-0.38	0.21	0.0704494	0.0117187	0.341675	0.32063	0.0419353	0.583515	2.04315e+06	2.06701e+06	1.78607e+06	2.32457e+06	9.99	6.02	4.8	2.04315e+06	1.72963e+06	2.06851e+06	2.06701e+06	1.78607e+06	1.66583e+06	1.87921e+06	2.4137e+06	2.19313e+06	2.32457e+06	1.70143e+06	1.66029e+06	2.06851e+06	1.5378e+06	1.62448e+06	1.61746e+06	1.36851e+06	2.2861e+06	1.99996e+06	2.16495e+06	13	13	13	13	13	13	13	13	13	13	0	FALSE	61.932	513	58.3	11.33
362	Q9VYV3	Thioredoxin domain-containing protein 5 homolog OS=Drosophila melanogaster OX=7227 GN=prtp PE=1 SV=2	prtp	FBgn0030329	69	30	30	77	0.14	-0.38	0.52	0.346174	0.0330735	0.00628467	0.71118	0.0853334	0.0826477	1.98269e+06	2.22638e+06	1.5524e+06	2.01734e+06	1.73	13.08	5.88	1.98269e+06	2.28368e+06	2.20988e+06	2.22638e+06	1.44979e+06	1.5524e+06	1.85715e+06	2.01734e+06	2.14834e+06	1.91046e+06	1.65108e+06	2.19193e+06	2.20964e+06	1.65637e+06	1.31751e+06	1.50732e+06	1.35245e+06	1.91069e+06	1.95912e+06	1.77927e+06	12	12	12	12	12	12	12	12	12	12	0	FALSE	51.284	665	70.9	6.9
363	Q8SXQ1	Aldehyde dehydrogenase 7 family member A1 OS=Drosophila melanogaster OX=7227 GN=Aldh7A1 PE=1 SV=1	Aldh7A1	FBgn0036857	68	30	30	60	-0.08	-0.02	-0.06	0.769864	0.683328	0.986967	1	0.827964	0.999997	2.11458e+06	2.03739e+06	2.12771e+06	2.15136e+06	5.96	4.82	1.6	2.11458e+06	1.99845e+06	2.03739e+06	2.23101e+06	2.14018e+06	2.12771e+06	1.96109e+06	2.15136e+06	2.16983e+06	2.10342e+06	1.76091e+06	1.91833e+06	2.03597e+06	1.65981e+06	1.94656e+06	2.06592e+06	1.42717e+06	2.03763e+06	1.97871e+06	1.95899e+06	2	2	2	2	2	2	2	2	2	2	0	FALSE	16.908	69	7.7	6.93
364	P45437	Coatomer subunit beta OS=Drosophila melanogaster OX=7227 GN=betaCOP PE=2 SV=2	betaCOP	FBgn0008635	38	30	30	58	-0.15	-0.16	0.02	0.00937259	0.00262538	0.431726	0.10952	0.0171475	0.668513	2.29908e+06	2.20357e+06	2.17825e+06	2.44131e+06	0.98	3.66	3.11	2.29908e+06	2.19435e+06	2.20357e+06	2.23576e+06	2.20139e+06	2.17825e+06	2.05533e+06	2.54093e+06	2.39046e+06	2.44131e+06	1.91455e+06	2.10637e+06	2.20357e+06	1.66335e+06	2.00223e+06	2.11499e+06	1.49677e+06	2.4066e+06	2.17991e+06	2.27367e+06	16	16	16	16	16	16	16	16	16	16	0	FALSE	76.194	1404	155.6	7.15
365	Q9VLX0	Lysine ketoglutarate reductase/saccharopine dehydrogenase, isoform A OS=Drosophila melanogaster OX=7227 GN=LKRSDH PE=1 SV=2	LKRSDH	FBgn0286198	35	30	30	52	0.12	0.2	-0.08	0.625486	0.450589	0.942854	0.956573	0.611773	0.999997	1.8662e+06	1.81202e+06	1.91319e+06	1.66327e+06	6.27	10.39	5.84	1.8662e+06	1.81202e+06	1.69941e+06	1.92657e+06	1.91319e+06	2.01353e+06	1.64075e+06	1.63071e+06	1.81714e+06	1.66327e+06	1.55407e+06	1.73938e+06	1.69941e+06	1.43332e+06	1.7401e+06	1.95505e+06	1.19486e+06	1.5445e+06	1.65709e+06	1.54906e+06	63	63	63	63	63	63	63	63	63	63	0	FALSE	338.315	684	79.2	6.98
366	Q9V9U3	LD45254p OS=Drosophila melanogaster OX=7227 GN=anon-WO0118547.398 PE=1 SV=1	anon-WO0118547.398	FBgn0022349	70	30	30	50	0.16	0.44	-0.28	0.314039	0.0289101	0.213961	0.678046	0.0776474	0.437897	2.64545e+06	2.56964e+06	3.11173e+06	2.29366e+06	2.27	13.57	3.84	2.64545e+06	2.52668e+06	2.64262e+06	2.56964e+06	3.11173e+06	3.27696e+06	2.51209e+06	2.40218e+06	2.22667e+06	2.29366e+06	2.20299e+06	2.42538e+06	2.64262e+06	1.91175e+06	2.83021e+06	3.1818e+06	1.8294e+06	2.27519e+06	2.03055e+06	2.13617e+06	1	1	1	1	1	1	1	1	1	1	0.023	FALSE	2.161	648	75.1	7.14
367	Q9VCA5	Phenylalanine--tRNA ligase beta subunit OS=Drosophila melanogaster OX=7227 GN=beta-PheRS PE=1 SV=1	beta-PheRS	FBgn0039175	58	30	30	49	-0.21	-0.35	0.14	0.011643	0.000409225	0.0175392	0.121685	0.00650635	0.121969	1.46708e+06	1.40023e+06	1.26857e+06	1.6151e+06	3.17	3.97	2.9	1.46708e+06	1.37067e+06	1.40023e+06	1.45863e+06	1.31154e+06	1.26857e+06	1.21146e+06	1.6151e+06	1.53606e+06	1.61677e+06	1.22171e+06	1.31572e+06	1.40023e+06	1.08518e+06	1.19289e+06	1.23173e+06	882229	1.52972e+06	1.40077e+06	1.50575e+06	2	2	2	2	2	2	2	2	2	2	0	FALSE	6.547	218	22.6	10.15
368	Q9VA02	Probable 2-oxoglutarate dehydrogenase E1 component DHKTD1 homolog, mitochondrial OS=Drosophila melanogaster OX=7227 GN=CG1544 PE=2 SV=2	CG1544	FBgn0039827	34	30	30	48	-0.24	-0.26	0.03	0.275871	0.0375184	0.319127	0.630496	0.0932053	0.559456	1.78971e+06	1.66346e+06	1.63288e+06	1.95859e+06	11.98	2.8	2.09	1.78971e+06	1.65276e+06	1.66346e+06	2.02762e+06	1.65609e+06	1.63288e+06	1.56862e+06	1.95859e+06	1.91381e+06	1.99537e+06	1.49038e+06	1.58649e+06	1.66346e+06	1.50849e+06	1.50626e+06	1.58546e+06	1.14233e+06	1.85505e+06	1.74525e+06	1.85836e+06	68	68	68	68	68	68	68	68	68	68	0	FALSE	405.687	717	81.8	5.02
369	Q9VEX6	ATPase family AAA domain-containing protein 3A homolog OS=Drosophila melanogaster OX=7227 GN=bor PE=1 SV=2	bor	FBgn0287225	45	30	30	47	0.23	-0.23	0.46	0.572035	0.505797	0.14287	0.919026	0.663034	0.345957	2.6201e+06	2.78671e+06	2.02062e+06	2.37756e+06	11.97	20.83	15	2.6201e+06	3.31347e+06	2.65259e+06	2.78671e+06	1.87028e+06	2.02062e+06	2.73094e+06	2.37756e+06	2.99201e+06	2.28891e+06	2.18188e+06	3.18063e+06	2.65259e+06	2.07323e+06	1.70107e+06	1.96194e+06	1.98877e+06	2.25187e+06	2.72848e+06	2.13174e+06	1	1	1	1	1	1	1	1	1	1	0.017	FALSE	2.429	328	36.6	5.57
370	Q9VXN4	Probable arginine--tRNA ligase, cytoplasmic OS=Drosophila melanogaster OX=7227 GN=ArgRS PE=2 SV=1	ArgRS	FBgn0027093	46	30	30	46	-0.1	-0.3	0.2	0.171272	0.000290802	0.00128541	0.48641	0.00571194	0.0507198	1.14702e+06	1.19483e+06	1.04294e+06	1.28024e+06	4.02	1.12	2.05	1.14702e+06	1.19483e+06	1.17974e+06	1.27082e+06	1.04206e+06	1.06277e+06	1.04294e+06	1.28024e+06	1.29176e+06	1.2419e+06	955178	1.14693e+06	1.17974e+06	945454	947783	1.03191e+06	759508	1.21256e+06	1.17798e+06	1.15662e+06	2	2	2	2	2	2	2	2	2	2	0.003	FALSE	4.05	101	11.5	4.84
371	Q9VPY2	Phospholipase A2 activator protein, isoform A OS=Drosophila melanogaster OX=7227 GN=Plap PE=1 SV=1	Plap	FBgn0024314	43	30	30	46	-0.01	-0.29	0.28	0.657677	0.0151282	0.0432208	0.982912	0.05003	0.181837	1.29254e+06	1.38422e+06	1.14311e+06	1.394e+06	9.26	2.42	3.1	1.29254e+06	1.19418e+06	1.38422e+06	1.42616e+06	1.11164e+06	1.1667e+06	1.14311e+06	1.394e+06	1.43253e+06	1.34651e+06	1.07636e+06	1.1463e+06	1.38422e+06	1.06102e+06	1.01107e+06	1.13282e+06	832454	1.32031e+06	1.30635e+06	1.25405e+06	4	4	4	4	4	4	4	4	4	4	0	FALSE	11.888	738	86.6	6.9
372	Q8IRC0	Ensconsin, isoform E OS=Drosophila melanogaster OX=7227 GN=ens PE=1 SV=2	ens	FBgn0264693	36	30	30	35	0.18	0.07	0.11	2.14266e-05	0.00246447	0.00052529	0.0122165	0.0164283	0.0365746	1.41562e+06	1.54062e+06	1.42898e+06	1.3589e+06	0.95	1.43	1.07	1.41562e+06	1.52742e+06	1.54062e+06	1.55669e+06	1.4501e+06	1.40922e+06	1.42898e+06	1.3589e+06	1.35911e+06	1.33407e+06	1.17885e+06	1.46618e+06	1.54062e+06	1.15814e+06	1.31891e+06	1.3683e+06	1.03998e+06	1.28706e+06	1.2394e+06	1.24246e+06	5	5	5	5	5	5	5	5	5	5	0	FALSE	17.188	390	42.4	6.24
373	Q9VC93	Dis3, isoform A OS=Drosophila melanogaster OX=7227 GN=Dis3 PE=1 SV=1	Dis3	FBgn0039183	37	30	30	33	0.23	0.3	-0.07	0.137896	0.0608197	0.801422	0.441942	0.133602	0.96657	673968	699443	736311	597219	2.57	10.31	7.76	673968	699443	685777	721505	736311	807490	656345	597219	664235	572624	561244	671402	685777	536781	669695	784040	477976	565648	605730	533305	12	12	12	12	12	12	12	12	12	12	0	FALSE	58.272	391	43.1	6.62
374	Q05825	ATP synthase subunit beta, mitochondrial OS=Drosophila melanogaster OX=7227 GN=ATPsynbeta PE=1 SV=3	ATPsynbeta	FBgn0010217	73	30	26	435	0.07	-0.23	0.3	0.591637	0.0192749	0.00651681	0.926164	0.0589986	0.0843509	1.96293e+07	2.13607e+07	1.73653e+07	2.0326e+07	5.78	6.14	1.38	1.96293e+07	1.97247e+07	2.13607e+07	2.21069e+07	1.73653e+07	1.61634e+07	1.82764e+07	2.03688e+07	2.0326e+07	1.98654e+07	1.63463e+07	1.89339e+07	2.13607e+07	1.64469e+07	1.57942e+07	1.5694e+07	1.33096e+07	1.92921e+07	1.85357e+07	1.85013e+07	1	1	1	1	1	1	1	1	1	1	0	FALSE	6.126	151	16.7	6.76
375	P20007	Phosphoenolpyruvate carboxykinase [GTP] OS=Drosophila melanogaster OX=7227 GN=Pepck PE=2 SV=2	Pepck	FBgn0003067	57	30	26	47	-0.12	-0.83	0.71	0.927341	0.0141008	0.0213775	1	0.0475675	0.131598	1.59611e+06	1.63529e+06	999375	1.771e+06	21.78	18.22	14.86	1.59611e+06	1.5686e+06	1.63529e+06	2.29033e+06	891679	999375	1.26412e+06	1.737e+06	2.24686e+06	1.771e+06	1.32916e+06	1.50571e+06	1.63529e+06	1.70394e+06	809581	970352	920578	1.64517e+06	2.04896e+06	1.64939e+06	11	11	11	11	11	11	11	11	11	11	0	FALSE	34.855	180	21	4.91
376	Q7JR75	CAP, isoform C OS=Drosophila melanogaster OX=7227 GN=CAP PE=2 SV=1	CAP	FBgn0033504	40	30	9	44	-0.17	0.02	-0.19	0.111982	0.881582	0.06078	0.394724	0.985763	0.219705	1.35141e+06	1.22984e+06	1.4003e+06	1.38198e+06	3.8	6.7	2.19	1.35141e+06	1.22984e+06	1.29984e+06	1.20947e+06	1.4003e+06	1.48245e+06	1.29622e+06	1.38198e+06	1.38432e+06	1.33139e+06	1.12538e+06	1.18054e+06	1.29984e+06	899810	1.27362e+06	1.4394e+06	943958	1.30892e+06	1.26239e+06	1.23997e+06	18	18	18	18	18	18	18	18	18	18	0	FALSE	126.219	248	28.2	4.88
377	A0A0B4K661	Tropomyosin 1, isoform Q OS=Drosophila melanogaster OX=7227 GN=Tm1 PE=1 SV=1	Tm1	FBgn0003721	74	30	6	152	0.02	0.05	-0.02	0.988387	0.951079	0.986495	1	0.999998	0.999997	808251	846747	860263	833156	5.74	8.42	5.41	808251	774356	864044	846747	860263	892359	757523	859148	772557	833156	673069	743312	864044	629957	782433	866444	551657	813730	704511	775947	4	4	4	4	4	4	4	4	4	4	0	FALSE	26.938	353	41.3	5.31
378	O61604	Fimbrin OS=Drosophila melanogaster OX=7227 GN=Fim PE=1 SV=1	Fim	FBgn0024238	47	30	2	63	0.27	0.92	-0.64	0.626178	0.0210265	0.0665673	0.956847	0.0623812	0.230826	168167	145975	227636	120699	17.17	19.1	10.53	168167	167552	145975	118254	227636	242364	166035	140531	115470	120699	140041	160834	145975	87977.6	207041	235326	120913	133102	105299	112411	1	1	1	1	1	1	1	1	1	1	0	FALSE	8.258	228	26.6	8.88
379	Q8IQZ7	FI19014p1 OS=Drosophila melanogaster OX=7227 GN=Fim PE=1 SV=1	Fim	FBgn0024238	47	30	2	63	0.08	0.18	-0.11	0.752832	0.260404	0.589986	1	0.398038	0.811291	2.44743e+06	2.37104e+06	2.55266e+06	2.25056e+06	0.82	13.18	2.35	2.44743e+06	2.40052e+06	2.36395e+06	2.37104e+06	2.89018e+06	2.55266e+06	2.21726e+06	2.22954e+06	2.33048e+06	2.25056e+06	2.03809e+06	2.30428e+06	2.36395e+06	1.76399e+06	2.6287e+06	2.47853e+06	1.61469e+06	2.11168e+06	2.12522e+06	2.09602e+06	16	16	16	16	16	16	16	16	16	16	0	FALSE	67.816	235	26.8	8.38
380	Q8IMB8	Uncharacterized protein, isoform I OS=Drosophila melanogaster OX=7227 GN=Dmel\CG1674 PE=1 SV=2	Dmel\CG1674	FBgn0039897	68	30	1	93	-0.6	-0.72	0.12	0.459666	0.0857258	0.413829	0.817737	0.17289	0.651412	6907.63	6581.11	6047.35	9972.33	23.71	38.07	8.37	6907.63	6286.54	9482.8	6581.11	6047.35	3331	7580.12	9972.33	8946.62	10574.8	5752.31	6034.51	9482.8	4896.17	5500.24	3234.26	5520.13	9445.15	8158.61	9848.69	14	14	14	14	14	14	14	14	14	14	0	FALSE	73.79	374	42.1	5.3
381	M9NE59	Uncharacterized protein, isoform G OS=Drosophila melanogaster OX=7227 GN=CG6239 PE=1 SV=1	CG6239	FBgn0262508	16	30	1	39	0.17	-0.34	0.5	0.933529	0.868698	0.98668	1	0.974811	0.999997	6837.86	6914.02	4878.64	6159.56	29.39	33.83	15.1	6837.86	7389.7	6914.02	4062.35	4878.64	4651.68	8228.08	6159.56	7554.1	5674.35	5694.2	7093.43	6914.02	3022.28	4437.26	4516.59	5992.01	5833.94	6888.74	5284.71	22	22	22	22	22	22	22	22	22	22	0	FALSE	99.058	846	92.6	5.97
382	Q94523	Succinate dehydrogenase [ubiquinone] flavoprotein subunit, mitochondrial OS=Drosophila melanogaster OX=7227 GN=SdhA PE=2 SV=3	SdhA	FBgn0261439	51	29	29	101	0.09	-0.19	0.28	0.599472	0.0555216	0.0169124	0.933416	0.124566	0.119992	4.63742e+06	4.97915e+06	4.09024e+06	4.66641e+06	9.01	7.31	5.08	4.63742e+06	4.57442e+06	4.97915e+06	5.47554e+06	4.11895e+06	3.6065e+06	4.09024e+06	4.66641e+06	4.96368e+06	4.4907e+06	3.8618e+06	4.39102e+06	4.97915e+06	4.07365e+06	3.7463e+06	3.50177e+06	2.97867e+06	4.41973e+06	4.52648e+06	4.18234e+06	7	7	7	7	7	7	7	7	7	7	0	FALSE	34.702	845	92.9	8.43
383	A1ZBJ2	Uncharacterized protein, isoform B OS=Drosophila melanogaster OX=7227 GN=cg7461 PE=1 SV=2	cg7461	FBgn0034432	51	29	29	77	0.34	-0.36	0.7	0.00116977	0.00269945	3.64164e-05	0.0409151	0.0174815	0.0175076	1.95217e+06	2.42759e+06	1.49791e+06	1.92156e+06	4.63	3.34	6.11	1.95217e+06	2.38749e+06	2.42759e+06	2.60278e+06	1.49791e+06	1.44552e+06	1.54546e+06	1.92156e+06	1.98105e+06	1.75829e+06	1.62566e+06	2.29177e+06	2.42759e+06	1.9364e+06	1.36239e+06	1.40355e+06	1.12546e+06	1.81997e+06	1.80656e+06	1.63755e+06	15	15	15	15	15	15	15	15	15	15	0	FALSE	49.69	245	28.1	6.05
384	M9PC99	Secretory 24CD, isoform C OS=Drosophila melanogaster OX=7227 GN=Sec24CD PE=1 SV=1	Sec24CD	FBgn0262126	29	29	29	61	-0.18	-0.21	0.03	0.0155418	0.00633733	0.684586	0.139191	0.0274599	0.893085	1.56403e+06	1.57173e+06	1.53596e+06	1.77551e+06	5.13	3.34	1.85	1.56403e+06	1.46664e+06	1.57173e+06	1.62282e+06	1.548e+06	1.53596e+06	1.45506e+06	1.77551e+06	1.77585e+06	1.71926e+06	1.30244e+06	1.40784e+06	1.57173e+06	1.20733e+06	1.40795e+06	1.49135e+06	1.05963e+06	1.68165e+06	1.61943e+06	1.60121e+06	9	9	9	9	9	9	9	9	9	9	0	FALSE	67.171	111	12.2	9.58
385	Q7K511	CG3835-RA OS=Drosophila melanogaster OX=7227 GN=D2hgdh PE=1 SV=1	D2hgdh	FBgn0023507	56	29	29	59	0.5	0.25	0.26	0.0265961	0.143582	0.416243	0.189495	0.250883	0.653347	2.21719e+06	2.59389e+06	2.17137e+06	1.83087e+06	14.72	11.64	5.34	2.21719e+06	2.59389e+06	2.26206e+06	3.03384e+06	2.62868e+06	2.17137e+06	2.1523e+06	1.83087e+06	2.00191e+06	1.82438e+06	1.84636e+06	2.4899e+06	2.26206e+06	2.25709e+06	2.39086e+06	2.10831e+06	1.56739e+06	1.73409e+06	1.82559e+06	1.6991e+06	22	22	22	22	23	22	22	22	22	22	0	FALSE	87.292	1637	177.7	8.02
386	Q9I7S8	Multifunctional protein ADE2 OS=Drosophila melanogaster OX=7227 GN=ade5 PE=2 SV=2	ade5	FBgn0020513	53	29	29	54	0	0.48	-0.47	0.960962	0.0721384	0.0515416	1	0.152143	0.201344	2.08364e+06	1.88203e+06	2.61442e+06	1.87955e+06	11.94	13.84	9.95	2.08364e+06	2.04398e+06	1.88203e+06	1.60818e+06	2.61442e+06	2.7894e+06	2.1201e+06	2.0867e+06	1.71068e+06	1.87955e+06	1.73514e+06	1.96203e+06	1.88203e+06	1.19644e+06	2.37789e+06	2.70839e+06	1.54394e+06	1.97639e+06	1.56e+06	1.75049e+06	10	10	10	10	10	10	10	10	10	10	0	FALSE	60.675	184	21	8.78
387	Q9VH09	Glycine cleavage system P protein OS=Drosophila melanogaster OX=7227 GN=Dmel\CG3999 PE=1 SV=1	Dmel\CG3999	FBgn0037801	31	29	29	52	-0.1	-0.03	-0.07	0.484063	0.935594	0.675535	0.841089	0.999998	0.888278	1.71999e+06	1.58752e+06	1.66687e+06	1.70445e+06	3.39	5.68	14.37	1.71999e+06	1.66082e+06	1.55497e+06	1.58752e+06	1.63864e+06	1.66687e+06	1.81901e+06	1.70445e+06	2.03976e+06	1.54341e+06	1.43231e+06	1.59424e+06	1.55497e+06	1.18107e+06	1.49039e+06	1.61847e+06	1.32467e+06	1.61435e+06	1.8601e+06	1.43743e+06	2	2	2	2	2	2	2	2	2	2	0	FALSE	11.698	88	8.8	7.62
388	Q9VP57	LD15904p OS=Drosophila melanogaster OX=7227 GN=pzg PE=1 SV=1	pzg	FBgn0259785	38	29	29	51	0.06	0.3	-0.24	0.540479	0.04104	0.166732	0.89322	0.0990545	0.376499	1.51547e+06	1.46573e+06	1.73072e+06	1.40895e+06	2.07	11.79	3.75	1.51547e+06	1.46573e+06	1.5095e+06	1.4508e+06	1.73072e+06	1.85604e+06	1.46687e+06	1.41002e+06	1.31988e+06	1.40895e+06	1.26201e+06	1.40697e+06	1.5095e+06	1.07935e+06	1.57414e+06	1.80214e+06	1.06823e+06	1.33549e+06	1.20363e+06	1.3122e+06	1	1	1	1	1	1	1	1	1	1	0.01	FALSE	3.209	1007	113.4	6.49
389	Q960D4	SD06560p OS=Drosophila melanogaster OX=7227 GN=EG:22E5.5 PE=1 SV=1	EG:22E5.5	FBgn0025628	58	29	29	51	0.03	0.18	-0.15	0.827297	0.295896	0.570943	1	0.441265	0.795094	2.52744e+06	2.47416e+06	2.73828e+06	2.4154e+06	9.23	5.04	2.61	2.52744e+06	2.78405e+06	2.47416e+06	2.32667e+06	2.74231e+06	2.73828e+06	2.50784e+06	2.52003e+06	2.40434e+06	2.4154e+06	2.10472e+06	2.67244e+06	2.47416e+06	1.73098e+06	2.49421e+06	2.65876e+06	1.82631e+06	2.38682e+06	2.19257e+06	2.24955e+06	7	7	7	7	7	7	7	7	7	7	0	FALSE	30.581	201	22.9	7.66
390	Q9VIE7	Burgundy, isoform B OS=Drosophila melanogaster OX=7227 GN=bur PE=1 SV=3	bur	FBgn0000239	44	29	29	41	0.12	0.21	-0.09	0.329525	0.0376421	0.267804	0.693679	0.0934435	0.49914	1.38209e+06	1.37758e+06	1.46649e+06	1.26489e+06	2.78	9.03	4.17	1.38209e+06	1.37758e+06	1.31474e+06	1.38225e+06	1.46649e+06	1.62187e+06	1.35568e+06	1.26489e+06	1.30871e+06	1.20404e+06	1.15093e+06	1.32236e+06	1.31474e+06	1.02836e+06	1.33381e+06	1.57477e+06	987255	1.19802e+06	1.19344e+06	1.12137e+06	3	3	3	3	3	3	3	3	3	3	0	FALSE	9.859	832	89.1	8.95
391	P22817	Insulin-degrading enzyme OS=Drosophila melanogaster OX=7227 GN=Ide PE=1 SV=4	Ide	FBgn0001247	31	29	29	39	0.17	0.1	0.07	0.188755	0.69022	0.510669	0.51159	0.832452	0.741616	1.36105e+06	1.44565e+06	1.37899e+06	1.28458e+06	3.85	6.27	5.94	1.36105e+06	1.38001e+06	1.44565e+06	1.49007e+06	1.37899e+06	1.44553e+06	1.27546e+06	1.25825e+06	1.40479e+06	1.28458e+06	1.13341e+06	1.32468e+06	1.44565e+06	1.10857e+06	1.25423e+06	1.40355e+06	928838	1.19174e+06	1.28106e+06	1.19637e+06	6	6	6	6	6	6	6	6	6	6	0	FALSE	26.414	242	28	6.52
392	Q9VF03	Brahma associated protein 155 kDa OS=Drosophila melanogaster OX=7227 GN=mor PE=1 SV=3	mor	FBgn0002783	33	29	29	38	0.06	-0.02	0.08	0.625908	0.999481	0.643275	0.956725	0.999998	0.860086	1.74345e+06	1.79437e+06	1.69723e+06	1.72373e+06	3.57	6.36	3.98	1.74345e+06	1.72803e+06	1.85597e+06	1.79437e+06	1.69723e+06	1.8536e+06	1.64138e+06	1.79767e+06	1.72373e+06	1.66047e+06	1.45186e+06	1.65875e+06	1.85597e+06	1.33496e+06	1.54368e+06	1.79976e+06	1.19531e+06	1.70264e+06	1.5719e+06	1.54645e+06	4	4	4	4	4	4	4	4	4	4	0	FALSE	23.894	277	31.5	6.19
393	Q8IRG6	FACT complex subunit spt16 OS=Drosophila melanogaster OX=7227 GN=dre4 PE=1 SV=2	dre4	FBgn0002183	26	29	29	37	0.42	0.9	-0.48	0.00496531	0.000158362	0.00839598	0.0820454	0.00459432	0.0941721	1.18072e+06	1.14942e+06	1.59869e+06	857215	5.36	11.54	5.62	1.18072e+06	1.24967e+06	1.133e+06	1.14942e+06	1.59869e+06	1.79099e+06	1.42089e+06	857215	872390	784298	983239	1.19957e+06	1.133e+06	855134	1.45405e+06	1.73898e+06	1.03475e+06	811899	795551	730444	16	16	16	16	16	16	16	16	16	16	0	FALSE	76.377	364	39.1	7.01
394	P08111	Lethal(2) giant larvae protein OS=Drosophila melanogaster OX=7227 GN=l(2)gl PE=1 SV=2	l(2)gl	FBgn0002121	32	29	29	37	-0.32	-0.29	-0.03	0.011936	0.0360761	0.618752	0.123469	0.0903807	0.836859	1.0325e+06	938958	955411	1.16944e+06	1.01	9.22	3.54	1.0325e+06	938958	954558	937279	920295	1.09301e+06	955411	1.18002e+06	1.10472e+06	1.16944e+06	859809	901314	954558	697285	836737	1.06126e+06	693939	1.11746e+06	1.00094e+06	1.08914e+06	10	10	10	10	10	10	10	10	10	10	0	FALSE	45.489	211	24.4	5.36
395	Q5BI50	Cullin 4, isoform A OS=Drosophila melanogaster OX=7227 GN=Cul4 PE=1 SV=1	Cul4	FBgn0033260	33	29	29	35	0.26	0.33	-0.08	0.00241668	0.000364843	0.101766	0.0555255	0.0062011	0.287916	1.05923e+06	1.15243e+06	1.21586e+06	965341	0.68	5.24	4.77	1.05923e+06	1.15243e+06	1.13977e+06	1.15409e+06	1.20945e+06	1.32597e+06	1.21586e+06	965341	969169	889473	882073	1.10623e+06	1.13977e+06	858610	1.10003e+06	1.28746e+06	885436	914309	883805	828396	6	6	6	6	6	6	6	6	6	6	0	FALSE	27.905	1120	127.2	6.61
396	Q9VI55	E3 UFM1-protein ligase 1 homolog OS=Drosophila melanogaster OX=7227 GN=Ufl1 PE=2 SV=1	Ufl1	FBgn0037467	37	29	29	35	-0.2	-0.26	0.05	0.0276132	0.0068213	0.451354	0.193331	0.0285877	0.68731	968098	929078	894651	1.06972e+06	6.11	3.95	0.56	968098	903763	929078	1.01445e+06	880412	894651	948340	1.06415e+06	1.07607e+06	1.06972e+06	806180	867530	929078	754727	800759	868669	690618	1.00789e+06	981291	996266	3	3	3	3	3	3	3	3	3	3	0	FALSE	10.269	345	39.8	9.66
397	Q8IMV6	Scaffold attachment factor B, isoform B OS=Drosophila melanogaster OX=7227 GN=Saf-B PE=1 SV=2	Saf-B	FBgn0039229	29	29	29	33	0.28	0.52	-0.24	0.0131411	0.000743331	0.0416241	0.130455	0.0088493	0.179548	2.04516e+06	2.06761e+06	2.43862e+06	1.70426e+06	0.35	9.34	4.64	2.04516e+06	2.07107e+06	2.06761e+06	2.0572e+06	2.43862e+06	2.65164e+06	2.19805e+06	1.73716e+06	1.70426e+06	1.58898e+06	1.7031e+06	1.98804e+06	2.06761e+06	1.5305e+06	2.21799e+06	2.57464e+06	1.60071e+06	1.64532e+06	1.55415e+06	1.47987e+06	5	5	5	5	5	5	5	5	5	5	0	FALSE	22.9	376	41.6	7.66
398	Q9V4C8	Host cell factor OS=Drosophila melanogaster OX=7227 GN=Hcf PE=1 SV=2	Hcf	FBgn0039904	23	29	29	31	0.01	-0.03	0.04	0.999636	0.913583	0.923572	1	0.999998	0.999997	843801	840559	818076	836480	3.56	8.26	3.85	843801	818672	878274	840559	818076	907626	772370	883455	836480	820727	702673	785851	878274	625353	744063	881268	562469	836752	762804	764371	1	1	1	1	1	1	1	1	1	1	0.014	FALSE	2.834	537	59	4.78
399	Q7JXB5	Phosphoenolpyruvate carboxykinase 2, isoform A OS=Drosophila melanogaster OX=7227 GN=Pepck2 PE=1 SV=1	Pepck2	FBgn0034356	52	29	25	54	0.2	-0.07	0.26	0.666431	0.754487	0.308082	0.987421	0.888522	0.54635	1.83205e+06	2.10586e+06	1.75765e+06	1.83926e+06	5.36	14.76	15.98	1.83205e+06	2.15352e+06	2.10586e+06	1.94227e+06	1.75765e+06	1.49247e+06	2.01013e+06	2.22366e+06	1.62565e+06	1.83926e+06	1.52564e+06	2.06718e+06	2.10586e+06	1.445e+06	1.59863e+06	1.44912e+06	1.46386e+06	2.10611e+06	1.48247e+06	1.71296e+06	1	1	1	1	1	1	1	1	1	1	0	FALSE	6.558	1095	124.8	7.01
400	Q9V405	26S proteasome regulatory complex subunit p48A OS=Drosophila melanogaster OX=7227 GN=Rpt3 PE=1 SV=1	Rpt3	FBgn0028686	64	29	23	63	0.2	0.41	-0.21	0.106996	0.00494013	0.0776221	0.386446	0.0240364	0.249022	2.2725e+06	2.34174e+06	2.70331e+06	2.03688e+06	6.4	8.41	4.83	2.2725e+06	2.43123e+06	2.34174e+06	2.14285e+06	2.70331e+06	2.89564e+06	2.44626e+06	2.09147e+06	1.90271e+06	2.03688e+06	1.89241e+06	2.33376e+06	2.34174e+06	1.59422e+06	2.45874e+06	2.81155e+06	1.78146e+06	1.9809e+06	1.73512e+06	1.89702e+06	10	10	10	10	10	10	10	10	10	10	0	FALSE	47.999	360	39.4	5.26
401	E1JHT6	Reticulon-like protein OS=Drosophila melanogaster OX=7227 GN=Rtnl1 PE=1 SV=1	Rtnl1	FBgn0053113	54	29	19	94	0.25	-0.3	0.55	0.527696	0.531989	0.137116	0.882348	0.688056	0.335399	6.53195e+06	7.161e+06	4.87821e+06	6.01352e+06	12.17	23.7	12.53	6.53195e+06	8.5196e+06	7.161e+06	6.78735e+06	4.81005e+06	4.87821e+06	7.14748e+06	6.01352e+06	7.37065e+06	5.93605e+06	5.43946e+06	8.17804e+06	7.161e+06	5.04679e+06	4.37488e+06	4.73654e+06	5.20507e+06	5.69562e+06	6.7192e+06	5.52793e+06	2	2	2	2	2	2	2	2	2	2	0	FALSE	9.142	437	48.5	5.08
402	A4V3Q6	Elongation factor 1-alpha OS=Drosophila melanogaster OX=7227 GN=eEF1alpha2 PE=1 SV=1	eEF1alpha2	FBgn0000557	62	29	9	231	0.45	0.78	-0.32	0.176849	0.019508	0.249396	0.494314	0.059365	0.478053	319091	328761	411705	239923	11.53	23.01	13.19	319091	368949	328761	292853	411705	531076	336482	286697	223089	239923	265722	354158	328761	217874	374457	515653	245039	271542	203439	223449	14	14	14	14	14	14	14	14	14	14	0	FALSE	58.765	698	78.1	8.79
403	Q24560	Tubulin beta-1 chain OS=Drosophila melanogaster OX=7227 GN=betaTub56D PE=1 SV=2	betaTub56D	FBgn0284243	75	29	8	465	0.11	0.26	-0.14	0.637197	0.111097	0.358166	0.965802	0.206221	0.600372	2.93527e+07	2.98448e+07	3.29637e+07	2.75952e+07	7.02	8.91	2.31	2.93527e+07	3.0501e+07	2.98448e+07	2.66937e+07	3.29637e+07	3.34193e+07	2.83325e+07	2.75952e+07	2.68039e+07	2.80616e+07	2.44434e+07	2.92782e+07	2.98448e+07	1.98594e+07	2.99814e+07	3.24488e+07	2.06328e+07	2.61365e+07	2.4443e+07	2.61347e+07	2	2	2	2	2	2	2	2	2	2	0	FALSE	7.109	426	47.7	7.12
404	M9MRX0	Limpet, isoform J OS=Drosophila melanogaster OX=7227 GN=Lmpt PE=1 SV=1	Lmpt	FBgn0261565	29	29	7	48	0.03	-0.3	0.33	0.651829	0.00165686	0.000810326	0.978712	0.0132444	0.0415282	243679	248255	197617	243198	3.23	3.23	4.91	243679	246488	261412	248255	195494	197617	207598	234000	257869	243198	202923	236606	261412	184695	177807	191878	151181	221630	235156	226499	8	8	8	8	8	8	8	8	8	8	0	FALSE	25.957	212	24.1	5.06
405	Q9VFW7	Uncharacterized protein, isoform A OS=Drosophila melanogaster OX=7227 GN=CG8775 PE=1 SV=2	CG8775	FBgn0052473	32	29	3	57	0.36	0.26	0.1	0.597548	0.864844	0.878142	0.931426	0.9726	0.999997	70623.3	72916.4	68169.9	56918.4	20.87	47.25	24.81	70623.3	97539.3	72916.4	66277.6	68169.9	41769.1	110627	56918.4	76527.2	47200.2	58811.4	93628.9	72916.4	49308.7	62002.5	40556	80563.2	53909.4	69786.7	43959.2	2	2	2	2	2	2	2	2	2	2	0	FALSE	7.563	915	103.3	6.86
406	Q53YH3	Calreticulin OS=Drosophila melanogaster OX=7227 GN=Calr PE=1 SV=1	Calr	FBgn0005585	61	28	28	133	0.04	-0.05	0.09	0.279855	0.69004	0.0960538	0.636846	0.832335	0.279389	4.66931e+06	4.83475e+06	4.52917e+06	4.69405e+06	6.83	4.22	4.51	4.66931e+06	5.33942e+06	4.6961e+06	4.83475e+06	4.2193e+06	4.52917e+06	4.55601e+06	4.69405e+06	4.74544e+06	4.36334e+06	3.88477e+06	5.12536e+06	4.6961e+06	3.59693e+06	3.83757e+06	4.39764e+06	3.31786e+06	4.4459e+06	4.32746e+06	4.06259e+06	5	5	5	5	5	5	5	5	5	5	0	FALSE	32.254	160	18.1	5.77
407	Q9VV75	AT02348p OS=Drosophila melanogaster OX=7227 GN=UQCR-C2 PE=1 SV=1	UQCR-C2	FBgn0250814	79	28	28	119	-0.07	-0.5	0.43	0.798826	0.00654158	0.012851	1	0.0278682	0.108804	2.57386e+06	2.76854e+06	2.04917e+06	2.90426e+06	10.28	10.65	1.63	2.57386e+06	2.49243e+06	2.76854e+06	3.06272e+06	2.04917e+06	1.84602e+06	2.28445e+06	2.90426e+06	2.93579e+06	2.84327e+06	2.14337e+06	2.39251e+06	2.76854e+06	2.27858e+06	1.86378e+06	1.79241e+06	1.66363e+06	2.75073e+06	2.67721e+06	2.64804e+06	57	57	57	57	57	57	57	57	57	57	0	FALSE	335.547	836	91.8	5.36
408	P17336	Catalase OS=Drosophila melanogaster OX=7227 GN=Cat PE=1 SV=2	Cat	FBgn0000261	71	28	28	114	-0.12	0.09	-0.21	0.206582	0.932695	0.131179	0.541166	0.999998	0.328525	5.33616e+06	4.9372e+06	5.72283e+06	5.38388e+06	9.75	8.42	1.36	5.33616e+06	4.9372e+06	4.23728e+06	5.11608e+06	5.72283e+06	5.80695e+06	4.96627e+06	5.38388e+06	5.42492e+06	5.28322e+06	4.44367e+06	4.73927e+06	4.23728e+06	3.80622e+06	5.20508e+06	5.63832e+06	3.61663e+06	5.09927e+06	4.9471e+06	4.92044e+06	30	30	30	30	30	30	30	30	30	30	0	FALSE	167.916	489	51.6	4.56
409	Q9W0A8	FI01658p OS=Drosophila melanogaster OX=7227 GN=RpL23A PE=1 SV=1	RpL23A	FBgn0026372	51	28	28	100	0.37	0.24	0.13	0.00378479	0.073881	0.0785362	0.0723697	0.154912	0.25068	1.58292e+07	1.89037e+07	1.72481e+07	1.46259e+07	6.27	7.4	3.77	1.58292e+07	1.89037e+07	1.78297e+07	2.02065e+07	1.72481e+07	1.51842e+07	1.73728e+07	1.46259e+07	1.48995e+07	1.38482e+07	1.31817e+07	1.81459e+07	1.78297e+07	1.50331e+07	1.56876e+07	1.47432e+07	1.26516e+07	1.38527e+07	1.35872e+07	1.28973e+07	7	7	7	7	7	7	7	7	7	7	0	FALSE	42.261	207	23.4	9.83
410	Q9VVL7	Dihydrolipoyl dehydrogenase OS=Drosophila melanogaster OX=7227 GN=E3 PE=1 SV=1	E3	FBgn0036762	56	28	28	99	0.06	-0.04	0.1	0.228713	0.86155	0.117289	0.570016	0.97089	0.306935	4.77749e+06	5.02212e+06	4.68331e+06	4.80563e+06	4.1	4.01	2.18	4.77749e+06	4.81334e+06	5.02212e+06	5.22479e+06	4.87234e+06	4.49686e+06	4.68331e+06	4.80563e+06	4.82248e+06	4.63496e+06	3.97844e+06	4.62037e+06	5.02212e+06	3.8871e+06	4.43153e+06	4.36627e+06	3.41057e+06	4.55158e+06	4.39772e+06	4.3167e+06	11	11	11	11	11	11	11	11	11	11	0	FALSE	32.556	2310	252.9	8.51
411	Q9VZU7	Ubiquitin carboxyl-terminal hydrolase OS=Drosophila melanogaster OX=7227 GN=Usp5 PE=1 SV=1	Usp5	FBgn0035402	41	28	28	65	0.19	0.46	-0.27	0.0196507	0.000543005	0.016368	0.158082	0.00750983	0.117468	2.18969e+06	2.11125e+06	2.55147e+06	1.85171e+06	5.32	5.93	2.28	2.18969e+06	2.28872e+06	2.11125e+06	2.07395e+06	2.55147e+06	2.66025e+06	2.3641e+06	1.89872e+06	1.85171e+06	1.8144e+06	1.82346e+06	2.19696e+06	2.11125e+06	1.54297e+06	2.32064e+06	2.583e+06	1.72163e+06	1.79835e+06	1.68862e+06	1.68982e+06	3	3	3	3	3	3	3	3	3	3	0	FALSE	10.424	261	28.8	5.92
412	H5V8B8	MIP33436p1 OS=Drosophila melanogaster OX=7227 GN=Pp2A-29B PE=1 SV=1	Pp2A-29B	FBgn0260439	44	28	28	58	0.2	0.46	-0.26	0.267253	0.0225059	0.193007	0.619656	0.0648457	0.411097	1.67723e+06	1.61742e+06	1.93194e+06	1.4032e+06	4.01	12.95	5.86	1.67723e+06	1.68996e+06	1.61742e+06	1.56001e+06	1.93194e+06	2.09204e+06	1.61407e+06	1.53062e+06	1.37188e+06	1.4032e+06	1.39671e+06	1.62221e+06	1.61742e+06	1.16061e+06	1.75716e+06	2.03128e+06	1.17542e+06	1.4497e+06	1.25105e+06	1.30684e+06	23	23	23	23	23	23	23	23	23	23	0	FALSE	98.734	926	101	7.17
413	Q9V434	Asparaginyl-tRNA synthetase, isoform A OS=Drosophila melanogaster OX=7227 GN=AsnRS PE=1 SV=1	AsnRS	FBgn0086443	48	28	28	46	-0.25	-0.15	-0.09	0.105549	0.12541	0.990004	0.386359	0.226591	0.999997	1.76962e+06	1.60152e+06	1.70976e+06	1.90233e+06	8.17	6.07	7.74	1.76962e+06	1.80623e+06	1.60152e+06	1.55112e+06	1.73576e+06	1.70976e+06	1.54915e+06	2.07245e+06	1.90233e+06	1.77676e+06	1.47365e+06	1.73382e+06	1.60152e+06	1.15399e+06	1.57872e+06	1.6601e+06	1.12815e+06	1.96289e+06	1.73477e+06	1.65476e+06	8	8	8	8	8	8	8	8	8	8	0	FALSE	57.555	157	16.7	5.99
414	Q9VAL7	Calnexin 99A, isoform A OS=Drosophila melanogaster OX=7227 GN=Cnx99A PE=1 SV=2	Cnx99A	FBgn0015622	41	28	28	41	0.46	-0.15	0.61	0.106014	0.993934	0.121231	0.386359	0.999998	0.311656	1.17146e+06	1.37697e+06	900526	1.00068e+06	18.4	31.01	15.08	1.17146e+06	1.8354e+06	1.37697e+06	1.33156e+06	770225	900526	1.36748e+06	1.00068e+06	1.10199e+06	813054	975532	1.76182e+06	1.37697e+06	990644	700541	874374	995849	947779	1.00493e+06	757225	28	28	28	28	28	28	28	28	28	28	0	FALSE	157.56	464	51.5	8.81
415	Q0KHY3	Protein mesh OS=Drosophila melanogaster OX=7227 GN=mesh PE=1 SV=2	mesh	FBgn0051004	24	28	28	40	0.08	-0.32	0.4	0.947564	0.37831	0.260282	1	0.534409	0.489987	950635	996529	753421	941426	15.17	23.88	19.97	950635	1.23457e+06	930635	996529	645301	753421	1.01929e+06	941426	1.23424e+06	848620	791638	1.18508e+06	930635	741391	586920	731541	742285	891658	1.12553e+06	790349	6	6	6	6	6	6	6	6	6	6	0	FALSE	22.236	399	44.2	6.07
416	Q9Y105	Probable glutamine--tRNA ligase OS=Drosophila melanogaster OX=7227 GN=GlnRS PE=2 SV=1	GlnRS	FBgn0027090	37	28	28	39	0.2	0.29	-0.09	0.0126145	0.00205244	0.220636	0.126596	0.0147181	0.443947	1.1022e+06	1.1463e+06	1.21666e+06	996722	3.2	5.32	2.72	1.1022e+06	1.1463e+06	1.08816e+06	1.15438e+06	1.21666e+06	1.25649e+06	1.13133e+06	996722	1.00308e+06	953790	917854	1.10034e+06	1.08816e+06	858831	1.10658e+06	1.22001e+06	823881	944031	914731	888298	7	7	7	7	7	7	7	7	7	7	0	FALSE	26.283	196	22.5	9.45
417	Q9V431	Apoptosis inhibitor 5 homolog OS=Drosophila melanogaster OX=7227 GN=Aac11 PE=2 SV=1	Aac11	FBgn0286781	60	28	28	39	0.18	0.37	-0.18	0.325562	0.0169421	0.113863	0.689488	0.0542146	0.302339	1.45181e+06	1.47661e+06	1.67389e+06	1.29911e+06	6.4	12.74	3.08	1.45181e+06	1.48721e+06	1.47661e+06	1.32384e+06	1.67389e+06	1.92012e+06	1.48975e+06	1.30797e+06	1.29911e+06	1.23562e+06	1.20899e+06	1.42758e+06	1.47661e+06	984902	1.52245e+06	1.86436e+06	1.08489e+06	1.23883e+06	1.18468e+06	1.15077e+06	59	60	59	60	60	59	59	59	60	60	0	FALSE	348.885	1354	148.8	6.99
418	Q8MRM6	GH15213p OS=Drosophila melanogaster OX=7227 GN=Dmel\CG12065 PE=1 SV=1	Dmel\CG12065	FBgn0030052	56	28	28	39	0.09	0.5	-0.41	0.794411	0.0393851	0.0893469	1	0.0962643	0.269268	1.10155e+06	1.02378e+06	1.35589e+06	959461	3.95	16.39	3.19	1.10155e+06	1.03986e+06	1.02378e+06	964272	1.35589e+06	1.42179e+06	1.03289e+06	921572	981794	959461	914833	998167	1.02378e+06	715732	1.23322e+06	1.3805e+06	752189	869347	893309	890523	15	15	15	15	15	15	15	15	15	15	0	FALSE	52.829	420	46.1	8.5
419	Q24478	Centrosome-associated zinc finger protein CP190 OS=Drosophila melanogaster OX=7227 GN=Cp190 PE=1 SV=2	Cp190	FBgn0000283	34	28	28	38	0.15	0.38	-0.23	0.0199006	0.000128923	0.00175987	0.159457	0.00436319	0.0545647	1.17325e+06	1.19228e+06	1.39824e+06	1.07613e+06	1.57	4.41	4.29	1.17325e+06	1.16063e+06	1.19228e+06	1.19307e+06	1.39824e+06	1.50222e+06	1.38843e+06	1.08389e+06	1.00198e+06	1.07613e+06	977018	1.1141e+06	1.19228e+06	887614	1.27174e+06	1.45859e+06	1.01111e+06	1.02659e+06	913723	1.00223e+06	6	6	6	6	6	6	6	6	6	6	0	FALSE	22.063	707	77	5.1
420	Q9VX91	E3 ubiquitin-protein ligase UBR1 OS=Drosophila melanogaster OX=7227 GN=Ubr1 PE=2 SV=2	Ubr1	FBgn0030809	18	28	28	35	-0.2	-0.3	0.1	0.00828427	0.00283219	0.535797	0.102574	0.0179338	0.762087	758241	725619	677701	834348	5.68	1.83	5.89	758241	725619	748156	669367	673566	677701	696985	824528	834348	916591	631423	696528	748156	497991	612627	658020	507571	780940	760859	853652	8	8	8	8	8	8	8	8	8	8	0	FALSE	30.685	141	15.7	9.6
421	Q7K0Y1	Ribosome biogenesis protein BOP1 homolog OS=Drosophila melanogaster OX=7227 GN=CG5033 PE=2 SV=1	CG5033	FBgn0028744	32	28	28	35	0.47	0.96	-0.49	0.0215795	0.000812153	0.0282197	0.166688	0.00915122	0.148242	1.08026e+06	1.05624e+06	1.48763e+06	764267	8.62	13.14	6.45	1.08026e+06	1.17489e+06	992296	1.05624e+06	1.48763e+06	1.59688e+06	1.22888e+06	764267	848610	756985	899583	1.12779e+06	992296	785814	1.35304e+06	1.55051e+06	894916	723865	773865	705006	6	6	6	6	6	6	6	6	6	6	0	FALSE	32.46	61	6.8	9.36
422	Q9VW09	E3 ubiquitin-protein ligase listerin OS=Drosophila melanogaster OX=7227 GN=Ltn1 PE=1 SV=2	Ltn1	FBgn0262517	18	28	28	35	0.07	0.11	-0.04	0.584314	0.140374	0.487194	0.924933	0.246772	0.720209	628958	652320	668412	619626	4.97	3.37	1.35	628958	652320	602157	660863	668412	679192	636376	619626	626839	610194	523763	626168	602157	491664	607939	659468	463433	586870	571627	568294	5	5	5	5	5	5	5	5	5	5	0	FALSE	28.155	263	29.6	5.08
423	Q9Y102	BcDNA.GH11973 OS=Drosophila melanogaster OX=7227 GN=rgn PE=1 SV=1	rgn	FBgn0261258	32	28	28	33	0.51	0.96	-0.45	0.0541929	0.0055661	0.180558	0.280724	0.0255085	0.394569	1.76114e+06	1.74319e+06	2.37761e+06	1.22362e+06	6.76	22.29	10.02	1.76114e+06	1.94235e+06	1.72112e+06	1.74319e+06	2.37761e+06	2.86023e+06	1.81357e+06	1.22362e+06	1.39001e+06	1.14403e+06	1.46659e+06	1.86448e+06	1.72112e+06	1.29688e+06	2.16251e+06	2.77717e+06	1.32071e+06	1.15893e+06	1.26758e+06	1.06547e+06	2	2	2	2	2	2	2	2	2	2	0	FALSE	5.565	366	40	8.92
424	Q03043	cGMP-dependent protein kinase, isozyme 2 forms cD4/T1/T3A/T3B OS=Drosophila melanogaster OX=7227 GN=for PE=1 SV=3	for	FBgn0000721	32	28	28	33	-0.01	-0.35	0.34	0.998138	0.00109321	0.00104512	1	0.0103837	0.0472407	804758	827118	652944	830845	0.66	5.21	5.12	804758	833098	822154	827118	614360	652944	681844	830845	866489	782170	670159	799699	822154	615354	558778	633982	496545	786923	790169	728461	4	4	4	4	4	4	4	4	4	4	0	FALSE	15.072	704	79.3	6.38
425	M9PDL9	Bicaudal D, isoform C OS=Drosophila melanogaster OX=7227 GN=BicD PE=1 SV=1	BicD	FBgn0000183	35	28	28	31	-0.06	-0.17	0.11	0.762004	0.0108605	0.0240891	1	0.0397275	0.138815	805961	810182	749302	841848	5.26	3.2	1	805961	796446	810182	877757	763732	749302	717258	841848	854534	838438	671162	764240	810182	652245	693245	727541	521720	797345	779268	780866	1	1	1	1	1	1	1	1	1	1	0.018	FALSE	2.328	501	56.3	5.95
426	Q24574	Ubiquitin carboxyl-terminal hydrolase 47 OS=Drosophila melanogaster OX=7227 GN=Usp47 PE=1 SV=2	Usp47	FBgn0016756	19	28	28	30	-0.1	-0.38	0.28	0.0123042	4.41081e-05	0.000503837	0.125099	0.00290551	0.0361685	703887	707960	585085	758784	3.23	1.52	3.08	703887	718591	675219	707960	578596	596208	585085	758784	797682	754759	586160	689782	675219	526703	526250	578894	426081	718672	727423	702933	13	13	13	13	13	13	13	13	13	13	0	FALSE	63.204	637	71.9	7.78
427	P04052	DNA-directed RNA polymerase II subunit RPB1 OS=Drosophila melanogaster OX=7227 GN=RpII215 PE=3 SV=4	RpII215	FBgn0003277	16	28	27	30	0.1	0.15	-0.05	0.32776	0.106518	0.661398	0.692017	0.199555	0.875156	804185	820946	848020	765231	1.72	11.87	2.62	804185	820946	843976	818010	848020	989711	787279	771292	765231	734322	669683	788034	843976	608577	771298	960969	573327	730518	697830	683899	3	2	3	2	3	2	2	3	3	2	0	FALSE	9.391	367	41.5	4.27
428	O18413	26S proteasome regulatory subunit 8 OS=Drosophila melanogaster OX=7227 GN=Rpt6 PE=1 SV=2	Rpt6	FBgn0020369	63	28	26	76	0.26	0.42	-0.15	0.0689697	0.00446735	0.105413	0.318092	0.0226417	0.292561	3.10093e+06	3.18253e+06	3.54265e+06	2.6485e+06	5.14	7.3	5.89	3.10093e+06	3.23853e+06	3.18253e+06	2.93707e+06	3.54265e+06	3.79325e+06	3.27671e+06	2.88827e+06	2.6485e+06	2.58599e+06	2.58229e+06	3.10869e+06	3.18253e+06	2.1851e+06	3.22214e+06	3.68309e+06	2.38623e+06	2.73559e+06	2.41522e+06	2.40842e+06	48	48	48	48	48	48	48	48	48	48	0	FALSE	333.067	701	83.3	6.35
429	Q9VE75	V-type proton ATPase subunit a OS=Drosophila melanogaster OX=7227 GN=Vha100-2 PE=1 SV=2	Vha100-2	FBgn0028670	36	28	26	63	0.2	-0.71	0.91	0.753167	0.17202	0.0676126	1	0.287129	0.232639	1.56614e+06	1.83175e+06	974643	1.59246e+06	18.5	39.07	14.16	1.56614e+06	2.31514e+06	1.83175e+06	1.62156e+06	759358	974643	1.59412e+06	1.59246e+06	1.89666e+06	1.43954e+06	1.3042e+06	2.22232e+06	1.83175e+06	1.2064e+06	690658	946339	1.1609e+06	1.50827e+06	1.7296e+06	1.34069e+06	2	2	2	2	2	2	2	2	2	2	0.001	FALSE	4.584	228	26	6.87
430	C9QP42	Eukaryotic translation initiation factor 4A, isoform E OS=Drosophila melanogaster OX=7227 GN=eIF4A PE=1 SV=1	eIF4A	FBgn0001942	66	28	25	97	-0.08	-0.17	0.09	0.273399	0.0390451	0.334783	0.626976	0.0956278	0.576393	5.27033e+06	5.2452e+06	4.92443e+06	5.54706e+06	0.93	7.23	1.81	5.27033e+06	5.30873e+06	5.2452e+06	5.21269e+06	4.92443e+06	5.37179e+06	4.65846e+06	5.69824e+06	5.54706e+06	5.50606e+06	4.38885e+06	5.0959e+06	5.2452e+06	3.8781e+06	4.47891e+06	5.21579e+06	3.39247e+06	5.397e+06	5.05848e+06	5.12798e+06	3	3	3	3	3	3	3	3	3	3	0	FALSE	10.908	1054	115.9	9.91
431	Q9VJ39	Leukotriene A(4) hydrolase OS=Drosophila melanogaster OX=7227 GN=pepCG10602 PE=1 SV=4	pepCG10602	FBgn0032721	52	28	25	91	-0.05	-0.04	-0.02	0.618868	0.578248	0.997089	0.951003	0.734616	0.999997	2.02812e+06	1.99375e+06	2.01797e+06	2.07109e+06	1.9	6.43	0.35	2.02812e+06	1.98534e+06	1.99375e+06	2.05533e+06	2.13412e+06	2.01797e+06	1.87604e+06	2.08268e+06	2.07109e+06	2.06942e+06	1.68891e+06	1.90574e+06	1.99375e+06	1.52911e+06	1.94105e+06	1.95937e+06	1.3662e+06	1.97258e+06	1.88867e+06	1.92732e+06	1	1	1	1	1	1	1	1	1	1	0	FALSE	5.69	330	35.9	10.42
432	Q9VBX3	Vig2, isoform B OS=Drosophila melanogaster OX=7227 GN=vig2 PE=1 SV=2	vig2	FBgn0046214	54	28	25	49	0.11	0.02	0.09	0.014459	0.412073	0.0732273	0.135541	0.57092	0.241422	3.71415e+06	3.94767e+06	3.71773e+06	3.65996e+06	1.54	1.43	4.63	3.71415e+06	4.04455e+06	3.94767e+06	3.93099e+06	3.77041e+06	3.66401e+06	3.71773e+06	3.65996e+06	3.72561e+06	3.40988e+06	3.09295e+06	3.8824e+06	3.94767e+06	2.92455e+06	3.42929e+06	3.5576e+06	2.70739e+06	3.46648e+06	3.39746e+06	3.17573e+06	6	6	6	6	6	6	6	6	6	6	0	FALSE	23.936	385	42.9	8.53
433	Q26365	ADP,ATP carrier protein OS=Drosophila melanogaster OX=7227 GN=sesB PE=2 SV=4	sesB	FBgn0003360	75	28	23	219	0.11	-0.9	1	0.99818	0.0457702	0.0426696	1	0.107389	0.181234	1.67775e+07	1.91855e+07	9.56213e+06	1.78359e+07	4.51	34.47	15.71	1.67775e+07	2.0347e+07	1.86347e+07	1.91855e+07	9.56213e+06	9.18909e+06	1.63555e+07	1.78359e+07	2.28362e+07	1.73466e+07	1.39714e+07	1.95313e+07	1.86347e+07	1.42735e+07	8.69702e+06	8.92223e+06	1.19107e+07	1.6893e+07	2.08248e+07	1.61555e+07	21	21	22	21	21	22	21	21	21	22	0	FALSE	118.927	562	61.8	6.18
434	M9PD18	Vacuolar H[+] ATPase 68kD subunit 1, isoform B OS=Drosophila melanogaster OX=7227 GN=Vha68-1 PE=1 SV=1	Vha68-1	FBgn0265262	59	28	14	127	0.18	0.28	-0.09	0.163147	0.0148562	0.199033	0.478743	0.0493783	0.420156	414661	402226	428425	353961	3.29	10.16	5.99	414661	404292	402226	380810	428425	495272	409284	353961	369914	328302	345308	388083	402226	283313	389665	480889	298056	335249	337333	305759	8	8	8	8	8	8	8	8	8	8	0	FALSE	32.286	319	34.9	4.44
435	Q9VPX7	Adenylyl cyclase-associated protein OS=Drosophila melanogaster OX=7227 GN=capt PE=1 SV=2	capt	FBgn0261458	70	27	27	137	0.16	0.39	-0.23	0.0818169	0.00546067	0.115816	0.347799	0.0252537	0.305055	4.83266e+06	4.82027e+06	5.64122e+06	4.30206e+06	2.47	9.1	1.2	4.83266e+06	4.82027e+06	4.96368e+06	4.72687e+06	5.75554e+06	5.64122e+06	4.85012e+06	4.3106e+06	4.30206e+06	4.21807e+06	4.02438e+06	4.62702e+06	4.96368e+06	3.51667e+06	5.23483e+06	5.4774e+06	3.53204e+06	4.08272e+06	3.92314e+06	3.92843e+06	3	3	3	3	3	3	3	3	3	3	0	FALSE	16.612	340	37.6	6.8
436	Q01604	Phosphoglycerate kinase OS=Drosophila melanogaster OX=7227 GN=Pgk PE=2 SV=2	Pgk	FBgn0250906	83	27	27	133	-0.28	-0.61	0.33	0.0656687	0.00329251	0.0729837	0.312371	0.0192073	0.241263	6.7986e+06	6.8106e+06	5.41066e+06	8.25979e+06	10.48	8.95	7.25	6.7986e+06	5.80457e+06	6.8106e+06	7.12412e+06	5.41066e+06	4.83612e+06	5.78582e+06	8.63888e+06	7.48232e+06	8.25979e+06	5.66151e+06	5.57186e+06	6.8106e+06	5.30016e+06	4.92115e+06	4.69567e+06	4.21345e+06	8.1822e+06	6.82328e+06	7.69263e+06	18	18	18	17	18	18	18	18	17	17	0	FALSE	99.258	700	76.9	9.35
437	Q9VM14	AT21758p OS=Drosophila melanogaster OX=7227 GN=muc PE=1 SV=1	muc	FBgn0283658	57	27	27	102	0.25	-0.12	0.36	0.0343195	0.393278	0.00724068	0.218895	0.551004	0.0881594	3.13828e+06	3.55278e+06	2.76339e+06	2.99305e+06	3.32	9.83	3.85	3.13828e+06	3.69457e+06	3.45936e+06	3.55278e+06	2.76339e+06	2.52927e+06	3.07602e+06	2.99305e+06	3.10974e+06	2.87935e+06	2.61339e+06	3.54645e+06	3.45936e+06	2.64317e+06	2.51338e+06	2.45582e+06	2.24008e+06	2.83483e+06	2.83584e+06	2.68163e+06	1	1	1	1	1	1	1	1	1	1	0.001	FALSE	4.319	211	23.1	5.78
438	Q9V7N5	V-type proton ATPase subunit C OS=Drosophila melanogaster OX=7227 GN=Vha44 PE=2 SV=5	Vha44	FBgn0287825	25	27	27	93	0.2	-0.15	0.35	0.0248272	0.131493	0.00243065	0.180745	0.23534	0.0604887	2.88301e+06	3.22537e+06	2.53034e+06	2.79855e+06	4.02	6.69	2.7	2.88301e+06	3.09519e+06	3.22537e+06	3.35473e+06	2.53034e+06	2.40977e+06	2.74806e+06	2.79855e+06	2.87403e+06	2.72268e+06	2.40081e+06	2.9711e+06	3.22537e+06	2.49583e+06	2.30141e+06	2.33978e+06	2.00124e+06	2.65061e+06	2.62088e+06	2.53572e+06	3	3	3	3	3	3	3	3	3	3	0	FALSE	7.737	439	51.6	5.99
439	Q9VSA3	Probable medium-chain specific acyl-CoA dehydrogenase, mitochondrial OS=Drosophila melanogaster OX=7227 GN=CG12262 PE=2 SV=1	CG12262	FBgn0035811	52	27	27	91	-0.34	-0.62	0.28	0.00346949	0.000293191	0.0402533	0.0690737	0.00572544	0.176464	4.84009e+06	4.56787e+06	3.77401e+06	5.7945e+06	4.82	7.39	6.34	4.84009e+06	4.26824e+06	4.56787e+06	4.69117e+06	3.77401e+06	3.57432e+06	4.13243e+06	6.42136e+06	5.7945e+06	5.73726e+06	4.03057e+06	4.09656e+06	4.56787e+06	3.4901e+06	3.42908e+06	3.46797e+06	3.00766e+06	6.0819e+06	5.28412e+06	5.34331e+06	4	4	4	4	4	4	4	4	4	4	0	FALSE	11.588	60	6.9	10.39
440	A1Z9E3	Elongation factor Tu OS=Drosophila melanogaster OX=7227 GN=mEFTu1 PE=1 SV=1	mEFTu1	FBgn0024556	58	27	27	86	0.19	0.26	-0.07	0.00651199	0.00195661	0.439754	0.0914027	0.0142834	0.676723	3.99322e+06	4.0549e+06	4.26394e+06	3.56579e+06	4.14	1.53	3.92	3.99322e+06	4.0549e+06	3.92549e+06	4.26072e+06	4.27084e+06	4.15523e+06	4.26394e+06	3.56579e+06	3.6973e+06	3.41799e+06	3.32534e+06	3.89234e+06	3.92549e+06	3.16986e+06	3.88445e+06	4.03456e+06	3.10517e+06	3.37729e+06	3.37164e+06	3.18329e+06	4	4	4	3	4	4	4	4	4	4	0	FALSE	8.526	1047	118.9	7.05
441	Q9VNW6	Delta-1-pyrroline-5-carboxylate synthase OS=Drosophila melanogaster OX=7227 GN=Dmel\CG7470 PE=1 SV=1	Dmel\CG7470	FBgn0037146	41	27	27	73	0.31	-0.41	0.72	0.044382	0.0444047	0.00176518	0.251167	0.105138	0.0545647	3.22352e+06	4.00454e+06	2.43634e+06	3.22814e+06	7.14	6.73	11.92	3.22352e+06	3.54097e+06	4.00454e+06	4.03085e+06	2.43634e+06	2.22384e+06	2.54081e+06	3.22814e+06	3.29732e+06	2.63516e+06	2.68438e+06	3.39901e+06	4.00454e+06	2.99884e+06	2.21592e+06	2.15926e+06	1.85031e+06	3.05749e+06	3.0069e+06	2.45422e+06	14	14	14	14	14	14	14	14	14	14	0	FALSE	74.968	537	59.4	6.18
442	Q9VCK0	Eukaryotic translation initiation factor 3 subunit D-1 OS=Drosophila melanogaster OX=7227 GN=eIF3d1 PE=1 SV=1	eIF3d1	FBgn0040227	53	27	27	69	0.01	-0.03	0.04	0.475905	0.983948	0.394233	0.832705	0.999998	0.63308	1.32133e+06	1.33628e+06	1.30081e+06	1.33073e+06	2.35	2.33	3.41	1.32133e+06	1.33628e+06	1.3341e+06	1.39028e+06	1.30081e+06	1.34593e+06	1.28751e+06	1.33073e+06	1.35297e+06	1.26656e+06	1.10034e+06	1.28271e+06	1.3341e+06	1.03433e+06	1.18313e+06	1.30684e+06	937617	1.26038e+06	1.2338e+06	1.17959e+06	30	30	30	30	30	30	30	30	30	30	0	FALSE	162.243	533	58.3	6.93
443	A0A0B4KGP8	Eukaryotic translation initiation factor 2 subunit gamma, isoform D OS=Drosophila melanogaster OX=7227 GN=eIF2gamma PE=1 SV=1	eIF2gamma	FBgn0263740	60	27	27	56	0.05	0.11	-0.06	0.424359	0.0989979	0.505742	0.785683	0.191879	0.736644	2.40961e+06	2.39624e+06	2.49285e+06	2.30928e+06	4.44	3.61	2.87	2.40961e+06	2.49648e+06	2.28414e+06	2.39624e+06	2.49285e+06	2.56056e+06	2.38306e+06	2.35426e+06	2.30928e+06	2.22429e+06	2.00659e+06	2.39639e+06	2.28414e+06	1.78274e+06	2.26732e+06	2.4862e+06	1.73544e+06	2.22981e+06	2.10588e+06	2.07156e+06	40	40	40	40	40	40	40	40	40	40	0	FALSE	312.657	447	50.1	4.86
444	O61613	Glycylpeptide N-tetradecanoyltransferase OS=Drosophila melanogaster OX=7227 GN=Nmt PE=2 SV=2	Nmt	FBgn0020392	57	27	27	49	0.16	0.17	-0.01	0.0142762	0.0163496	0.991702	0.134845	0.0529737	0.999997	1.41775e+06	1.44588e+06	1.45358e+06	1.2915e+06	4.49	1.15	4.55	1.41775e+06	1.53405e+06	1.4057e+06	1.44588e+06	1.47314e+06	1.43974e+06	1.45358e+06	1.2915e+06	1.34484e+06	1.22786e+06	1.18063e+06	1.47255e+06	1.4057e+06	1.0757e+06	1.33986e+06	1.39793e+06	1.05855e+06	1.22323e+06	1.22638e+06	1.14355e+06	7	7	7	7	7	7	7	7	7	7	0	FALSE	36.944	681	73.9	4.61
445	Q9V419	Probable cytochrome P450 28a5 OS=Drosophila melanogaster OX=7227 GN=Cyp28a5 PE=2 SV=1	Cyp28a5	FBgn0028940	44	27	27	48	0.49	-0.14	0.63	0.354581	0.776749	0.150847	0.717591	0.906911	0.35467	1.65091e+06	1.87541e+06	1.20944e+06	1.33482e+06	5.49	26.61	22.52	1.65091e+06	2.00582e+06	1.80024e+06	1.87541e+06	1.10796e+06	1.20944e+06	1.7825e+06	1.30222e+06	1.90876e+06	1.33482e+06	1.37479e+06	1.9254e+06	1.80024e+06	1.39525e+06	1.00772e+06	1.17432e+06	1.29808e+06	1.23338e+06	1.74064e+06	1.24316e+06	1	1	1	1	1	1	1	1	1	1	0.015	FALSE	2.653	69	8	11
446	M9NHG9	Proline dehydrogenase OS=Drosophila melanogaster OX=7227 GN=slgA PE=1 SV=1	slgA	FBgn0003423	41	27	27	44	0.19	0.03	0.16	0.0821482	0.98445	0.101795	0.348474	0.999998	0.287916	879818	955650	855822	839685	8.49	4.68	4.89	879818	1.04297e+06	955650	880263	798226	855822	873754	839685	873895	792566	732666	1.00116e+06	955650	654892	726009	830968	636301	795296	796923	738144	8	8	8	8	8	8	8	8	8	8	0	FALSE	27.195	702	84.2	5.94
447	Q9VVA6	Nuclear migration protein NudC OS=Drosophila melanogaster OX=7227 GN=nudC PE=1 SV=2	nudC	FBgn0021768	57	27	27	44	0.15	0.5	-0.35	0.186036	0.0144567	0.169198	0.508799	0.0483614	0.379277	1.75622e+06	1.65525e+06	2.10652e+06	1.49445e+06	7.47	12.47	5.7	1.75622e+06	1.85508e+06	1.65525e+06	1.61756e+06	2.10652e+06	2.19674e+06	1.72489e+06	1.53257e+06	1.49445e+06	1.37243e+06	1.46249e+06	1.78071e+06	1.65525e+06	1.20342e+06	1.91594e+06	2.13295e+06	1.25613e+06	1.45156e+06	1.36282e+06	1.27819e+06	5	5	5	5	5	5	5	5	5	5	0	FALSE	30.71	556	63.2	6.92
448	Q7KS16	Extended synaptotagmin-like protein 2, isoform B OS=Drosophila melanogaster OX=7227 GN=Esyt2 PE=1 SV=1	Esyt2	FBgn0266758	37	27	27	44	0.14	0.02	0.12	0.53159	0.858954	0.825784	0.886803	0.96883	0.982571	1.32741e+06	1.35974e+06	1.24706e+06	1.23073e+06	15.58	17.19	7.62	1.32741e+06	1.65186e+06	1.35974e+06	1.22135e+06	1.14009e+06	1.24706e+06	1.57574e+06	1.23073e+06	1.3308e+06	1.14265e+06	1.1054e+06	1.58563e+06	1.35974e+06	908655	1.03695e+06	1.21084e+06	1.14751e+06	1.16567e+06	1.21358e+06	1.06419e+06	6	6	6	6	6	6	6	6	6	6	0	FALSE	19.669	1254	135.4	8.94
449	Q9VW68	Gamma-aminobutyric acid transaminase, isoform A OS=Drosophila melanogaster OX=7227 GN=Gabat PE=1 SV=1	Gabat	FBgn0036927	60	27	27	44	-0.05	-0.41	0.36	0.999238	0.00984711	0.0102391	1	0.0370128	0.0997996	1.25479e+06	1.2928e+06	1.00509e+06	1.3354e+06	12.03	4.3	7.92	1.25479e+06	1.28971e+06	1.2928e+06	1.58028e+06	979089	1.06443e+06	1.00509e+06	1.3354e+06	1.51375e+06	1.31352e+06	1.04492e+06	1.238e+06	1.2928e+06	1.17568e+06	890509	1.03352e+06	731945	1.26481e+06	1.38042e+06	1.22332e+06	1	1	1	1	1	1	1	1	1	1	0.011	FALSE	3.104	217	24.6	8.37
450	Q9VMR6	MIP06029p OS=Drosophila melanogaster OX=7227 GN=Dmel\CG12512 PE=1 SV=1	Dmel\CG12512	FBgn0031703	49	27	27	43	0.31	0.12	0.2	0.0831529	0.980064	0.0653373	0.351554	0.999998	0.228567	2.06737e+06	2.29393e+06	2.00383e+06	1.84565e+06	7.99	10.4	7.57	2.06737e+06	2.29393e+06	2.16023e+06	2.52767e+06	2.00383e+06	1.6703e+06	2.02013e+06	1.82826e+06	2.0884e+06	1.84565e+06	1.72159e+06	2.20196e+06	2.16023e+06	1.88052e+06	1.82254e+06	1.62179e+06	1.47114e+06	1.73161e+06	1.90446e+06	1.71891e+06	17	17	16	17	16	16	16	17	17	17	0	FALSE	80.62	703	79.3	7.97
451	M9PFR8	Artemis, isoform B OS=Drosophila melanogaster OX=7227 GN=Arts PE=4 SV=1	Arts	FBgn0042177	32	27	27	39	0.12	0.08	0.04	0.0993508	0.239706	0.775282	0.382202	0.372434	0.950832	1.08041e+06	1.13067e+06	1.0996e+06	1.04329e+06	3.9	1.9	6.3	1.08041e+06	1.15688e+06	1.07166e+06	1.13067e+06	1.0996e+06	1.10649e+06	1.06771e+06	1.07328e+06	949776	1.04329e+06	899708	1.1105e+06	1.07166e+06	841187	1.00012e+06	1.07436e+06	777551	1.01654e+06	866121	971650	3	3	3	3	3	3	3	3	3	3	0	FALSE	14.821	463	53.7	8.69
452	Q9U5L1	Signal recognition particle receptor subunit alpha homolog OS=Drosophila melanogaster OX=7227 GN=Gtp-bp PE=1 SV=2	Gtp-bp	FBgn0010391	49	27	27	39	0.11	0.09	0.02	0.125285	0.385503	0.654327	0.420263	0.54305	0.869336	1.24437e+06	1.30359e+06	1.29001e+06	1.20881e+06	4.91	3.64	6.13	1.24437e+06	1.38215e+06	1.25437e+06	1.30359e+06	1.29275e+06	1.29001e+06	1.21163e+06	1.25815e+06	1.20881e+06	1.11422e+06	1.03625e+06	1.32674e+06	1.25437e+06	969834	1.1758e+06	1.25254e+06	882353	1.19164e+06	1.10234e+06	1.03771e+06	27	27	27	27	27	27	27	27	27	27	0	FALSE	129.203	1398	158.4	4.78
453	Q9W0M7	Splicing factor 3B subunit 3 OS=Drosophila melanogaster OX=7227 GN=Sf3b3 PE=1 SV=2	Sf3b3	FBgn0035162	26	27	27	38	0.17	0.33	-0.16	0.159025	0.0287559	0.409996	0.472627	0.0773566	0.647679	1.01403e+06	1.00284e+06	1.12318e+06	891437	4.78	10.73	4.81	1.01403e+06	1.07781e+06	1.00284e+06	986052	1.12318e+06	1.22842e+06	989974	891437	944244	858675	844429	1.0346e+06	1.00284e+06	733596	1.02156e+06	1.19275e+06	720937	844312	861076	799713	2	2	2	2	2	2	2	2	2	2	0	FALSE	7.019	219	24.1	6.96
454	Q9VJH2	Aspartyl-tRNA synthetase, mitochondrial, isoform A OS=Drosophila melanogaster OX=7227 GN=AspRS-m PE=1 SV=3	AspRS-m	FBgn0051739	27	27	27	37	0.27	0.45	-0.17	0.00749777	0.000553395	0.0484175	0.0980537	0.00752002	0.195061	1.112e+06	1.14582e+06	1.2934e+06	948290	2.92	6.73	4.27	1.112e+06	1.16307e+06	1.09898e+06	1.14582e+06	1.2934e+06	1.37212e+06	1.19902e+06	948290	972633	894309	926019	1.11644e+06	1.09898e+06	852463	1.17638e+06	1.33227e+06	873173	898160	886965	832900	16	16	16	16	16	16	16	16	15	16	0	FALSE	105.913	270	29.9	6.35
455	O61345	Protein penguin OS=Drosophila melanogaster OX=7227 GN=peng PE=2 SV=1	peng	FBgn0015527	36	27	27	36	0.57	0.87	-0.3	0.00233577	0.000231312	0.0435506	0.0547632	0.00526739	0.182216	1.14143e+06	1.23771e+06	1.5219e+06	835145	6.54	7.08	9.83	1.14143e+06	1.27735e+06	1.1244e+06	1.23771e+06	1.5219e+06	1.58795e+06	1.3806e+06	835145	888544	730446	950521	1.22614e+06	1.1244e+06	920824	1.38421e+06	1.54184e+06	1.00541e+06	790996	810282	680290	8	8	8	8	8	8	8	8	8	8	0	FALSE	46.053	552	60.3	6
456	Q9VBP9	Nuclear protein localization protein 4 homolog OS=Drosophila melanogaster OX=7227 GN=Npl4 PE=1 SV=3	Npl4	FBgn0039348	44	27	27	36	0.21	0.43	-0.21	0.030294	0.00186834	0.0716535	0.204171	0.0138564	0.239303	801237	818503	949715	707074	2.11	9.68	3.35	801237	846259	818503	814041	949715	1.04353e+06	859413	707074	711070	668797	667227	812332	818503	605625	863793	1.01322e+06	625858	669696	648440	622873	6	6	6	6	6	6	6	6	6	6	0	FALSE	14.249	409	45.3	6.25
457	Q9Y162	BcDNA.GH02678 OS=Drosophila melanogaster OX=7227 GN=Vps4 PE=1 SV=1	Vps4	FBgn0283469	48	27	27	36	0.11	0.35	-0.24	0.538285	0.0637361	0.262181	0.890774	0.138595	0.492187	2.44143e+06	2.34211e+06	2.76823e+06	2.16874e+06	5.7	10.45	6.94	2.44143e+06	2.29294e+06	2.34211e+06	2.5501e+06	2.76823e+06	2.93026e+06	2.38232e+06	2.40231e+06	2.11032e+06	2.16874e+06	2.03309e+06	2.20101e+06	2.34211e+06	1.89721e+06	2.51779e+06	2.84516e+06	1.7349e+06	2.27531e+06	1.92445e+06	2.01982e+06	13	13	13	13	13	13	13	13	13	13	0	FALSE	59.326	430	47.2	8.97
458	Q9W1Q8	Eukaryotic translation initiation factor 2B subunit delta, isoform A OS=Drosophila melanogaster OX=7227 GN=eIF2Bdelta PE=1 SV=1	eIF2Bdelta	FBgn0034858	43	27	27	35	0.25	0.3	-0.06	0.000221765	9.82505e-05	0.387151	0.0290772	0.0038828	0.626893	1.30909e+06	1.39269e+06	1.44783e+06	1.17309e+06	3.07	2.37	1.03	1.30909e+06	1.44496e+06	1.35992e+06	1.39269e+06	1.44783e+06	1.46468e+06	1.39914e+06	1.18722e+06	1.17309e+06	1.16314e+06	1.09014e+06	1.38703e+06	1.35992e+06	1.03612e+06	1.31684e+06	1.42215e+06	1.01891e+06	1.12446e+06	1.06976e+06	1.08282e+06	4	4	4	4	4	4	4	4	4	4	0	FALSE	14.519	381	42.5	8.41
459	Q86BS5	Huntingtin interacting protein 1, isoform B OS=Drosophila melanogaster OX=7227 GN=Hip1 PE=1 SV=1	Hip1	FBgn0036309	28	27	27	35	0.06	0.08	-0.01	0.467267	0.246453	0.850846	0.826621	0.380662	0.998561	678885	680331	687225	651562	3.56	1.33	6.59	678885	645083	690743	680331	693303	687225	675369	651562	680148	596798	565340	619221	690743	506148	630579	667267	491830	617118	620241	555819	9	9	9	9	9	9	9	9	9	9	0	TRUE	70.92	231	24.4	7.18
460	X2JEY9	Secretory 16, isoform J OS=Drosophila melanogaster OX=7227 GN=Sec16 PE=1 SV=1	Sec16	FBgn0052654	15	27	27	34	-0.23	-0.23	0	0.0913926	0.0331102	0.704576	0.366733	0.0853811	0.909293	1.16808e+06	1.14177e+06	1.13959e+06	1.33678e+06	7.3	3.52	3.17	1.16808e+06	1.14177e+06	1.13025e+06	1.28569e+06	1.18854e+06	1.13959e+06	1.1086e+06	1.34137e+06	1.26709e+06	1.33678e+06	972712	1.09599e+06	1.13025e+06	956518	1.08101e+06	1.1065e+06	807322	1.27046e+06	1.15548e+06	1.24499e+06	1	1	1	1	1	1	1	1	1	1	0.011	FALSE	3.136	344	38.7	6.05
461	Q24185	Protein hook OS=Drosophila melanogaster OX=7227 GN=hook PE=1 SV=2	hook	FBgn0001202	41	27	27	32	0.04	0.2	-0.16	0.619206	0.0819053	0.27963	0.951233	0.166885	0.513486	1.03219e+06	1.0306e+06	1.1497e+06	1.00398e+06	1.45	7.92	4.04	1.03219e+06	1.00995e+06	1.03874e+06	1.0306e+06	1.1497e+06	1.16566e+06	1.00648e+06	1.01086e+06	938841	1.00398e+06	859552	969459	1.03874e+06	766736	1.04569e+06	1.13181e+06	732961	957417	856149	935042	11	11	11	11	11	11	11	11	11	11	0	FALSE	53.103	541	60.9	6.54
462	Q9W347	C12.2, isoform A OS=Drosophila melanogaster OX=7227 GN=c12.2 PE=1 SV=3	c12.2	FBgn0040234	23	27	27	32	-0.05	-0.36	0.32	0.908863	0.0361324	0.060413	1	0.0903807	0.219084	1.03176e+06	1.11633e+06	896885	1.15427e+06	12.75	9.27	9.64	1.03176e+06	1.01371e+06	1.11633e+06	1.30142e+06	896885	799736	963140	1.08676e+06	1.30922e+06	1.15427e+06	859194	973066	1.11633e+06	968220	815742	776511	701396	1.02931e+06	1.1939e+06	1.07501e+06	2	2	2	2	2	2	2	2	2	2	0	FALSE	15.504	605	65.8	6.7
463	M9PBF6	Dynamin associated protein 160, isoform G OS=Drosophila melanogaster OX=7227 GN=Dap160 PE=1 SV=1	Dap160	FBgn0023388	28	27	27	31	0.05	0.23	-0.18	0.918706	0.371467	0.566401	1	0.527918	0.790268	733604	733538	829170	708508	5.14	13.08	3.24	733604	684242	757272	733538	829170	859335	668163	725462	708508	680313	610907	656809	757272	545732	754154	834380	486582	687112	646104	633599	2	2	2	2	2	2	2	2	2	2	0	FALSE	13.446	790	89.8	5.68
464	A8JNN1	Ectoderm-expressed 4, isoform D OS=Drosophila melanogaster OX=7227 GN=Sarm PE=1 SV=1	Sarm	FBgn0262579	19	27	27	30	0.18	0.3	-0.11	0.0122722	0.00221112	0.253762	0.124899	0.0153618	0.481543	577152	568075	614671	500758	4.11	2.34	4.21	577152	568075	560119	604648	614671	618984	592410	492495	533036	500758	479994	543263	555481	446510	559061	597575	430679	465397	482913	462733	1	1	1	1	1	1	1	1	1	1	0.001	FALSE	4.433	375	43.3	6.87
465	Q9W1X5	GH04942p OS=Drosophila melanogaster OX=7227 GN=nahoda PE=1 SV=2	nahoda	FBgn0034797	34	27	27	30	-0.04	-0.35	0.31	0.725213	0.0477624	0.128332	1	0.110919	0.323092	919323	1.00621e+06	813505	1.03582e+06	13.83	12.2	1.92	919323	1.06455e+06	1.00621e+06	810976	669653	813505	848578	1.03609e+06	1.00195e+06	1.03582e+06	765563	1.02188e+06	1.00621e+06	603345	609068	789880	617967	981318	913703	964692	1	1	1	1	1	1	1	1	1	1	0.002	FALSE	4.08	887	100.6	9.23
466	Q24400	Muscle LIM protein Mlp84B OS=Drosophila melanogaster OX=7227 GN=Mlp84B PE=1 SV=1	Mlp84B	FBgn0014863	66	27	26	103	0.09	0.03	0.06	0.0922159	0.645301	0.296135	0.368572	0.795186	0.532653	7.70065e+06	7.97632e+06	7.66601e+06	7.48274e+06	2.3	3.95	5.64	7.70065e+06	7.80098e+06	8.16806e+06	7.97632e+06	7.66601e+06	7.20031e+06	7.75389e+06	7.48274e+06	6.83562e+06	7.60021e+06	6.41269e+06	7.48823e+06	8.16806e+06	5.93417e+06	6.97245e+06	6.99121e+06	5.64668e+06	7.08718e+06	6.23354e+06	7.07834e+06	5	5	5	5	5	5	5	5	5	5	0	FALSE	14.414	161	17.7	10.35
467	P50887	60S ribosomal protein L22 OS=Drosophila melanogaster OX=7227 GN=RpL22 PE=1 SV=2	RpL22	FBgn0015288	65	27	26	91	0.48	0.27	0.21	0.00193595	0.0908412	0.025545	0.0498547	0.180609	0.141859	9.56373e+06	1.12652e+07	9.71997e+06	8.07959e+06	5.61	8.23	6.07	9.56373e+06	1.12652e+07	1.07821e+07	1.20447e+07	9.75636e+06	8.41343e+06	9.71997e+06	8.50377e+06	8.07959e+06	7.53116e+06	7.96417e+06	1.08136e+07	1.07821e+07	8.9609e+06	8.87369e+06	8.1691e+06	7.07846e+06	8.05422e+06	7.36795e+06	7.01403e+06	12	12	12	12	12	12	12	12	12	12	0	FALSE	90.291	249	26.2	7.8
468	P48601	26S proteasome regulatory subunit 4 OS=Drosophila melanogaster OX=7227 GN=Rpt2 PE=1 SV=2	Rpt2	FBgn0015282	64	27	26	62	0.25	0.32	-0.07	0.128214	0.0277758	0.477213	0.426086	0.0754236	0.710297	3.04866e+06	3.19714e+06	3.36199e+06	2.69532e+06	8.48	5.45	5.44	3.04866e+06	3.39088e+06	3.19714e+06	2.86305e+06	3.36199e+06	3.5477e+06	3.18135e+06	2.94767e+06	2.67853e+06	2.69532e+06	2.53876e+06	3.25494e+06	3.19714e+06	2.13003e+06	3.05783e+06	3.44467e+06	2.31678e+06	2.79185e+06	2.44261e+06	2.51024e+06	6	7	7	6	6	6	6	7	7	7	0	FALSE	49.244	689	77.3	7.8
469	Q9VBX1	Nuclear export mediator factor NEMF homolog OS=Drosophila melanogaster OX=7227 GN=Clbn PE=1 SV=2	Clbn	FBgn0259152	27	27	26	35	0.63	0.95	-0.33	0.00784652	0.000650203	0.0606857	0.0998972	0.00826136	0.219604	764095	797929	1.0002e+06	516234	8.94	6.15	13.63	764095	875388	732147	797929	1.0002e+06	1.07954e+06	956726	516234	636667	498903	636298	840293	732147	593638	909708	1.04819e+06	696725	488944	580590	464645	15	15	15	15	15	15	15	15	15	15	0	FALSE	47.333	258	29.7	8.31
470	Q9VLK2	Ribosomal L1 domain-containing protein CG13096 OS=Drosophila melanogaster OX=7227 GN=CG13096 PE=1 SV=1	CG13096	FBgn0032050	38	27	26	34	0.61	0.56	0.05	0.000979964	0.00149192	0.858152	0.0387949	0.0124515	0.999997	1.40759e+06	1.64677e+06	1.58777e+06	1.07763e+06	3.13	1.99	12.56	1.40759e+06	1.66694e+06	1.5704e+06	1.64677e+06	1.53766e+06	1.58777e+06	1.59541e+06	1.07763e+06	1.15833e+06	901470	1.17216e+06	1.60011e+06	1.5704e+06	1.22515e+06	1.39854e+06	1.54166e+06	1.16184e+06	1.02066e+06	1.05631e+06	839570	6	6	6	6	6	6	6	6	6	6	0	FALSE	26.132	681	76.7	6.21
471	P46461	Vesicle-fusing ATPase 1 OS=Drosophila melanogaster OX=7227 GN=comt PE=2 SV=1	comt	FBgn0000346	33	27	15	32	0.15	0.38	-0.24	0.393067	0.0105866	0.0537414	0.755361	0.0390653	0.205715	232916	232645	274061	210247	0.34	13.81	2.94	232916	232598	233976	232645	274061	329220	252878	219700	210247	207915	193960	223273	233976	173081	249266	319659	184155	208085	191729	193638	41	41	41	41	41	41	41	41	41	41	0	FALSE	238.44	783	84	9.17
472	P53501	Actin-57B OS=Drosophila melanogaster OX=7227 GN=Act57B PE=1 SV=1	Act57B	FBgn0000044	68	27	4	1015	-0.06	0.03	-0.09	0.668528	0.75878	0.312334	0.988889	0.891809	0.550907	3.05997e+08	2.9622e+08	3.15259e+08	3.08656e+08	6.3	1.25	3.73	3.05997e+08	2.84096e+08	3.21242e+08	2.9622e+08	3.15011e+08	3.15259e+08	3.22009e+08	3.08656e+08	2.98632e+08	3.21668e+08	2.54818e+08	2.72706e+08	3.21242e+08	2.20379e+08	2.86512e+08	3.06104e+08	2.34499e+08	2.92339e+08	2.72329e+08	2.9958e+08	2	2	2	2	2	2	2	2	2	2	0.001	FALSE	4.34	578	63.5	9.44
473	A0A0B4K6I1	Scribble, isoform N OS=Drosophila melanogaster OX=7227 GN=scrib PE=1 SV=1	scrib	FBgn0263289	12	27	2	31	0.14	0.57	-0.42	0.999171	0.0686625	0.0720916	1	0.147055	0.239578	42156.5	37254.3	49911.6	33720.5	7.02	13.75	11.93	42156.5	37254.3	33272.9	37990.6	49911.6	51664.9	39677.7	33590.9	33720.5	41126.1	35105.7	35760.7	33272.9	28264	45396	50164.5	28894.9	31815.1	30750.4	38302.1	15	15	15	15	15	15	15	15	15	15	0	FALSE	126.503	421	44.7	6.8
474	Q9VEB1	IP09655p OS=Drosophila melanogaster OX=7227 GN=Mdh2 PE=1 SV=1	Mdh2	FBgn0262559	83	26	26	223	-0.08	-0.43	0.36	0.90101	0.00655213	0.0102674	1	0.0278793	0.0997996	9.92602e+06	1.05219e+07	8.20495e+06	1.10916e+07	10.53	10.22	1.23	9.92602e+06	9.82466e+06	1.05219e+07	1.20479e+07	8.20495e+06	6.99684e+06	8.53255e+06	1.09593e+07	1.10916e+07	1.12329e+07	8.26586e+06	9.43078e+06	1.05219e+07	8.96332e+06	7.46264e+06	6.79364e+06	6.21373e+06	1.03799e+07	1.01147e+07	1.04616e+07	1	1	1	1	1	1	1	1	1	1	0	FALSE	6.03	368	41.3	6.95
475	Q9W401	Probable citrate synthase, mitochondrial OS=Drosophila melanogaster OX=7227 GN=kdn PE=2 SV=1	kdn	FBgn0261955	55	26	26	176	0.04	-0.38	0.42	0.928034	0.0106195	0.00724454	1	0.0391435	0.0881594	5.10377e+06	5.75052e+06	4.28822e+06	5.58393e+06	8.09	11.1	3.53	5.10377e+06	5.15734e+06	5.75052e+06	6.05675e+06	4.28822e+06	3.55995e+06	4.39005e+06	5.58393e+06	5.64354e+06	5.28159e+06	4.25015e+06	4.95057e+06	5.75052e+06	4.50606e+06	3.90026e+06	3.45657e+06	3.197e+06	5.28874e+06	5.14647e+06	4.91892e+06	4	4	4	4	4	4	4	4	4	4	0	FALSE	17.098	425	49.1	5.21
476	Q9W5R8	60S ribosomal protein L5 OS=Drosophila melanogaster OX=7227 GN=RpL5 PE=1 SV=2	RpL5	FBgn0064225	63	26	26	117	0.27	0.11	0.16	0.00838165	0.149572	0.10938	0.10314	0.258619	0.297735	1.35941e+07	1.47972e+07	1.32785e+07	1.23064e+07	3.02	2.15	8.44	1.35941e+07	1.47972e+07	1.42041e+07	1.50709e+07	1.28627e+07	1.34034e+07	1.32785e+07	1.27985e+07	1.23064e+07	1.0852e+07	1.13205e+07	1.4204e+07	1.42041e+07	1.12123e+07	1.1699e+07	1.30142e+07	9.66989e+06	1.21219e+07	1.12225e+07	1.01068e+07	10	10	9	10	10	10	10	10	10	9	0	FALSE	40.416	201	22.5	6.39
477	Q9VWH4	Probable isocitrate dehydrogenase [NAD] subunit alpha, mitochondrial OS=Drosophila melanogaster OX=7227 GN=Idh3a PE=2 SV=1	Idh3a	FBgn0027291	69	26	26	114	0.34	0.22	0.12	0.00630352	0.0995768	0.114572	0.0909148	0.191879	0.303522	5.23791e+06	5.80944e+06	5.33904e+06	4.5844e+06	3.74	6.15	5.05	5.23791e+06	5.55496e+06	5.98539e+06	5.80944e+06	5.33904e+06	4.87521e+06	5.49379e+06	4.98773e+06	4.5844e+06	4.56668e+06	4.36185e+06	5.33226e+06	5.98539e+06	4.32207e+06	4.85601e+06	4.73363e+06	4.00079e+06	4.72406e+06	4.18061e+06	4.25311e+06	15	15	15	15	15	15	15	15	15	15	0	FALSE	65.464	249	28	8.12
478	Q9VQ61	Aspartate aminotransferase OS=Drosophila melanogaster OX=7227 GN=Got2 PE=1 SV=1	Got2	FBgn0001125	65	26	26	101	-0.16	-0.48	0.32	0.47474	0.00296017	0.00984757	0.83168	0.0182342	0.0993217	5.52289e+06	5.44473e+06	4.3716e+06	6.08197e+06	8.22	8.49	3.43	5.52289e+06	5.44473e+06	5.37899e+06	6.21891e+06	4.3716e+06	4.02581e+06	4.77085e+06	6.08197e+06	6.30249e+06	5.88477e+06	4.59917e+06	5.22644e+06	5.37899e+06	4.6267e+06	3.9761e+06	3.9089e+06	3.47431e+06	5.76046e+06	5.74737e+06	5.48068e+06	5	5	5	5	5	5	5	5	5	5	0	FALSE	28.198	742	84	5.85
479	Q9VSW2	UTP--glucose-1-phosphate uridylyltransferase OS=Drosophila melanogaster OX=7227 GN=UGP PE=1 SV=2	UGP	FBgn0035978	61	26	26	90	-0.17	-0.35	0.17	0.303055	0.0334424	0.258624	0.665613	0.0858284	0.487412	3.94856e+06	3.86571e+06	3.42657e+06	4.36057e+06	3.43	5.23	12.57	3.94856e+06	3.79902e+06	3.86571e+06	4.05739e+06	3.67984e+06	3.32729e+06	3.42657e+06	4.93323e+06	3.83344e+06	4.36057e+06	3.28815e+06	3.64672e+06	3.86571e+06	3.01859e+06	3.34692e+06	3.23066e+06	2.49536e+06	4.67244e+06	3.49579e+06	4.06115e+06	1	1	1	1	1	1	1	1	1	1	0.011	FALSE	3.109	818	89.9	8.47
480	Q9VK69	T-complex protein 1 subunit delta OS=Drosophila melanogaster OX=7227 GN=CCT4 PE=1 SV=1	CCT4	FBgn0032444	57	26	26	82	0.1	-0.03	0.13	0.345223	0.402432	0.0603406	0.71118	0.562113	0.2189	3.54313e+06	3.73e+06	3.41545e+06	3.48492e+06	4.25	0.73	3.62	3.54313e+06	3.84195e+06	3.73e+06	3.53113e+06	3.45111e+06	3.41545e+06	3.40299e+06	3.70211e+06	3.47352e+06	3.48492e+06	2.95053e+06	3.68792e+06	3.73e+06	2.62706e+06	3.13888e+06	3.31626e+06	2.47819e+06	3.5064e+06	3.16758e+06	3.24563e+06	19	19	19	19	19	19	19	19	19	19	0	FALSE	101.153	578	62.6	7.49
481	A0A4D6K4F6	Obg-like ATPase 1 OS=Drosophila melanogaster OX=7227 GN=Dmel\CG1354 PE=1 SV=1	Dmel\CG1354	FBgn0030151	65	26	26	69	-0.03	0.02	-0.05	0.860333	0.896712	0.615804	1	0.99235	0.834182	2.76421e+06	2.64596e+06	2.741e+06	2.70977e+06	5.33	6.34	1.76	2.76421e+06	2.82792e+06	2.54723e+06	2.64596e+06	2.741e+06	2.97305e+06	2.6271e+06	2.78258e+06	2.70977e+06	2.69181e+06	2.30189e+06	2.71455e+06	2.54723e+06	1.96852e+06	2.49302e+06	2.88671e+06	1.91315e+06	2.63548e+06	2.4711e+06	2.50697e+06	3	3	3	3	3	3	3	3	3	3	0	FALSE	12.558	376	41.7	7.01
482	Q9VFV9	DnaJ-like-2, isoform A OS=Drosophila melanogaster OX=7227 GN=Droj2 PE=1 SV=1	Droj2	FBgn0038145	66	26	26	66	0.1	0.05	0.06	0.165559	0.800371	0.366745	0.482277	0.924442	0.608289	2.76798e+06	2.89314e+06	2.78137e+06	2.6922e+06	2.87	4.8	2.03	2.76798e+06	2.79283e+06	2.89314e+06	2.95688e+06	2.78137e+06	2.88933e+06	2.62546e+06	2.67274e+06	2.77621e+06	2.6922e+06	2.30502e+06	2.68087e+06	2.89314e+06	2.19984e+06	2.52973e+06	2.80542e+06	1.91196e+06	2.53145e+06	2.53168e+06	2.50734e+06	28	28	28	28	28	28	28	28	28	28	0	FALSE	118.238	5495	591.7	4.97
483	Q9VXZ8	BcDNA.GH02901 OS=Drosophila melanogaster OX=7227 GN=pdgy PE=1 SV=2	pdgy	FBgn0027601	56	26	26	63	-0.03	0	-0.03	0.600112	0.991931	0.668666	0.93398	0.999998	0.882234	2.15625e+06	2.08779e+06	2.13838e+06	2.13175e+06	2.62	6.78	5.9	2.15625e+06	2.03864e+06	2.1481e+06	2.08779e+06	2.05195e+06	2.33958e+06	2.13838e+06	2.33502e+06	2.13175e+06	2.09537e+06	1.79561e+06	1.95691e+06	2.1481e+06	1.55326e+06	1.86631e+06	2.27164e+06	1.55725e+06	2.21159e+06	1.94399e+06	1.95149e+06	24	24	24	24	24	24	24	24	24	24	0	FALSE	116.735	1080	120.8	4.86
484	Q9W457	Serine hydroxymethyltransferase OS=Drosophila melanogaster OX=7227 GN=Shmt PE=1 SV=1	Shmt	FBgn0029823	50	26	26	61	-0.19	0.09	-0.28	0.0382383	0.706526	0.0148806	0.233929	0.846757	0.112527	2.99871e+06	2.64974e+06	3.20738e+06	3.0179e+06	4.47	6.2	1.88	2.99871e+06	2.58454e+06	2.64974e+06	2.81722e+06	3.20738e+06	3.27601e+06	2.91072e+06	3.09666e+06	3.0179e+06	2.98564e+06	2.49716e+06	2.48092e+06	2.64974e+06	2.09594e+06	2.9172e+06	3.18087e+06	2.1197e+06	2.93296e+06	2.75208e+06	2.78063e+06	3	3	3	3	3	3	3	3	3	3	0	FALSE	12.126	560	62.8	9.19
485	Q8IN25	Aminopeptidase OS=Drosophila melanogaster OX=7227 GN=Dmel\CG31198 PE=1 SV=1	Dmel\CG31198	FBgn0051198	32	26	26	60	0.25	-0.8	1.05	0.808559	0.0508283	0.0238668	1	0.116021	0.137989	1.90676e+06	2.28329e+06	1.1019e+06	1.91449e+06	2.85	32.87	24.65	1.90676e+06	2.28329e+06	2.22679e+06	2.35695e+06	1.1019e+06	824667	1.58505e+06	1.91449e+06	2.63555e+06	1.65148e+06	1.58785e+06	2.19175e+06	2.22679e+06	1.75351e+06	1.00221e+06	800718	1.1543e+06	1.81328e+06	2.40342e+06	1.53808e+06	19	19	19	19	19	19	19	19	19	19	0	FALSE	72.48	745	83.5	6.73
486	Q86BI9	Uncharacterized protein, isoform D OS=Drosophila melanogaster OX=7227 GN=Dmel\CG18135 PE=1 SV=1	Dmel\CG18135	FBgn0036837	39	26	26	49	-0.01	-0.4	0.39	0.999096	0.16703	0.158643	1	0.280029	0.364164	1.80594e+06	1.91787e+06	1.46058e+06	1.92523e+06	7.67	11.77	11.27	1.80594e+06	1.69677e+06	1.96345e+06	1.91787e+06	1.76142e+06	1.43185e+06	1.46058e+06	2.02445e+06	1.92523e+06	1.62247e+06	1.50389e+06	1.62875e+06	1.96345e+06	1.42684e+06	1.60206e+06	1.39027e+06	1.06365e+06	1.91742e+06	1.75566e+06	1.51107e+06	7	7	7	7	7	7	7	7	7	7	0	FALSE	36.015	185	21	8.85
487	Q9I7D3	Caprin homolog OS=Drosophila melanogaster OX=7227 GN=Capr PE=1 SV=1	Capr	FBgn0042134	29	26	26	47	0.18	0.33	-0.15	0.116046	0.0158006	0.296687	0.402613	0.0517407	0.532886	2.37312e+06	2.36596e+06	2.61991e+06	2.0895e+06	3.13	6.06	5.73	2.37312e+06	2.36596e+06	2.44508e+06	2.29669e+06	2.61991e+06	2.64212e+06	2.36485e+06	2.2836e+06	2.05652e+06	2.0895e+06	1.97621e+06	2.27111e+06	2.44508e+06	1.70868e+06	2.38288e+06	2.56539e+06	1.72217e+06	2.16288e+06	1.87538e+06	1.94602e+06	1	1	1	1	1	1	1	1	1	1	0.009	FALSE	3.255	204	20.9	9.41
488	Q7K2D2	Dynactin subunit 2 OS=Drosophila melanogaster OX=7227 GN=DCTN2-p50 PE=1 SV=1	DCTN2-p50	FBgn0021825	76	26	26	45	0.06	0.06	0	0.545918	0.846439	0.851947	0.897546	0.958548	0.998824	2.30774e+06	2.28914e+06	2.28918e+06	2.19189e+06	5.11	8.83	2.99	2.30774e+06	2.1936e+06	2.28914e+06	2.42757e+06	2.28918e+06	2.41659e+06	2.02779e+06	2.23303e+06	2.19189e+06	2.1055e+06	1.92176e+06	2.10565e+06	2.28914e+06	1.80604e+06	2.08207e+06	2.34641e+06	1.47671e+06	2.11498e+06	1.99883e+06	1.96092e+06	13	13	13	13	13	13	13	13	13	13	0	FALSE	55.657	244	27	5.19
489	Q9VFC8	Glycogen [starch] synthase OS=Drosophila melanogaster OX=7227 GN=GlyS PE=1 SV=2	GlyS	FBgn0266064	37	26	26	44	0	-0.26	0.26	0.987147	0.0410022	0.0494515	1	0.0990545	0.196948	1.12832e+06	1.20452e+06	1.00585e+06	1.20174e+06	9.78	0.76	6.46	1.12832e+06	1.07656e+06	1.20452e+06	1.31049e+06	1.00585e+06	997542	1.01278e+06	1.20174e+06	1.28484e+06	1.12917e+06	939608	1.0334e+06	1.20452e+06	974968	914846	968573	737549	1.13821e+06	1.17167e+06	1.05163e+06	1	1	1	1	1	1	1	1	1	1	0.002	FALSE	4.157	191	22.6	8.97
490	Q961N0	Alpha-Esterase-2, isoform A OS=Drosophila melanogaster OX=7227 GN=alpha-Est2 PE=2 SV=1	alpha-Est2	FBgn0015570	45	26	26	42	0	-1.24	1.25	0.837063	0.010403	0.019542	1	0.038585	0.12692	868848	1.0674e+06	449850	1.06567e+06	25.6	27.9	10.76	868848	735302	1.0674e+06	1.24864e+06	449850	384395	649218	1.06567e+06	1.24598e+06	1.02005e+06	721367	702085	1.0674e+06	926260	407450	372516	472679	1.00908e+06	1.13624e+06	950007	2	2	2	2	2	2	2	2	2	2	0	FALSE	9.954	249	26.9	5.85
491	Q7KUT2	Lon protease homolog, mitochondrial OS=Drosophila melanogaster OX=7227 GN=Lon PE=1 SV=1	Lon	FBgn0036892	31	26	26	37	0.47	0.68	-0.21	0.0130271	0.00172469	0.163588	0.129578	0.0134371	0.371415	786531	816838	945246	591694	10.51	1.59	9.49	786531	904123	732288	816838	950011	922044	945246	591694	683265	574386	654981	867875	732288	607705	864062	895267	688365	560415	623083	534945	6	6	6	6	6	6	6	6	6	6	0	FALSE	29.863	608	67.3	7.49
492	Q9VV61	Tr-type G domain-containing protein OS=Drosophila melanogaster OX=7227 GN=CG10162 PE=1 SV=3	CG10162	FBgn0053158	29	26	26	36	0.5	0.95	-0.46	0.00473231	8.83494e-05	0.00317889	0.0800291	0.00381691	0.0656101	730206	740983	1.01639e+06	525042	7.01	5.37	7.65	730206	766454	668407	740983	1.02499e+06	1.01639e+06	928843	525042	591448	514805	608077	735726	668407	551272	932255	986873	676419	497286	539353	479455	7	7	7	7	7	7	7	7	7	7	0	FALSE	26.876	460	47.7	4.74
493	Q9W074	FI04779p OS=Drosophila melanogaster OX=7227 GN=HBS1 PE=1 SV=2	HBS1	FBgn0042712	42	26	26	35	0.45	0.84	-0.39	0.00273704	5.01524e-05	0.00200557	0.0608661	0.00304553	0.0569816	607889	616996	810987	451663	5.6	5.9	5.02	607889	621616	561271	616996	810987	830756	741570	451663	486714	443068	506217	596695	561271	459028	737616	806630	540040	427787	443845	412645	13	13	13	13	13	13	13	13	13	13	0	FALSE	58.73	213	24.5	6.79
494	Q9VS62	Smallminded, isoform A OS=Drosophila melanogaster OX=7227 GN=smid PE=1 SV=1	smid	FBgn0016983	38	26	26	35	0.2	0.51	-0.31	0.111331	0.00300932	0.038566	0.394591	0.0183466	0.172162	816986	815335	1.00739e+06	708298	1.83	12.43	4.33	816986	815354	815335	789797	1.00739e+06	1.1181e+06	870280	708298	657324	709969	680343	782666	815335	587588	916248	1.08563e+06	633771	670855	599428	661219	6	6	6	6	6	6	6	6	6	6	0	FALSE	20.66	165	19	5.27
495	Q86BS3	Chromator, isoform A OS=Drosophila melanogaster OX=7227 GN=Chro PE=1 SV=1	Chro	FBgn0044324	32	26	26	35	0.16	0.35	-0.19	0.437075	0.0456238	0.239996	0.79926	0.107095	0.466447	1.55446e+06	1.55756e+06	1.7785e+06	1.39288e+06	3.48	12.44	6.23	1.55446e+06	1.55756e+06	1.56828e+06	1.47102e+06	1.7785e+06	1.94402e+06	1.5135e+06	1.49215e+06	1.31819e+06	1.39288e+06	1.29447e+06	1.49512e+06	1.56828e+06	1.0944e+06	1.61759e+06	1.88757e+06	1.10219e+06	1.41327e+06	1.20209e+06	1.29723e+06	3	3	3	3	3	3	3	3	3	3	0	FALSE	17.256	735	82.7	5.58
496	Q9VHW4	FI21225p1 OS=Drosophila melanogaster OX=7227 GN=unc-45 PE=1 SV=1	unc-45	FBgn0288846	26	26	26	35	0	-0.18	0.18	0.845149	0.0133819	0.0251231	1	0.0460632	0.141069	1.2651e+06	1.30393e+06	1.15039e+06	1.30182e+06	3.61	2.47	5.7	1.2651e+06	1.33134e+06	1.24034e+06	1.30393e+06	1.15039e+06	1.11037e+06	1.16483e+06	1.25132e+06	1.39914e+06	1.30182e+06	1.0535e+06	1.27797e+06	1.24034e+06	970088	1.04631e+06	1.07812e+06	848276	1.18517e+06	1.2759e+06	1.21243e+06	9	9	9	9	9	9	9	9	9	9	0	FALSE	34.961	302	34.2	9.61
497	M9NCS7	Uncharacterized protein, isoform G OS=Drosophila melanogaster OX=7227 GN=Dmel\CG8086 PE=4 SV=1	Dmel\CG8086	FBgn0032010	25	26	26	32	-0.08	-0.33	0.25	0.124293	0.00108458	0.00887056	0.41971	0.0103693	0.0953751	1.14262e+06	1.20941e+06	1.01517e+06	1.27415e+06	5.19	2.53	2.42	1.14262e+06	1.10494e+06	1.21181e+06	1.20941e+06	1.05337e+06	1.00389e+06	1.01517e+06	1.22471e+06	1.27415e+06	1.2803e+06	951513	1.06064e+06	1.21181e+06	899771	958067	974738	739283	1.15997e+06	1.16192e+06	1.19239e+06	5	5	5	5	5	5	5	5	5	5	0	FALSE	24.245	132	14.2	8.22
498	Q7KSS0	FI03914p OS=Drosophila melanogaster OX=7227 GN=Nuak1 PE=2 SV=1	Nuak1	FBgn0262617	28	26	26	32	0.11	0.28	-0.17	0.631775	0.278518	0.742021	0.96104	0.419815	0.93283	455179	466012	523179	431879	6.38	12.82	4.1	455179	501385	466012	441822	523179	545786	425630	424464	458590	431879	379049	481284	466012	328704	475847	529935	309960	402025	418197	402223	9	9	9	9	9	9	9	9	9	9	0	FALSE	31.284	173	18.2	8.18
499	E1JHB4	Piezo-type mechanosensitive ion channel component OS=Drosophila melanogaster OX=7227 GN=Piezo PE=1 SV=1	Piezo	FBgn0264953	12	26	26	30	0.53	0.59	-0.06	0.030649	0.0416783	0.964647	0.204381	0.0999249	0.999997	650577	673828	701049	465311	19.43	14.62	9.72	650577	893488	673828	627318	605124	701049	811327	465311	527544	436995	541766	857667	673828	466708	550378	680690	590840	440713	481079	406988	23	23	23	23	23	23	23	23	23	23	0	FALSE	97.716	3144	359.6	5.57
500	P55162	Membrane-associated protein Hem OS=Drosophila melanogaster OX=7227 GN=Hem PE=2 SV=1	Hem	FBgn0011771	26	26	26	30	0.23	0.36	-0.12	0.121232	0.00928194	0.153068	0.413639	0.0355548	0.358555	494898	527919	575480	449108	7.01	8.79	3.09	494898	549856	527919	478799	575480	641189	539705	444894	471067	449108	412125	527811	527919	356214	523416	622568	393034	421375	429576	418269	15	15	15	15	15	15	15	15	15	15	0	FALSE	81.622	704	74.9	7.83
501	Q95U54	GH06271p OS=Drosophila melanogaster OX=7227 GN=Mms19 PE=1 SV=1	Mms19	FBgn0037301	31	26	26	30	0.13	0.11	0.02	0.156309	0.271244	0.9006	0.468608	0.411417	0.999997	537561	551141	544133	504098	1.22	5.49	4.77	537561	558976	545616	551141	544133	573931	514202	504098	539888	493141	447653	536566	545616	410034	494904	557264	374462	477449	492335	459279	1	1	1	1	1	1	1	1	1	1	0.013	FALSE	3.069	118	13.2	5.25
502	Q9V475	Cullin 3, isoform C OS=Drosophila melanogaster OX=7227 GN=Cul3 PE=1 SV=1	Cul3	FBgn0261268	32	26	26	27	0.18	0.4	-0.22	0.0875426	0.00414432	0.0749752	0.360107	0.0217809	0.244967	613573	611921	714586	539688	5.46	7.7	3.85	613573	661675	596580	611921	714586	765191	655642	539688	573719	534986	510951	635147	596580	455253	649936	742970	477463	511158	523187	498251	12	12	12	11	12	12	12	12	12	12	0	FALSE	57.774	1152	124	5.03
503	A8JRE3	Without children, isoform B OS=Drosophila melanogaster OX=7227 GN=woc PE=1 SV=1	woc	FBgn0010328	17	26	26	27	0.08	0.17	-0.09	0.472571	0.223126	0.804807	0.829898	0.352146	0.969147	434833	404651	431049	383580	4.42	8.37	4.61	434833	404651	435407	402839	431049	462880	391283	409629	375239	383580	362106	388428	435407	299701	392052	449437	284948	387974	342188	357242	5	5	5	5	5	5	5	5	5	5	0	FALSE	14.522	464	52.9	7.75
504	O18640	Guanine nucleotide-binding protein subunit beta-like protein OS=Drosophila melanogaster OX=7227 GN=Rack1 PE=1 SV=2	Rack1	FBgn0020618	81	26	25	160	-0.09	-0.15	0.06	0.408696	0.0167242	0.0873076	0.77082	0.0537046	0.265754	7.44392e+06	7.48065e+06	7.1829e+06	7.97082e+06	4.67	4.16	0.96	7.44392e+06	7.41591e+06	7.48065e+06	8.0652e+06	7.1829e+06	7.30575e+06	6.74553e+06	7.97082e+06	8.04426e+06	7.89171e+06	6.1989e+06	7.11859e+06	7.48065e+06	6.00029e+06	6.53305e+06	7.09358e+06	4.91235e+06	7.54945e+06	7.33573e+06	7.34982e+06	5	5	5	5	5	5	5	5	5	5	0	FALSE	23.016	807	92.7	5.35
505	Q9W3M7	LD32873p OS=Drosophila melanogaster OX=7227 GN=mahe PE=1 SV=1	mahe	FBgn0029979	33	26	25	32	0.2	0.37	-0.17	0.263169	0.0169793	0.14295	0.614861	0.0542404	0.345957	560036	552773	620946	480137	4.45	8.6	10.15	560036	552773	561862	516175	620946	689430	582335	537644	480137	439508	466368	530612	561862	384020	564768	669408	424079	509222	437847	409329	24	24	24	24	24	24	24	24	24	24	0	FALSE	106.691	388	41.7	9.79
506	X2JG79	Supervillin, isoform W OS=Drosophila melanogaster OX=7227 GN=Svil PE=1 SV=1	Svil	FBgn0266696	9	26	25	30	0.08	-0.21	0.29	0.931037	0.0148522	0.0100641	1	0.0493783	0.0997996	362645	398955	325529	376433	5.49	4.98	6.62	362645	368666	398955	410399	325529	300203	329347	376433	415250	366975	301992	353886	398955	305326	296077	291485	239843	356534	378675	341776	6	6	6	6	6	6	6	6	6	6	0	FALSE	26.483	570	64.3	7.44
507	P91875	DNA-directed RNA polymerase I subunit RPA1 OS=Drosophila melanogaster OX=7227 GN=RpI1 PE=1 SV=2	RpI1	FBgn0019938	18	26	25	28	0.22	0.38	-0.16	0.0566876	0.00388217	0.106403	0.286876	0.0208877	0.293831	574062	600719	669647	515706	4.35	8.33	3.07	574062	600719	568648	619954	669647	726587	614924	515706	536508	505180	478049	576635	568648	461229	609063	705486	447811	488444	489253	470491	6	6	6	6	6	6	6	6	6	6	0	FALSE	44.538	1392	154	6.74
508	Q9VCR2	Uncharacterized protein, isoform A OS=Drosophila melanogaster OX=7227 GN=Dmel\CG6726 PE=1 SV=2	Dmel\CG6726	FBgn0039049	78	26	23	94	0.04	-0.33	0.37	0.768249	0.000482178	0.000301856	1	0.0070125	0.0279591	2.42344e+06	2.60823e+06	2.01624e+06	2.53603e+06	2.6	4.68	3.45	2.42344e+06	2.69638e+06	2.56199e+06	2.60823e+06	2.11404e+06	2.01624e+06	1.92513e+06	2.53603e+06	2.49931e+06	2.66767e+06	2.01811e+06	2.58828e+06	2.56199e+06	1.94045e+06	1.92278e+06	1.95769e+06	1.40195e+06	2.40197e+06	2.27917e+06	2.48449e+06	7	7	7	7	7	7	7	7	7	7	0	FALSE	42.737	191	21.4	7.14
509	Q9W3X6	FI05334p OS=Drosophila melanogaster OX=7227 GN=Fum1 PE=1 SV=3	Fum1	FBgn0286222	60	26	22	66	-0.08	-0.45	0.37	0.908923	0.00193329	0.00277914	1	0.0142056	0.0632364	2.00481e+06	2.03258e+06	1.57556e+06	2.15294e+06	8.85	3.47	2.97	2.00481e+06	1.95419e+06	2.03258e+06	2.30795e+06	1.66425e+06	1.56192e+06	1.57556e+06	2.18686e+06	2.15294e+06	2.06393e+06	1.6695e+06	1.87503e+06	2.03258e+06	1.71567e+06	1.51369e+06	1.51461e+06	1.14466e+06	2.06979e+06	1.96331e+06	1.9222e+06	4	4	4	4	4	4	4	4	4	4	0	FALSE	11.176	530	61.4	8.65
510	Q9VZX9	Adenosylhomocysteinase-like 1 OS=Drosophila melanogaster OX=7227 GN=AhcyL1 PE=1 SV=1	AhcyL1	FBgn0035371	49	26	22	42	0.05	0.06	-0.01	0.792047	0.999224	0.771761	1	0.999998	0.948472	2.61891e+06	2.69781e+06	2.70988e+06	2.6052e+06	13.05	7.68	5.64	2.61891e+06	2.422e+06	2.69781e+06	3.13411e+06	2.71821e+06	2.70988e+06	2.36844e+06	2.6052e+06	2.74992e+06	2.45617e+06	2.18089e+06	2.3249e+06	2.69781e+06	2.3317e+06	2.47228e+06	2.63118e+06	1.7242e+06	2.46748e+06	2.50771e+06	2.28752e+06	1	1	1	1	1	1	1	1	1	1	0.029	FALSE	2.018	393	43.3	7.64
511	P42787	Carboxypeptidase D OS=Drosophila melanogaster OX=7227 GN=svr PE=1 SV=2	svr	FBgn0004648	21	26	19	33	-0.08	-0.02	-0.06	0.139438	0.912952	0.234038	0.444653	0.999998	0.460118	821890	800770	833125	845690	3.83	2.59	2.26	821890	814212	800770	756309	833125	844239	802839	846163	845690	813204	684426	781569	800770	562673	757750	819721	584658	801431	771202	757365	3	3	3	3	3	3	3	3	3	3	0	FALSE	15.397	510	57.8	6.54
512	Q8MST5	Tubulin beta chain OS=Drosophila melanogaster OX=7227 GN=betaTub97EF PE=1 SV=1	betaTub97EF	FBgn0003890	66	26	16	172	0.15	0.6	-0.45	0.166943	0.000856152	0.00516198	0.482995	0.00932439	0.0767763	1.48218e+06	1.43886e+06	1.96116e+06	1.29583e+06	4.58	9.62	2.7	1.48218e+06	1.48998e+06	1.43886e+06	1.36007e+06	1.96116e+06	2.00892e+06	1.67442e+06	1.29583e+06	1.29886e+06	1.23767e+06	1.23428e+06	1.43025e+06	1.43886e+06	1.0093e+06	1.78373e+06	1.95058e+06	1.21938e+06	1.22733e+06	1.18445e+06	1.15269e+06	5	5	5	5	5	5	5	5	5	5	0	FALSE	15.504	552	62.8	8.63
513	E1JGN0	Non-specific serine/threonine protein kinase OS=Drosophila melanogaster OX=7227 GN=par-1 PE=1 SV=1	par-1	FBgn0260934	25	26	12	31	0.09	-0.03	0.12	0.0668522	0.992799	0.0772167	0.315835	0.999998	0.24859	1.09579e+06	1.16287e+06	1.06841e+06	1.09037e+06	1.87	1.73	6.31	1.09579e+06	1.16287e+06	1.13334e+06	1.17537e+06	1.06841e+06	1.07042e+06	1.03781e+06	1.09037e+06	1.099e+06	979412	912516	1.11625e+06	1.13334e+06	874440	971746	1.03933e+06	755774	1.03273e+06	1.0022e+06	912160	9	9	9	9	9	9	9	9	9	9	0	FALSE	26.932	742	84.4	7.69
514	M9PJQ5	Wings up A, isoform K OS=Drosophila melanogaster OX=7227 GN=wupA PE=1 SV=1	wupA	FBgn0283471	63	26	10	117	-0.04	-0.11	0.07	0.987881	0.639608	0.724009	1	0.79068	0.920937	2.25443e+07	2.25362e+07	2.14956e+07	2.32375e+07	5.12	11.99	5.81	2.25443e+07	2.15401e+07	2.38513e+07	2.25362e+07	2.14956e+07	1.90009e+07	2.41683e+07	2.32375e+07	2.14059e+07	2.39893e+07	1.87737e+07	2.06765e+07	2.38513e+07	1.67663e+07	1.95508e+07	1.84491e+07	1.76003e+07	2.20091e+07	1.95205e+07	2.23421e+07	1	1	1	1	1	1	1	1	1	1	0.018	FALSE	2.409	303	31.9	7.49
515	P06605	Tubulin alpha-3 chain OS=Drosophila melanogaster OX=7227 GN=alphaTub84D PE=2 SV=1	alphaTub84D	FBgn0003885	57	26	9	362	0.27	0.51	-0.24	0.114255	0.00608879	0.0954942	0.399833	0.0268791	0.278297	2.45254e+07	2.52981e+07	2.98752e+07	2.09288e+07	8.49	10.29	4.33	2.45254e+07	2.58649e+07	2.52981e+07	2.20269e+07	2.98752e+07	3.15037e+07	2.57092e+07	2.14344e+07	1.96923e+07	2.09288e+07	2.04234e+07	2.4828e+07	2.52981e+07	1.63874e+07	2.71723e+07	3.05888e+07	1.87224e+07	2.03013e+07	1.79578e+07	1.94917e+07	13	13	13	13	13	13	13	13	13	13	0	FALSE	69.08	154	17.7	9.39
516	P02572	Actin-42A OS=Drosophila melanogaster OX=7227 GN=Act42A PE=1 SV=3	Act42A	FBgn0000043	68	26	7	791	0.02	0.28	-0.26	0.986757	0.250362	0.302667	1	0.385313	0.53988	8.03177e+06	7.7257e+06	9.23894e+06	7.62623e+06	9.36	13.36	2.76	8.03177e+06	7.7257e+06	8.64699e+06	7.19427e+06	9.23894e+06	1.00145e+07	7.66182e+06	7.60537e+06	7.98538e+06	7.62623e+06	6.68843e+06	7.41597e+06	8.64699e+06	5.35234e+06	8.40308e+06	9.7237e+06	5.57963e+06	7.20332e+06	7.28204e+06	7.10257e+06	2	2	2	2	2	2	2	2	2	2	0	FALSE	5.062	139	16.6	8.79
517	Q9VAC1	GM14349p OS=Drosophila melanogaster OX=7227 GN=anon-WO0153538.36 PE=1 SV=1	anon-WO0153538.36	FBgn0039737	65	25	25	140	0.01	-0.31	0.32	0.871634	0.00266216	0.00172817	1	0.0172955	0.0544197	6.19667e+06	6.71285e+06	5.37507e+06	6.65889e+06	4.07	6.4	4.13	6.19667e+06	6.71285e+06	6.61403e+06	7.13606e+06	5.52805e+06	4.88377e+06	5.37507e+06	6.96836e+06	6.41724e+06	6.65889e+06	5.15954e+06	6.442e+06	6.61173e+06	5.30904e+06	5.02589e+06	4.73865e+06	3.91202e+06	6.59993e+06	5.84877e+06	6.19739e+06	1	1	1	1	1	1	1	1	1	1	0.003	FALSE	3.965	243	28.5	9.57
518	Q9VLB7	Rab GDP dissociation inhibitor OS=Drosophila melanogaster OX=7227 GN=Gdi PE=1 SV=1	Gdi	FBgn0004868	59	25	25	113	-0.01	0.01	-0.03	0.806759	0.870246	0.991073	1	0.976439	0.999997	5.13467e+06	5.13521e+06	5.23029e+06	5.18178e+06	1.73	4.51	1.58	5.13467e+06	5.1357e+06	4.983e+06	5.13521e+06	5.23029e+06	5.24239e+06	4.83757e+06	5.18178e+06	5.07434e+06	5.23455e+06	4.27588e+06	4.9298e+06	4.983e+06	3.82046e+06	4.75709e+06	5.09014e+06	3.52291e+06	4.90785e+06	4.6274e+06	4.87511e+06	1	1	1	1	1	1	1	1	1	1	0.041	FALSE	1.795	196	20	10.64
519	Q9VTK9	LD06393p OS=Drosophila melanogaster OX=7227 GN=Akr1B PE=1 SV=2	Akr1B	FBgn0086254	73	25	25	110	0.16	0.62	-0.46	0.223059	0.0176847	0.177459	0.56338	0.0556303	0.390818	8.96152e+06	8.21449e+06	1.1337e+07	7.35137e+06	20.26	10.49	6.01	8.96152e+06	7.71437e+06	8.21449e+06	1.10948e+07	1.1337e+07	9.91522e+06	1.22375e+07	6.78447e+06	7.64276e+06	7.35137e+06	7.46268e+06	7.40509e+06	8.21449e+06	8.25425e+06	1.03113e+07	9.62727e+06	8.91179e+06	6.42582e+06	6.96959e+06	6.84658e+06	13	12	13	12	13	13	12	12	13	12	0	FALSE	59.394	353	37.5	4.79
520	P52029	Glucose-6-phosphate isomerase OS=Drosophila melanogaster OX=7227 GN=Pgi PE=2 SV=2	Pgi	FBgn0003074	44	25	25	99	-0.01	-0.58	0.57	0.672274	0.00475866	0.0115565	0.98911	0.0235392	0.103708	5.75278e+06	6.40888e+06	4.30834e+06	6.43471e+06	10.38	11.74	2.72	5.75278e+06	5.38486e+06	6.54692e+06	6.40888e+06	4.30834e+06	3.94742e+06	4.96782e+06	6.43471e+06	6.3831e+06	6.71276e+06	4.79061e+06	5.16898e+06	6.54692e+06	4.76803e+06	3.91856e+06	3.83279e+06	3.61776e+06	6.09455e+06	5.82088e+06	6.25182e+06	8	8	8	8	8	8	8	8	8	8	0	FALSE	27.655	410	46.3	7.14
521	A0A0B4JCW4	Succinate--CoA ligase [ADP-forming] subunit beta, mitochondrial OS=Drosophila melanogaster OX=7227 GN=ScsbetaA PE=1 SV=1	ScsbetaA	FBgn0037643	50	25	25	95	0.11	0.02	0.1	0.0544587	0.832741	0.113946	0.281379	0.948911	0.302339	3.59101e+06	3.731e+06	3.48493e+06	3.44532e+06	6.62	1.34	3.22	3.59101e+06	3.54499e+06	3.731e+06	4.03968e+06	3.40644e+06	3.48853e+06	3.48493e+06	3.44532e+06	3.46125e+06	3.26468e+06	2.99041e+06	3.40287e+06	3.731e+06	3.00542e+06	3.09825e+06	3.38722e+06	2.53786e+06	3.26319e+06	3.15639e+06	3.04051e+06	19	19	19	19	19	19	19	19	19	19	0	FALSE	106.198	431	47.3	7.05
522	P91938	Thioredoxin reductase 1, mitochondrial OS=Drosophila melanogaster OX=7227 GN=Trxr-1 PE=1 SV=2	Trxr-1	FBgn0020653	55	25	25	92	0.19	0.38	-0.19	0.0182688	0.00284679	0.231852	0.150935	0.0179745	0.457808	2.06667e+06	2.09327e+06	2.38848e+06	1.83382e+06	6.28	5.37	3.07	2.06667e+06	2.07585e+06	2.09327e+06	2.31924e+06	2.42427e+06	2.38848e+06	2.19136e+06	1.78182e+06	1.89433e+06	1.83382e+06	1.72101e+06	1.99263e+06	2.09327e+06	1.72543e+06	2.20494e+06	2.31911e+06	1.59583e+06	1.68763e+06	1.72748e+06	1.70707e+06	5	5	5	5	5	5	5	5	5	5	0	FALSE	50.044	1408	157.8	8.9
523	Q9VFQ9	Dipeptidase B, isoform A OS=Drosophila melanogaster OX=7227 GN=Dip-B PE=1 SV=2	Dip-B	FBgn0000454	48	25	25	68	-0.2	-0.29	0.09	0.00945747	0.000926239	0.0883734	0.109791	0.00974095	0.267612	3.48124e+06	3.30755e+06	3.10065e+06	3.79542e+06	2.58	2.72	5.15	3.48124e+06	3.30755e+06	3.25378e+06	3.42191e+06	2.98401e+06	3.10065e+06	3.14607e+06	3.62828e+06	4.02015e+06	3.79542e+06	2.899e+06	3.17495e+06	3.25378e+06	2.54269e+06	2.71404e+06	3.01061e+06	2.29109e+06	3.43648e+06	3.66606e+06	3.5348e+06	5	5	5	5	5	5	5	5	5	5	0	FALSE	16.919	629	67.3	7.65
524	M9PBV1	Henna, isoform C OS=Drosophila melanogaster OX=7227 GN=Hn PE=1 SV=1	Hn	FBgn0001208	63	25	25	67	-0.44	-0.73	0.29	0.000896704	0.000111064	0.0393806	0.0387949	0.00417208	0.174119	1.84686e+06	1.75647e+06	1.43941e+06	2.3848e+06	7.22	3.84	5.15	1.84686e+06	1.79e+06	1.56226e+06	1.75647e+06	1.43941e+06	1.52724e+06	1.42255e+06	2.4837e+06	2.24084e+06	2.3848e+06	1.53797e+06	1.71824e+06	1.56226e+06	1.30676e+06	1.30918e+06	1.48289e+06	1.03596e+06	2.3524e+06	2.04347e+06	2.22105e+06	9	9	9	9	9	9	9	9	9	9	0	FALSE	36.632	1700	189.1	6.48
525	Q9VQL1	LP20978p OS=Drosophila melanogaster OX=7227 GN=SerRS PE=1 SV=1	SerRS	FBgn0031497	54	25	25	67	-0.03	0.27	-0.3	0.999335	0.00524525	0.00507235	1	0.0248111	0.076355	3.07115e+06	2.85791e+06	3.52276e+06	2.92708e+06	3.47	5.53	0.54	3.07115e+06	3.03307e+06	2.85791e+06	2.85761e+06	3.54891e+06	3.52276e+06	3.20818e+06	2.92708e+06	2.92756e+06	2.90004e+06	2.55749e+06	2.91147e+06	2.85791e+06	2.12598e+06	3.22783e+06	3.42045e+06	2.33632e+06	2.77235e+06	2.6697e+06	2.70091e+06	1	1	1	1	1	1	1	1	1	1	0.001	FALSE	4.593	321	34.4	6.87
526	Q9W555	Coatomer subunit delta OS=Drosophila melanogaster OX=7227 GN=deltaCOP PE=1 SV=1	deltaCOP	FBgn0028969	51	25	25	60	-0.12	-0.15	0.03	0.0368111	0.0309513	0.988456	0.228424	0.0817166	0.999997	1.67051e+06	1.57803e+06	1.54537e+06	1.71722e+06	1.56	5.44	5.41	1.67051e+06	1.53723e+06	1.57803e+06	1.58083e+06	1.54537e+06	1.64901e+06	1.48102e+06	1.87949e+06	1.71025e+06	1.71722e+06	1.39111e+06	1.4756e+06	1.57803e+06	1.17609e+06	1.40556e+06	1.60112e+06	1.07854e+06	1.78013e+06	1.55961e+06	1.5993e+06	21	21	21	21	21	21	21	21	21	21	0	FALSE	92.497	1217	138.5	5.87
527	Q9VLG9	Argininosuccinate lyase, isoform B OS=Drosophila melanogaster OX=7227 GN=Argl PE=1 SV=3	Argl	FBgn0032076	52	25	25	60	0.03	0.05	-0.02	0.74474	0.346403	0.732402	1	0.499185	0.926028	3.87895e+06	3.78509e+06	3.83479e+06	3.69614e+06	6.52	6.83	1.31	3.87895e+06	3.78509e+06	3.64427e+06	4.13237e+06	3.83479e+06	3.82746e+06	4.30317e+06	3.6937e+06	3.69614e+06	3.77917e+06	3.23019e+06	3.63334e+06	3.64427e+06	3.07437e+06	3.48785e+06	3.71631e+06	3.13374e+06	3.49843e+06	3.37059e+06	3.51906e+06	3	3	3	3	3	3	3	3	3	3	0	FALSE	21.317	40	3.9	7.78
528	X2JC79	Eukaryotic translation initiation factor 4H1, isoform D OS=Drosophila melanogaster OX=7227 GN=eIF4H1 PE=1 SV=1	eIF4H1	FBgn0262734	57	25	25	55	0.14	0.26	-0.12	0.240872	0.0446014	0.426869	0.584297	0.105456	0.664354	2.4819e+06	2.49357e+06	2.70812e+06	2.26509e+06	1.65	9.5	1.14	2.4819e+06	2.5103e+06	2.43258e+06	2.49357e+06	2.70812e+06	2.86101e+06	2.36995e+06	2.30641e+06	2.26509e+06	2.25877e+06	2.0668e+06	2.40966e+06	2.43258e+06	1.85515e+06	2.46312e+06	2.77792e+06	1.72589e+06	2.18449e+06	2.06558e+06	2.10367e+06	4	4	4	4	4	4	4	4	4	4	0	FALSE	23.472	1123	119.8	6.87
529	A0A0B4K7U5	Lingerer, isoform H OS=Drosophila melanogaster OX=7227 GN=lig PE=1 SV=1	lig	FBgn0020279	27	25	25	46	0.11	0.21	-0.11	0.440004	0.212484	0.818984	0.802057	0.337992	0.978632	1.70633e+06	1.72992e+06	1.8606e+06	1.60519e+06	1.01	8.66	3.54	1.70633e+06	1.72992e+06	1.74899e+06	1.71393e+06	1.88575e+06	1.8606e+06	1.60632e+06	1.69788e+06	1.59199e+06	1.60519e+06	1.42094e+06	1.66056e+06	1.74899e+06	1.27512e+06	1.71514e+06	1.80657e+06	1.16978e+06	1.60812e+06	1.45177e+06	1.49497e+06	1	1	1	1	1	1	1	1	1	1	0.048	FALSE	1.671	509	59.1	7.11
530	Q9VSD6	D-Importin 7/RanBP7 OS=Drosophila melanogaster OX=7227 GN=msk PE=1 SV=1	msk	FBgn0026252	27	25	25	45	0.18	0.37	-0.18	0.0137704	0.00134637	0.104001	0.134099	0.0116617	0.290455	1.38313e+06	1.36901e+06	1.55367e+06	1.20521e+06	4.52	6.31	0.26	1.38313e+06	1.47847e+06	1.36814e+06	1.36901e+06	1.55367e+06	1.62999e+06	1.43699e+06	1.20521e+06	1.2018e+06	1.20795e+06	1.15179e+06	1.4192e+06	1.36814e+06	1.01851e+06	1.41311e+06	1.58265e+06	1.04647e+06	1.1415e+06	1.09594e+06	1.12501e+06	23	23	23	23	23	23	23	23	23	23	0	FALSE	115.456	1569	171.2	8.57
531	Q9XZU1	Exportin-2 OS=Drosophila melanogaster OX=7227 GN=Cse1 PE=2 SV=2	Cse1	FBgn0022213	28	25	25	43	0.42	0.9	-0.48	0.0101781	0.000458685	0.0245676	0.112673	0.00688095	0.139345	879767	829870	1.15701e+06	618883	9.47	11.9	0.82	879767	951627	829870	797072	1.15701e+06	1.23629e+06	975577	616192	626090	618883	732624	913475	829870	593000	1.05233e+06	1.20039e+06	710453	583618	570945	576387	5	5	5	5	5	5	5	5	5	5	0	FALSE	16.654	442	51	8.02
532	M9PF24	Kinesin light chain, isoform B OS=Drosophila melanogaster OX=7227 GN=Klc PE=4 SV=1	Klc	FBgn0010235	45	25	25	39	0.06	0.11	-0.05	0.413611	0.515674	0.976971	0.775741	0.673077	0.999997	1.10903e+06	1.14041e+06	1.17974e+06	1.09561e+06	2.81	8.87	1.96	1.10903e+06	1.14041e+06	1.13746e+06	1.19522e+06	1.17974e+06	1.23318e+06	1.03609e+06	1.10375e+06	1.09561e+06	1.0634e+06	923539	1.09469e+06	1.13746e+06	889212	1.07301e+06	1.19736e+06	754518	1.0454e+06	999113	990381	3	3	3	3	3	3	3	3	3	3	0	FALSE	15.396	441	48.5	7.31
533	Q9VSS1	Pixie, isoform A OS=Drosophila melanogaster OX=7227 GN=pix PE=1 SV=1	pix	FBgn0086706	36	25	25	39	-0.03	-0.01	-0.02	0.991362	0.934302	0.883677	1	0.999998	0.999997	1.60631e+06	1.67592e+06	1.70491e+06	1.71323e+06	6.55	5.54	4.55	1.60631e+06	1.67592e+06	1.58799e+06	1.8081e+06	1.70712e+06	1.70491e+06	1.54752e+06	1.71323e+06	1.73364e+06	1.59228e+06	1.33765e+06	1.60873e+06	1.58799e+06	1.34518e+06	1.55267e+06	1.6554e+06	1.12697e+06	1.62266e+06	1.58094e+06	1.48294e+06	2	2	2	2	2	2	2	2	2	2	0	FALSE	9.126	371	43.7	9.06
534	A1ZBR1	FI06026p OS=Drosophila melanogaster OX=7227 GN=Dmel\CG16898 PE=2 SV=1	Dmel\CG16898	FBgn0034480	55	25	25	38	1.59	1.96	-0.37	6.08782e-05	1.61828e-05	0.0600132	0.0166115	0.00181535	0.217932	961873	1.09898e+06	1.41876e+06	365033	15.31	10.7	8.43	961873	929583	1.09898e+06	1.26584e+06	1.62221e+06	1.3168e+06	1.41876e+06	319751	365033	376009	800997	892314	1.09898e+06	941754	1.47545e+06	1.27855e+06	1.03319e+06	302848	332881	350190	2	2	2	2	2	2	1	2	2	2	0	FALSE	21.306	202	20.8	8.41
535	Q7KML2	Probable peroxisomal acyl-coenzyme A oxidase 1 OS=Drosophila melanogaster OX=7227 GN=CG5009 PE=1 SV=1	CG5009	FBgn0027572	47	25	25	38	0.06	-0.26	0.32	0.807391	0.141014	0.0630495	1	0.247597	0.223961	942540	998482	801484	961045	13.8	2.52	14.89	942540	950260	998482	1.22359e+06	780869	801484	821281	961045	1.16041e+06	870035	784897	912163	998482	910318	710223	778208	598088	910241	1.0582e+06	810293	35	36	36	36	36	36	36	35	36	36	0	FALSE	204.008	531	59	6.81
536	Q24492	Replication protein A 70 kDa DNA-binding subunit OS=Drosophila melanogaster OX=7227 GN=RpA-70 PE=1 SV=1	RpA-70	FBgn0010173	39	25	25	37	0.68	1.1	-0.42	0.00356978	0.000255964	0.029959	0.0698734	0.00545193	0.152069	1.46401e+06	1.47696e+06	1.97674e+06	924939	2.09	13.61	10.02	1.46401e+06	1.48481e+06	1.42839e+06	1.47696e+06	1.97674e+06	2.20669e+06	1.67656e+06	924939	1.03907e+06	852403	1.21915e+06	1.42528e+06	1.42839e+06	1.09882e+06	1.7979e+06	2.1426e+06	1.22094e+06	876043	947549	793873	20	20	20	20	20	20	20	20	20	20	0	FALSE	78.482	782	87.8	9.47
537	A4V4F2	Flotillin 2, isoform F OS=Drosophila melanogaster OX=7227 GN=Flo2 PE=1 SV=1	Flo2	FBgn0264078	59	25	25	34	-0.11	-0.22	0.1	0.887998	0.179064	0.31968	1	0.295831	0.560037	997950	994262	924870	1.0762e+06	19.91	13.75	3.01	997950	1.27471e+06	994262	868050	728502	924870	943263	1.0762e+06	1.12734e+06	1.06608e+06	831040	1.22361e+06	994262	645806	662593	898011	686920	1.01931e+06	1.02805e+06	992877	4	4	4	4	4	4	4	4	4	4	0	FALSE	14.086	306	35	9.14
538	Q8INM3	Protein slender lobes OS=Drosophila melanogaster OX=7227 GN=sle PE=1 SV=1	sle	FBgn0037810	22	25	25	33	0.37	0.6	-0.23	0.0218489	0.00141913	0.0669885	0.167492	0.0120704	0.231853	1.03571e+06	1.08158e+06	1.26759e+06	834320	8.47	7.71	3.99	1.03571e+06	1.08158e+06	1.14309e+06	965703	1.26759e+06	1.33997e+06	1.14874e+06	893285	834320	834144	862480	1.03822e+06	1.14309e+06	718457	1.1529e+06	1.30105e+06	836560	846062	760834	776867	8	8	8	8	8	8	8	8	8	8	0	FALSE	62.413	187	19.2	5.63
539	P25171	Regulator of chromosome condensation OS=Drosophila melanogaster OX=7227 GN=Rcc1 PE=1 SV=2	Rcc1	FBgn0002638	57	25	25	33	0.31	0.76	-0.45	0.0391168	0.000750785	0.0141024	0.235916	0.0088493	0.111216	1.31262e+06	1.1987e+06	1.63828e+06	968482	4.79	14.02	3.11	1.31262e+06	1.28558e+06	1.1987e+06	1.17454e+06	1.63828e+06	1.88784e+06	1.42544e+06	993448	968482	933771	1.09308e+06	1.23404e+06	1.1987e+06	873828	1.49006e+06	1.83302e+06	1.03806e+06	940930	883179	869653	15	15	15	15	15	15	15	15	15	15	0	FALSE	64.818	814	93	8.19
540	Q9VK44	LD24832p OS=Drosophila melanogaster OX=7227 GN=dUfd2 PE=1 SV=1	dUfd2	FBgn0032467	22	25	25	32	0.19	0.57	-0.38	0.059854	0.00305744	0.0722763	0.296946	0.018427	0.239955	833324	788353	1.02341e+06	690429	10.32	6.37	8.9	833324	936216	788353	785023	1.02341e+06	1.07507e+06	946535	735057	615263	690429	693948	898681	788353	584036	930824	1.04385e+06	689303	696199	561072	643020	1	1	1	1	1	1	1	1	1	1	0.001	FALSE	4.41	284	32.1	7.96
541	Q9VMA7	Transport and Golgi organization protein 1 OS=Drosophila melanogaster OX=7227 GN=Tango1 PE=1 SV=2	Tango1	FBgn0286898	19	25	25	31	-0.07	-0.72	0.65	0.974579	0.0662133	0.0505863	1	0.142687	0.199812	862847	919233	584162	962232	12.04	24.42	10.02	862847	1.1106e+06	919233	896914	553358	584162	847357	962232	1.03337e+06	845444	718533	1.06608e+06	919233	667280	503295	567197	617078	911365	942355	787391	49	49	49	49	49	49	49	49	49	49	0	FALSE	263.358	339	39.3	4.94
542	Q95TU9	LD15470p OS=Drosophila melanogaster OX=7227 GN=tacc PE=1 SV=1	tacc	FBgn0026620	22	25	25	31	0.05	0.26	-0.21	0.899342	0.0913204	0.160583	1	0.181383	0.367463	701575	692087	798176	666414	5.54	8.2	5.11	701575	692087	710406	637975	798176	801498	691450	696868	629163	666414	584234	664341	710406	474636	725964	778222	503540	660029	573747	620654	2	2	2	2	2	2	2	2	2	2	0	FALSE	15.04	88	9.9	5.19
543	Q24298	DE-cadherin OS=Drosophila melanogaster OX=7227 GN=shg PE=1 SV=2	shg	FBgn0003391	21	25	25	31	0.02	-0.13	0.14	0.910401	0.999952	0.906603	1	0.999998	0.999997	492140	489317	443431	483833	9.51	12.78	6.41	492140	542095	489317	448486	443431	548466	441901	502623	483833	442922	409828	520362	489317	333662	403313	532538	321809	476053	441218	412509	1	1	1	1			1	1	1	1	0.007	FALSE	3.645	676	73.8	8.38
544	Q7JQN4	LD15481p OS=Drosophila melanogaster OX=7227 GN=Rs1 PE=1 SV=1	Rs1	FBgn0021995	30	25	25	30	0.71	0.92	-0.2	0.00147089	0.000314202	0.161379	0.0466984	0.00580675	0.368583	779119	840299	967805	513080	5.95	6.3	12.1	779119	876772	778866	840299	967805	1.02531e+06	903789	513080	600115	475139	648809	841621	778866	625160	880246	995538	658174	485957	547258	442513	7	7	7	7	7	7	6	7	7	7	0	FALSE	43.234	284	30.9	5.49
545	A1Z6H7	Nuclear pore membrane glycoprotein 210 OS=Drosophila melanogaster OX=7227 GN=Gp210 PE=1 SV=1	Gp210	FBgn0266580	15	25	25	29	0.22	-0.04	0.26	0.391939	0.978633	0.310995	0.754148	0.999998	0.549549	440484	505932	423089	433984	14.21	25.19	12.62	440484	590816	505932	445366	297282	423089	500376	433984	450309	353107	366812	567130	505932	331341	270386	410802	364393	411042	410646	328861	3	3	3	3	3	3	3	3	3	3	0	FALSE	18.36	231	25.8	4.36
546	Q9NBD7	CLIP-associating protein OS=Drosophila melanogaster OX=7227 GN=chb PE=1 SV=1	chb	FBgn0021760	17	25	25	28	0.04	0.12	-0.07	0.176916	0.108302	0.922574	0.49433	0.20196	0.999997	594731	593774	625057	576959	3.28	3.93	5.45	594731	625518	593774	589276	625207	625057	583575	576959	579132	525151	495261	600440	593774	438405	568643	606905	424982	546458	528123	489091	1	1	1	1	1	1	1	1	1	1	0.001	FALSE	4.674	56	6.2	9.7
547	Q9VXE6	Nuclear pore complex protein Nup153 OS=Drosophila melanogaster OX=7227 GN=Nup153 PE=1 SV=4	Nup153	FBgn0061200	19	25	25	28	0.02	0.15	-0.13	0.847558	0.099589	0.20196	1	0.191879	0.423817	347533	349528	382048	344347	2.27	8.33	2.22	347533	340547	356342	349528	382048	410292	347149	344347	332015	345750	289407	326894	356342	260039	347484	398377	252807	326144	302771	322008	2	2	2	2	2	2	2	2	2	2	0	FALSE	7.654	471	51.8	9.26
548	Q9VF87	Cytoplasmic FMR1-interacting protein OS=Drosophila melanogaster OX=7227 GN=Sra-1 PE=1 SV=1	Sra-1	FBgn0038320	21	25	25	27	0.06	0.29	-0.23	0.704113	0.0744099	0.211498	1	0.155666	0.435328	403732	389785	458043	373826	3.65	11.56	8.62	403732	405491	389785	377025	458043	497675	394505	373826	398675	335449	336206	389234	389785	280497	416603	483222	287293	354064	363560	312415	20	20	20	20	20	20	20	20	20	20	0	FALSE	82.704	589	66.3	6.21
549	Q9V460	Transcription elongation factor SPT5 OS=Drosophila melanogaster OX=7227 GN=Spt5 PE=1 SV=1	Spt5	FBgn0040273	27	25	25	27	-0.02	0.11	-0.14	0.994968	0.137883	0.155778	1	0.24341	0.361272	1.06843e+06	1.02036e+06	1.12056e+06	1.0355e+06	0.79	9.06	3.4	1.06843e+06	1.03056e+06	1.02036e+06	1.01472e+06	1.12056e+06	1.2388e+06	1.03463e+06	1.04e+06	1.0355e+06	977896	889735	989246	1.02036e+06	754921	1.01918e+06	1.20283e+06	753459	985026	944294	910748	9	9	9	9	9	9	9	9	9	9	0	FALSE	26.036	209	24.8	6.57
550	X2JE60	Rugose, isoform P OS=Drosophila melanogaster OX=7227 GN=rg PE=1 SV=1	rg	FBgn0266098	9	25	25	26	-0.07	-0.19	0.12	0.271769	0.0223401	0.188158	0.624358	0.0644661	0.404352	616384	607283	559885	639581	2.42	6.83	4.79	616384	607283	625230	596040	559885	524880	601582	632966	690256	639581	513292	582937	625230	443438	509232	509637	438095	599505	629459	595663	7	7	7	7	7	7	7	7	7	7	0	FALSE	30.439	547	61.1	9.38
551	Q9VIB5	Carboxylic ester hydrolase OS=Drosophila melanogaster OX=7227 GN=alpha-Est7 PE=1 SV=1	alpha-Est7	FBgn0015575	49	25	24	56	0.83	0.62	0.22	0.00816581	0.0254095	0.581957	0.101906	0.0707097	0.804524	1.68507e+06	2.10367e+06	1.81228e+06	1.18095e+06	4.27	2.42	26.74	1.68507e+06	2.10367e+06	1.9731e+06	2.14206e+06	1.81228e+06	1.74956e+06	1.83326e+06	1.18095e+06	1.39241e+06	799292	1.40323e+06	2.01933e+06	1.9731e+06	1.59364e+06	1.64832e+06	1.69875e+06	1.33505e+06	1.11852e+06	1.26977e+06	744408	6	6	6	6	6	6	6	6	6	6	0	FALSE	23.279	1915	209.6	8.1
552	Q9VKU1	Fatty acid transport protein 1, isoform A OS=Drosophila melanogaster OX=7227 GN=Fatp1 PE=1 SV=2	Fatp1	FBgn0267828	44	25	24	37	-0.25	-1.46	1.2	0.599781	0.00652794	0.0189964	0.93361	0.0278639	0.124963	1.75254e+06	1.79881e+06	781977	2.14604e+06	9.64	35.41	18.91	1.75254e+06	2.07326e+06	1.73378e+06	1.79881e+06	724599	781977	1.33135e+06	2.14604e+06	2.74567e+06	1.91414e+06	1.45942e+06	1.99014e+06	1.73378e+06	1.33827e+06	659044	759268	969541	2.0326e+06	2.50384e+06	1.7827e+06	4	4	4	4	4	4	4	4	4	4	0	FALSE	20.114	383	43.1	7.68
553	Q9VKC8	FI03495p OS=Drosophila melanogaster OX=7227 GN=Tom70 PE=1 SV=2	Tom70	FBgn0032397	38	25	24	31	0.33	-0.27	0.6	0.279824	0.580536	0.0751041	0.636846	0.737338	0.245151	757895	846550	559605	675532	12.03	21.24	13.62	757895	1.01079e+06	809907	846550	559605	553531	789886	675532	829589	648302	631135	970267	809907	629810	508977	537456	575225	639821	756520	603786	1	1	1	1	1	1	1	1	1	1	0	FALSE	5.211	813	92.1	8.9
554	P92177	14-3-3 protein epsilon OS=Drosophila melanogaster OX=7227 GN=14-3-3epsilon PE=1 SV=2	14-3-3epsilon	FBgn0020238	81	25	23	180	0.17	0.43	-0.26	0.219294	0.0119934	0.114959	0.558243	0.0427108	0.303954	7.8678e+06	7.97521e+06	9.52575e+06	7.07842e+06	0.53	11.05	2.69	7.8678e+06	7.91613e+06	7.99816e+06	7.97521e+06	9.52575e+06	9.88819e+06	7.98797e+06	7.3939e+06	7.04421e+06	7.07842e+06	6.55189e+06	7.59876e+06	7.99816e+06	5.93334e+06	8.66394e+06	9.60103e+06	5.81715e+06	7.00303e+06	6.42377e+06	6.59238e+06	5	5	5	5	5	5	5	5	5	5	0	FALSE	23.614	710	81.1	6.77
555	Q9Y112	BcDNA.GH10614 OS=Drosophila melanogaster OX=7227 GN=dm1 PE=1 SV=1	dm1	FBgn0027552	72	25	22	73	-0.01	-0.03	0.03	0.79461	0.518631	0.243451	1	0.676237	0.470494	5.85455e+06	5.78726e+06	5.6744e+06	5.81237e+06	7.94	4.97	3.72	5.85455e+06	5.78726e+06	5.75118e+06	6.60012e+06	5.73189e+06	5.22879e+06	5.6744e+06	5.65772e+06	6.08732e+06	5.81237e+06	4.87536e+06	5.55524e+06	5.75118e+06	4.91031e+06	5.21332e+06	5.07694e+06	4.13231e+06	5.35863e+06	5.55115e+06	5.41326e+06	13	13	13	13	13	13	13	13	13	13	0	FALSE	57.849	419	47.9	6.92
556	Q8MZI3	GH10652p OS=Drosophila melanogaster OX=7227 GN=BcDNA:HL07910 PE=1 SV=1	BcDNA:HL07910	FBgn0035720	35	25	22	34	-0.06	0.01	-0.06	0.552173	0.765365	0.246049	0.902234	0.897459	0.473706	1.18974e+06	1.18963e+06	1.24365e+06	1.23727e+06	5.52	4.71	4.19	1.18974e+06	1.20525e+06	1.18963e+06	1.08722e+06	1.24365e+06	1.30725e+06	1.19004e+06	1.24491e+06	1.15343e+06	1.23727e+06	990756	1.15693e+06	1.18963e+06	808865	1.13113e+06	1.26929e+06	866634	1.1791e+06	1.05184e+06	1.15231e+06	3	3	3	3	3	3	3	3	3	3	0	FALSE	23.003	92	10	8.24
557	A1Z729	Uncharacterized protein OS=Drosophila melanogaster OX=7227 GN=Dmel\CG2064 PE=1 SV=1	Dmel\CG2064	FBgn0033205	66	25	21	65	2.02	2.09	-0.07	0.000672621	0.000389769	0.723472	0.0376885	0.00636801	0.920733	1.77029e+06	2.46561e+06	2.59072e+06	608764	17.84	13.1	27.05	1.77029e+06	2.46561e+06	1.79904e+06	2.52735e+06	2.59072e+06	2.21656e+06	2.88693e+06	608764	849267	504234	1.4742e+06	2.36676e+06	1.79904e+06	1.88028e+06	2.35633e+06	2.15219e+06	2.10237e+06	576583	774464	469610	23	23	23	23	23	23	23	23	23	23	0	FALSE	92.323	630	71.7	6.6
558	Q9W414	Regulatory particle triple-A ATPase 4 OS=Drosophila melanogaster OX=7227 GN=Rpt4 PE=1 SV=3	Rpt4	FBgn0028685	60	25	16	49	0.22	0.26	-0.05	0.0799152	0.0330265	0.762621	0.343183	0.085234	0.944399	1.47351e+06	1.55653e+06	1.60641e+06	1.33733e+06	1.89	6.37	7.01	1.47351e+06	1.51028e+06	1.56435e+06	1.55653e+06	1.60641e+06	1.69334e+06	1.49056e+06	1.4759e+06	1.29167e+06	1.33733e+06	1.22706e+06	1.44973e+06	1.56435e+06	1.15802e+06	1.46108e+06	1.64417e+06	1.08549e+06	1.39788e+06	1.17791e+06	1.2455e+06	4	4	4	4	4	4	4	4	4	4	0	FALSE	34.521	92	10.2	4.81
559	Q9VIX2	LD06038p OS=Drosophila melanogaster OX=7227 GN=Pax PE=1 SV=3	Pax	FBgn0041789	58	25	13	87	-0.16	-0.28	0.12	0.132639	0.0404982	0.633882	0.43257	0.0982625	0.850229	2.56786e+06	2.54048e+06	2.34087e+06	2.83874e+06	8.73	3.31	6.18	2.56786e+06	2.26891e+06	2.7011e+06	2.54048e+06	2.46513e+06	2.31978e+06	2.34087e+06	2.9923e+06	2.64418e+06	2.83874e+06	2.13838e+06	2.17795e+06	2.7011e+06	1.89005e+06	2.24211e+06	2.25241e+06	1.70471e+06	2.83412e+06	2.41129e+06	2.64382e+06	9	9	9	9	9	9	9	9	9	9	0	FALSE	56.918	464	50	7.31
560	E1JIK9	Myofilin, isoform I OS=Drosophila melanogaster OX=7227 GN=Mf PE=1 SV=1	Mf	FBgn0038294	83	25	1	125	0.09	0.8	-0.71	0.332909	0.0047322	0.0244054	0.698181	0.0234312	0.139274	81310.6	79421.3	130175	74707.8	10.59	13.78	11.77	81310.6	76342	92853.4	79421.3	130374	101467	130175	74707.8	61269	76547.2	67711.1	73281.4	92853.4	59087.3	118579	98520.2	94798.8	70758.4	55872.5	71291	2	2	2	2	2	2	2	2	2	2	0	FALSE	5.333	266	30.8	7.46
561	X2JDP6	Nucleosome-destabilizing factor, isoform C OS=Drosophila melanogaster OX=7227 GN=Ndf PE=4 SV=1	Ndf	FBgn0043456	52	25	1	45	0.01	0.19	-0.18	0.99978	0.235976	0.230185	1	0.36777	0.455586	1.29327e+06	1.21244e+06	1.37278e+06	1.20516e+06	3.54	13.14	0.44	1.29327e+06	1.21244e+06	1.24235e+06	1.15815e+06	1.37278e+06	1.54205e+06	1.18318e+06	1.21083e+06	1.20516e+06	1.20014e+06	1.07697e+06	1.16384e+06	1.24235e+06	861630	1.24859e+06	1.49727e+06	861637	1.14682e+06	1.09626e+06	1.11774e+06	3	3	3	3	3	3	3	3	3	3	0	FALSE	12.232	496	54	5.06
562	M9MRG2	Nucleosome-destabilizing factor, isoform B OS=Drosophila melanogaster OX=7227 GN=Ndf PE=4 SV=1	Ndf	FBgn0043456	52	25	1	43	0.28	0.47	-0.18	0.422042	0.0902411	0.471008	0.783549	0.179841	0.704991	67851.1	61005.4	69331.1	50216.5	4.92	21.65	10.46	67851.1	61005.4	64313.4	58296	69331.1	88196.3	57437.7	58874.5	50216.5	48662.4	56502.8	58559.6	64313.4	43370.6	63058.6	85635	41828.3	55762.2	45793.5	45321	3	3	3	3	3	3	3	3	3	3	0	FALSE	15.744	331	36.7	4.87
563	P41042	40S ribosomal protein S4 OS=Drosophila melanogaster OX=7227 GN=RpS4 PE=1 SV=2	RpS4	FBgn0011284	74	24	24	101	0.2	0.07	0.14	0.0216285	0.512086	0.0893206	0.166688	0.669606	0.269268	5.94491e+06	6.47741e+06	5.89097e+06	5.62576e+06	7.87	4.62	1.85	5.94491e+06	7.16734e+06	6.15045e+06	6.47741e+06	6.15001e+06	5.60708e+06	5.89097e+06	5.62576e+06	5.47034e+06	5.66642e+06	4.95061e+06	6.87999e+06	6.15045e+06	4.81902e+06	5.59361e+06	5.44425e+06	4.29003e+06	5.32836e+06	4.98851e+06	5.27733e+06	1	1	1	1	1	1	1	1	1	1	0.003	FALSE	4.008	1433	160	5.2
564	P40796	La protein homolog OS=Drosophila melanogaster OX=7227 GN=La PE=1 SV=2	La	FBgn0011638	52	24	24	64	0.71	1.65	-0.93	0.0159434	0.000343596	0.00963693	0.141073	0.00599127	0.098079	5.15589e+06	4.31635e+06	8.25142e+06	2.63459e+06	15.59	17.94	11.48	5.15589e+06	5.427e+06	4.08236e+06	4.31635e+06	8.25142e+06	9.45715e+06	6.56655e+06	2.63459e+06	3.14748e+06	2.56142e+06	4.29355e+06	5.20942e+06	4.08236e+06	3.21125e+06	7.5049e+06	9.18251e+06	4.78201e+06	2.49532e+06	2.87026e+06	2.38554e+06	16	16	16	16	16	16	16	16	16	16	0	FALSE	90.338	382	43.7	5.26
565	A0A0B4K7Z5	Regulatory particle non-ATPase 6, isoform C OS=Drosophila melanogaster OX=7227 GN=Rpn6 PE=1 SV=1	Rpn6	FBgn0028689	55	24	24	55	0.3	0.39	-0.09	0.0874273	0.0148532	0.361221	0.359831	0.0493783	0.602938	2.94991e+06	3.0552e+06	3.25637e+06	2.48646e+06	9.68	4.03	5.47	2.94991e+06	3.0552e+06	3.15247e+06	2.61792e+06	3.25637e+06	3.27587e+06	3.04393e+06	2.68426e+06	2.48646e+06	2.41792e+06	2.45653e+06	2.93272e+06	3.15247e+06	1.94766e+06	2.96176e+06	3.18074e+06	2.21671e+06	2.54236e+06	2.26745e+06	2.2519e+06	1	1	1	1	1	1	1	1	1	1	0.001	FALSE	4.688	682	79.7	7.46
566	Q8I0D4	RE20510p OS=Drosophila melanogaster OX=7227 GN=Dmel\CG9297 PE=1 SV=1	Dmel\CG9297	FBgn0038181	25	24	24	54	0.06	-0.44	0.5	0.992202	0.121402	0.141365	1	0.220803	0.343247	911044	964412	679786	923404	5.88	21.23	10.47	911044	1.02566e+06	964412	911990	679786	663021	952310	923404	1.10133e+06	922749	758669	984540	964412	678496	618284	643766	693509	874589	1.00432e+06	859387	2	2	2	2	2	2	2	2	2	2	0	FALSE	16.151	41	4	8.35
567	Q9VTU4	Eukaryotic translation initiation factor 3 subunit L OS=Drosophila melanogaster OX=7227 GN=eIF3l PE=2 SV=1	eIF3l	FBgn0036258	44	24	24	49	0	-0.07	0.06	0.990455	0.915266	0.857158	1	0.999998	0.999997	2.19369e+06	2.17135e+06	2.07682e+06	2.1743e+06	2.31	7.73	1.15	2.19369e+06	2.17135e+06	2.14016e+06	2.23876e+06	2.07682e+06	2.33198e+06	2.02158e+06	2.19616e+06	2.1743e+06	2.14636e+06	1.82679e+06	2.0843e+06	2.14016e+06	1.66558e+06	1.88892e+06	2.26426e+06	1.47219e+06	2.08006e+06	1.98279e+06	1.99898e+06	6	6	6	6	6	6	6	6	6	6	0	FALSE	24.792	111	12.5	8.22
568	Q9V3Y7	Uncharacterized protein, isoform A OS=Drosophila melanogaster OX=7227 GN=BG:DS01759.2 PE=1 SV=1	BG:DS01759.2	FBgn0028526	75	24	24	39	0.63	1.53	-0.9	0.0035618	4.13006e-05	0.00113572	0.0698734	0.00283987	0.0498531	999187	878730	1.64178e+06	567418	15.91	8.83	5.57	999187	794744	878730	1.07885e+06	1.83567e+06	1.54524e+06	1.64178e+06	524771	567418	585365	832070	762882	878730	802636	1.66959e+06	1.50036e+06	1.19561e+06	497030	517441	545171	7	7	7	7	7	7	7	7	7	7	0	FALSE	30.449	814	93.7	6.87
569	Q86B44	Glutathione synthetase OS=Drosophila melanogaster OX=7227 GN=Gss2 PE=1 SV=2	Gss2	FBgn0030882, FBgn0052495	49	24	24	39	0.1	-0.05	0.15	0.329899	0.522879	0.0780917	0.69424	0.680107	0.249893	1.1082e+06	1.15961e+06	1.04363e+06	1.0829e+06	5.1	3.94	4.55	1.1082e+06	1.1098e+06	1.15961e+06	1.22823e+06	1.04363e+06	1.10016e+06	1.01908e+06	1.0829e+06	1.15663e+06	1.061e+06	922801	1.06082e+06	1.15961e+06	912439	948410	1.06821e+06	738657	1.02327e+06	1.05287e+06	988147	16	16	16	16	16	16	16	16	16	16	0	FALSE	73.55	159	18.9	7.01
570	A0A0B4K618	Fmr1, isoform G OS=Drosophila melanogaster OX=7227 GN=Fmr1 PE=1 SV=1	Fmr1	FBgn0028734	42	24	24	39	0.2	0.28	-0.08	0.332375	0.0696497	0.472679	0.697932	0.148822	0.706256	966134	1.05356e+06	1.11694e+06	919156	7.83	8.95	3.93	966134	1.08014e+06	1.05356e+06	930298	1.11694e+06	1.19076e+06	995561	969234	898206	919156	804545	1.03683e+06	1.05356e+06	692117	1.01589e+06	1.15618e+06	725006	917997	819093	856041	5	5	5	5	5	5	5	5	5	5	0	FALSE	30.224	681	75.1	6.58
571	Q9VLQ9	Sorting nexin OS=Drosophila melanogaster OX=7227 GN=Snx6 PE=1 SV=2	Snx6	FBgn0032005	43	24	24	39	-0.01	0.35	-0.35	0.947556	0.0297595	0.0433757	1	0.0793796	0.181837	1.10091e+06	1.00555e+06	1.28442e+06	1.01055e+06	2.81	12.16	4.64	1.10091e+06	1.03493e+06	1.00555e+06	978292	1.28442e+06	1.36637e+06	1.07366e+06	1.0154e+06	933723	1.01055e+06	916781	993437	1.00555e+06	727823	1.16822e+06	1.32669e+06	781882	961727	851482	941161	1	1	1	1	1	1	1	1	1	1	0	FALSE	6.919	78	8.7	4.31
572	Q9V9T5	GM14617p OS=Drosophila melanogaster OX=7227 GN=Mccc1 PE=1 SV=2	Mccc1	FBgn0039877	38	24	24	38	0.07	-0.01	0.09	0.999226	0.727135	0.706002	1	0.866724	0.910551	1.16893e+06	1.20829e+06	1.13847e+06	1.1502e+06	5.1	5.19	7.85	1.16893e+06	1.20829e+06	1.11041e+06	1.2201e+06	1.07022e+06	1.1873e+06	1.13847e+06	1.1502e+06	1.28213e+06	1.1038e+06	973427	1.15985e+06	1.11041e+06	907720	973398	1.15282e+06	829074	1.0894e+06	1.1692e+06	1.028e+06	2	2	2	2	2	2	2	2	2	2	0	FALSE	9.399	365	41.8	8.53
573	Q9VP77	LD23875p OS=Drosophila melanogaster OX=7227 GN=Dmel\CG10565 PE=1 SV=1	Dmel\CG10565	FBgn0037051	39	24	24	36	0.32	0.13	0.19	0.0659351	0.472927	0.315398	0.31282	0.631738	0.554459	1.50601e+06	1.63953e+06	1.44077e+06	1.31585e+06	4.84	6.13	8.88	1.50601e+06	1.6773e+06	1.52714e+06	1.63953e+06	1.44077e+06	1.4143e+06	1.58299e+06	1.31585e+06	1.52532e+06	1.30925e+06	1.25412e+06	1.61005e+06	1.52714e+06	1.21976e+06	1.31042e+06	1.37322e+06	1.1528e+06	1.24629e+06	1.39097e+06	1.21935e+06	3	3	3	3	3	3	3	3	3	3	0	FALSE	54.384	298	33	7.85
574	Q9VBL3	GH01188p OS=Drosophila melanogaster OX=7227 GN=Dmel\CG5886 PE=1 SV=1	Dmel\CG5886	FBgn0039379	46	24	24	36	-0.12	-0.58	0.46	0.66445	0.00554663	0.0139233	0.986512	0.0254424	0.110947	946479	958754	698983	1.0452e+06	0.68	11.87	5.95	946479	954898	967582	958754	698983	692578	849226	946237	1.05568e+06	1.0452e+06	788177	916615	967582	713287	635745	672465	618439	896215	962693	973429	5	5	5	5	5	5	5	5	5	5	0	FALSE	28.146	88	10.1	5.16
575	Q9W4M9	tRNA (cytosine(34)-C(5))-methyltransferase OS=Drosophila melanogaster OX=7227 GN=Nsun2 PE=2 SV=1	Nsun2	FBgn0026079	36	24	24	32	0.25	0.43	-0.18	0.0522096	0.00369563	0.108219	0.274175	0.0204421	0.295852	870748	858518	973826	721322	5.68	8.8	0.87	870748	878636	787619	858518	973826	1.026e+06	861675	727920	721322	715408	725112	843411	787619	638714	885722	996206	627505	689439	657789	666284	1	1	1	1	1	1	1	1	1	1	0.014	FALSE	2.77	144	16.1	5
576	A0A0B4LFP7	Thin, isoform D OS=Drosophila melanogaster OX=7227 GN=tn PE=1 SV=1	tn	FBgn0265356	23	24	24	32	0.03	-0.09	0.13	0.815127	0.0490462	0.0234192	1	0.11295	0.137214	650423	676294	619728	660732	0.29	5.92	2.04	650423	676294	677396	673547	619728	631925	564608	651358	660732	678084	541638	649181	676790	498945	563661	613574	409783	612890	602535	631523	1	1	1	1	1	1	1	1	1	1	0.006	FALSE	3.721	854	97.1	6.71
577	Q9V3E9	FI17138p1 OS=Drosophila melanogaster OX=7227 GN=spag PE=1 SV=1	spag	FBgn0015544	41	24	24	31	0.33	0.5	-0.17	0.00169026	0.000202464	0.0531768	0.0486242	0.0050471	0.204367	1.20989e+06	1.26351e+06	1.41845e+06	1.00629e+06	1.13	3.05	7.05	1.20989e+06	1.24586e+06	1.27415e+06	1.26351e+06	1.41845e+06	1.44832e+06	1.36345e+06	1.0643e+06	1.00629e+06	924174	1.00753e+06	1.19592e+06	1.27415e+06	940019	1.29012e+06	1.40626e+06	992920	1.00803e+06	917655	860715	17	17	17	17	17	17	17	17	17	17	0	FALSE	102.131	258	28.3	4.88
578	Q9V463	Nuclear pore complex protein Nup154 OS=Drosophila melanogaster OX=7227 GN=Nup154 PE=1 SV=1	Nup154	FBgn0021761	20	24	24	31	0.39	0.88	-0.49	0.0228094	0.000471011	0.0113523	0.171552	0.00698286	0.102884	372904	364559	511741	277562	5.69	12.79	3.5	372904	386570	364559	344985	511741	551416	427060	293131	274882	277562	310535	371072	364559	256660	465443	535403	308482	277635	250671	257188	1	1	1	1	1	1	1	1	1	1	0.014	FALSE	2.873	86	10	9.58
579	Q7K3E2	LD34147p OS=Drosophila melanogaster OX=7227 GN=Dmel\CG5080 PE=1 SV=1	Dmel\CG5080	FBgn0031313	50	24	24	31	-0.16	-0.19	0.03	0.153016	0.107552	0.959083	0.465455	0.20086	0.999997	693152	654781	640441	731387	4	11.94	1.9	693152	661155	613754	654781	708352	556956	640441	731387	721622	749079	577220	634477	613754	485474	644266	540782	464668	692723	653796	693305	3	3	3	3	3	3	3	3	3	3	0	FALSE	16.965	493	54.9	6.74
580	Q9VXR5	LD02975p OS=Drosophila melanogaster OX=7227 GN=Dmel\CG9281 PE=1 SV=1	Dmel\CG9281	FBgn0030672	32	24	24	31	-0.09	-0.55	0.47	0.57687	0.000285454	0.000574779	0.919251	0.00568832	0.0384302	580511	620525	448787	658691	1.17	5.95	5.07	580511	609857	620525	623674	445504	448787	494776	658691	665024	605596	483419	585407	620525	463997	405199	435754	360315	623870	606449	564012	1	1	1	1	1	1	1	1	1	1	0	FALSE	6.262	257	28.9	4.73
581	A0A0B4KER0	Relative of woc, isoform C OS=Drosophila melanogaster OX=7227 GN=row PE=1 SV=1	row	FBgn0033998	19	24	24	27	-0.19	-0.39	0.21	0.0656857	0.00350664	0.0796073	0.312371	0.0198003	0.252654	1.03356e+06	1.04208e+06	903657	1.18745e+06	8.38	6.01	2.43	1.03356e+06	946879	1.04208e+06	1.12021e+06	903657	958967	850338	1.18745e+06	1.22426e+06	1.16703e+06	860695	908918	1.04208e+06	833404	821902	931118	619249	1.12468e+06	1.11643e+06	1.0869e+06	2	2	2	2	2	2	2	2	2	2	0.001	FALSE	4.494	625	70.5	6.32
582	Q9Y134	L.2.35Df OS=Drosophila melanogaster OX=7227 GN=Mtr4 PE=1 SV=1	Mtr4	FBgn0001986	24	24	24	27	0.29	0.54	-0.25	0.0801208	0.00458481	0.0938128	0.343774	0.0228932	0.276697	719513	717138	851915	587347	2.23	15.01	1.14	719513	719543	691003	717138	851915	991816	734099	587347	589033	576773	599172	690696	691003	533531	774840	963012	534599	556298	537151	537169	1	1	1	1	1	1	1	1	1	1	0	FALSE	23.791	234	25.7	4.65
583	Q9VYS3	Regulator of nonsense transcripts 1 homolog OS=Drosophila melanogaster OX=7227 GN=Upf1 PE=1 SV=2	Upf1	FBgn0030354	25	24	24	27	0.06	0.1	-0.04	0.2895	0.320192	0.996122	0.648213	0.469591	0.999997	327527	332991	341570	318611	3.54	4.67	1.61	327527	332991	322745	346330	341570	343027	315367	318611	323056	312835	272747	319641	322745	257660	310667	333065	229662	301768	294601	291354	4	4	4	4	4	4	4	4	4	4	0	FALSE	10.939	494	57.7	5.87
584	Q9VC06	LD37516p OS=Drosophila melanogaster OX=7227 GN=Dmel\CG11771 PE=1 SV=1	Dmel\CG11771	FBgn0039252	39	24	23	38	0.14	-0.1	0.24	0.474182	0.381908	0.0812867	0.830992	0.538587	0.256039	806933	871692	737699	792455	6.34	4.8	6.86	806933	871692	798676	905190	724608	737699	792631	792455	868988	761348	671971	836744	798676	673437	659051	716275	577224	750563	792449	709070	3	3	3	3	3	3	3	3	3	3	0	FALSE	11.561	488	55.2	7.91
585	Q9V4I1	Cytochrome P450 9b2 OS=Drosophila melanogaster OX=7227 GN=Cyp9b2 PE=2 SV=1	Cyp9b2	FBgn0015039	44	24	22	41	-0.4	-1.12	0.72	0.366968	0.0515956	0.327283	0.727593	0.117348	0.568913	1.16389e+06	1.01612e+06	616585	1.34234e+06	10.95	46.95	20.6	1.16389e+06	1.19742e+06	979851	1.01612e+06	616585	535376	1.21333e+06	1.32057e+06	1.87035e+06	1.34234e+06	969227	1.14941e+06	979851	755962	560802	519828	883593	1.25076e+06	1.70561e+06	1.25016e+06	10	10	10	10	9	10	9	10	10	10	0	FALSE	37.644	532	58.8	6.15
586	Q9VLN6	FI20146p1 OS=Drosophila melanogaster OX=7227 GN=Dme_CG7627 PE=1 SV=2	Dme_CG7627	FBgn0032026	22	24	18	36	0.34	0.63	-0.28	0.206225	0.105442	0.861189	0.54079	0.198349	0.999997	550450	555331	675010	437567	25.95	13.67	11.93	550450	798979	555331	497106	558957	675010	735619	437567	519198	415585	458386	766947	555331	369833	508387	655407	535706	414435	473467	387049	10	10	10	10	10	10	10	10	10	10	0	FALSE	41.341	302	33.5	4.73
587	O96299	LD47736p OS=Drosophila melanogaster OX=7227 GN=Sodh-2 PE=1 SV=1	Sodh-2	FBgn0022359	60	24	15	48	-0.78	-0.5	-0.28	0.0244856	0.0819965	0.607593	0.179659	0.167004	0.827432	2.95596e+06	2.3317e+06	2.82504e+06	4.00875e+06	4.48	15.03	17.49	2.95596e+06	2.5095e+06	2.3317e+06	2.31809e+06	2.82504e+06	3.02472e+06	2.24407e+06	4.11884e+06	2.94952e+06	4.00875e+06	2.46156e+06	2.40889e+06	2.3317e+06	1.7246e+06	2.56945e+06	2.93688e+06	1.63422e+06	3.9011e+06	2.68973e+06	3.73348e+06	15	15	15	15	15	15	15	15	15	15	0	FALSE	51.424	438	49.3	6.15
588	Q9VJ43	LD10783p OS=Drosophila melanogaster OX=7227 GN=ScpX PE=1 SV=1	ScpX	FBgn0015808	54	24	11	97	-0.29	-0.97	0.67	0.490174	0.00163345	0.00477639	0.847688	0.0131625	0.0747634	4.89878e+06	4.86152e+06	3.05253e+06	5.96061e+06	14.82	13.33	7.5	4.89878e+06	4.77086e+06	4.86152e+06	6.16547e+06	3.05253e+06	2.79127e+06	3.61399e+06	5.96061e+06	6.30912e+06	5.4307e+06	4.07945e+06	4.57959e+06	4.86152e+06	4.58695e+06	2.77636e+06	2.71021e+06	2.63184e+06	5.64551e+06	5.75342e+06	5.05779e+06	18	18	18	18	18	18	18	18	18	18	0	FALSE	85.972	491	54.6	5.57
589	A1Z871	CAP, isoform B OS=Drosophila melanogaster OX=7227 GN=CAP PE=4 SV=1	CAP	FBgn0033504	15	24	3	37	0.07	0.29	-0.23	0.720505	0.0173546	0.0439084	1	0.0548738	0.183298	26938.6	23994.5	28083.1	22913.9	9.62	7.77	5.85	26938.6	26160.2	23994.5	21562.2	28083.1	31921.2	27878.2	22913.9	23858.9	21239.2	22433	25111.4	23994.5	16041.7	25542.4	30994.2	20302	21702.6	21757.5	19780.8	37	37	37	37	37	37	37	37	37	37	0	FALSE	159.171	533	58.2	6.62
590	X2JFA0	AMP deaminase OS=Drosophila melanogaster OX=7227 GN=AMPdeam PE=1 SV=1	AMPdeam	FBgn0052626	30	24	2	44	0.02	0.43	-0.4	0.966896	0.0509343	0.0693408	1	0.116185	0.235946	821611	764069	1.01077e+06	751628	4.24	16.77	4.75	821611	764069	724915	788804	1.01077e+06	1.12436e+06	800866	751628	773397	704414	684194	733436	724915	586849	919326	1.09171e+06	583221	711894	705277	656044	3	3	3	3	3	3	3	3	3	3	0	FALSE	19.433	229	25.6	8.95
591	B7Z0B8	Farmer, isoform I OS=Drosophila melanogaster OX=7227 GN=frm PE=1 SV=1	frm	FBgn0035612	37	24	1	50	-0.03	0.29	-0.32	0.992048	0.126683	0.147729	1	0.228636	0.351265	9841.26	9393.45	11741.3	9595.89	9.11	17.05	9.87	9841.26	9393.45	9350.81	10931.9	10725.5	14794.5	11741.3	8918.11	9595.89	10822.5	8195.28	9016.86	9350.81	8133.02	9755.15	14364.8	8550.48	8446.67	8750.69	10079.4	1	1	1	1	1	1	1	1	1	1	0.016	FALSE	2.624	338	37.4	9.22
592	Q9VY76	AMP deaminase OS=Drosophila melanogaster OX=7227 GN=AMPdeam PE=1 SV=4	AMPdeam	FBgn0052626	32	24	1	44	0.22	0.09	0.13	0.124513	0.965975	0.171529	0.41971	0.999998	0.382794	73656.2	87079.7	79598.9	74903.3	14.97	7.53	6.49	73656.2	83427.5	87079.7	109219	71471	82874	79598.9	81844.5	72246.8	74903.3	61336.9	80082.8	87079.7	81256.1	65004.9	80467.3	57967	77517.8	65883.3	69760	12	12	12	12	12	12	12	12	12	12	0	FALSE	45.373	852	97.5	6.2
593	X2JEY5	AMP deaminase OS=Drosophila melanogaster OX=7227 GN=AMPdeam PE=1 SV=1	AMPdeam	FBgn0052626	31	24	1	44	0.1	0.07	0.03	0.998804	0.908675	0.926847	1	0.999889	0.999997	9560.99	9203	9029.76	8612.57	11.59	3.31	19.76	9560.99	9203	10369.2	8225	8530.75	9047.39	9029.76	8612.57	8041.86	11501.6	7961.89	8834.04	10369.2	6119.18	7758.96	8784.65	6575.82	8157.27	7333.54	10711.8	2	2	2	2	2	2	2	2	2	2	0	FALSE	4.883	238	27	5.12
594	E1JJH5	Discs large 1, isoform M OS=Drosophila melanogaster OX=7227 GN=dlg1 PE=1 SV=1	dlg1	FBgn0001624	25	24	1	37	-0.17	-2.1	1.94	0.786499	0.00685803	0.0138715	1	0.0286408	0.110908	72392.1	82517.7	21515.4	92544.9	39.25	45.16	34.42	72392.1	56261	82517.7	124568	13220.2	33701	21515.4	92544.9	150101	80743.9	60284.3	54005.5	82517.7	92674.9	12024.2	32722.3	15668.3	87652.6	136880	75199.6	2	2	2	2	2	2	2	2	2	2	0	FALSE	9.754	503	56.7	6.07
595	Q9VM18	Trehalose 6-phosphate phosphatase OS=Drosophila melanogaster OX=7227 GN=21430192 PE=1 SV=1	21430192	FBgn0031908	62	23	23	142	-0.2	-0.28	0.08	0.159809	0.127177	0.982529	0.474159	0.229487	0.999997	1.43152e+07	1.37097e+07	1.29466e+07	1.56997e+07	5.32	5.65	10.52	1.43152e+07	1.37097e+07	1.39786e+07	1.26276e+07	1.29466e+07	1.27734e+07	1.41517e+07	1.68629e+07	1.36605e+07	1.56997e+07	1.1921e+07	1.316e+07	1.39786e+07	9.39461e+06	1.17753e+07	1.24024e+07	1.03058e+07	1.59715e+07	1.24573e+07	1.46217e+07	149	149	149	149	149	149	149	149	149	149	0	FALSE	685.146	4651	531	6.35
596	Q9W1G0	Probable transaldolase OS=Drosophila melanogaster OX=7227 GN=Taldo PE=2 SV=2	Taldo	FBgn0023477	64	23	23	83	-0.09	-0.58	0.49	0.121507	5.21348e-05	0.000184756	0.414019	0.00304553	0.0241367	5.78811e+06	6.10614e+06	4.35207e+06	6.50514e+06	2.18	6.33	2.82	5.78811e+06	5.91654e+06	6.17168e+06	6.10614e+06	4.35207e+06	4.11955e+06	4.67219e+06	6.78549e+06	6.4353e+06	6.50514e+06	4.82003e+06	5.67934e+06	6.17168e+06	4.54281e+06	3.95833e+06	3.99991e+06	3.40247e+06	6.42678e+06	5.86848e+06	6.05846e+06	10	10	10	10	10	10	10	10	10	10	0	FALSE	41.535	306	32.6	5.92
597	Q7KW39	Probable methylmalonate-semialdehyde dehydrogenase [acylating], mitochondrial OS=Drosophila melanogaster OX=7227 GN=CG17896 PE=2 SV=1	CG17896	FBgn0023537	58	23	23	82	-0.27	-0.53	0.26	0.149421	0.00194041	0.0164387	0.461756	0.0142372	0.117468	3.70432e+06	3.63886e+06	3.03642e+06	4.38483e+06	8.72	7.23	5.95	3.70432e+06	3.55081e+06	3.63886e+06	4.16128e+06	3.03642e+06	2.72825e+06	3.14078e+06	4.03014e+06	4.52938e+06	4.38483e+06	3.08476e+06	3.40846e+06	3.63886e+06	3.09588e+06	2.76171e+06	2.64901e+06	2.28724e+06	3.81709e+06	4.13043e+06	4.08375e+06	7	7	7	7	7	7	7	7	7	7	0	FALSE	31.631	350	40.4	6.79
598	Q9VL18	Probable elongation factor 1-delta OS=Drosophila melanogaster OX=7227 GN=eEF1delta PE=1 SV=1	eEF1delta	FBgn0032198	74	23	23	75	-0.15	-0.07	-0.08	0.00782068	0.0723152	0.207532	0.0998972	0.15226	0.430324	4.19346e+06	3.97112e+06	4.1899e+06	4.40689e+06	2.11	2.58	2.18	4.19346e+06	3.97112e+06	3.90975e+06	4.07614e+06	4.1899e+06	4.20221e+06	4.01165e+06	4.40689e+06	4.24668e+06	4.41466e+06	3.49209e+06	3.81191e+06	3.90975e+06	3.03254e+06	3.81083e+06	4.08018e+06	2.92144e+06	4.17392e+06	3.87264e+06	4.11152e+06	14	14	14	14	14	14	14	14	14	14	0	FALSE	65.373	220	24.9	7.59
599	M9PC24	Uncharacterized protein, isoform K OS=Drosophila melanogaster OX=7227 GN=BcDNA:RH19933 PE=1 SV=1	BcDNA:RH19933	FBgn0264489	43	23	23	74	0.1	0.38	-0.29	0.104445	0.00151567	0.0161217	0.384285	0.0125018	0.116426	3.85313e+06	3.77023e+06	4.59462e+06	3.52026e+06	4.58	4.72	5.44	3.85313e+06	3.65818e+06	4.00024e+06	3.77023e+06	4.59462e+06	4.62319e+06	4.24318e+06	3.52026e+06	3.23254e+06	3.58458e+06	3.20868e+06	3.51152e+06	4.00024e+06	2.80495e+06	4.17893e+06	4.48893e+06	3.09005e+06	3.33416e+06	2.94782e+06	3.33844e+06	7	7	7	7	7	7	7	7	7	7	0	FALSE	37.241	405	47.9	6.73
600	A0A0B4KH34	Annexin OS=Drosophila melanogaster OX=7227 GN=AnxB9 PE=1 SV=1	AnxB9	FBgn0000083	48	23	23	72	-0.08	-0.25	0.17	0.979081	0.42172	0.519712	1	0.579987	0.750216	5.63583e+06	5.37835e+06	4.78265e+06	5.67169e+06	21.48	10.93	8.22	5.63583e+06	7.01479e+06	5.37835e+06	4.6317e+06	4.43169e+06	4.78265e+06	5.48321e+06	5.67169e+06	6.23365e+06	5.29754e+06	4.69322e+06	6.73356e+06	5.37835e+06	3.44586e+06	4.03074e+06	4.64376e+06	3.99308e+06	5.37186e+06	5.6846e+06	4.93378e+06	2	2	2	2	2	2	2	2	2	2	0	FALSE	5.752	301	34	6.43
601	Q9V3J1	V-type proton ATPase subunit H OS=Drosophila melanogaster OX=7227 GN=VhaSFD PE=2 SV=2	VhaSFD	FBgn0027779	56	23	23	68	0.31	0.04	0.27	0.00412489	0.636711	0.0105202	0.0760456	0.788063	0.099873	5.14105e+06	5.72491e+06	4.75961e+06	4.6281e+06	3.77	5.83	4.72	5.14105e+06	5.59029e+06	5.72491e+06	6.01599e+06	4.75961e+06	4.64001e+06	5.17931e+06	4.6281e+06	4.925e+06	4.49258e+06	4.28119e+06	5.36617e+06	5.72491e+06	4.47573e+06	4.329e+06	4.50526e+06	3.77177e+06	4.38344e+06	4.49121e+06	4.18409e+06	1	1	1	1	1	1	1	1	1	1	0.034	FALSE	1.921	127	14.3	7.56
602	A1Z7Z4	Uncharacterized protein, isoform B OS=Drosophila melanogaster OX=7227 GN=Dmel\CG1648 PE=1 SV=1	Dmel\CG1648	FBgn0033446	86	23	23	61	0.4	0.67	-0.27	0.000677934	4.48949e-05	0.00823212	0.0376885	0.00290551	0.09347	6.32252e+06	6.07941e+06	7.32575e+06	4.61956e+06	5.64	4.64	3.64	6.32252e+06	6.6628e+06	6.07941e+06	6.02652e+06	7.863e+06	7.21427e+06	7.32575e+06	4.61956e+06	4.88437e+06	4.56477e+06	5.26506e+06	6.39568e+06	6.07941e+06	4.48357e+06	7.15162e+06	7.00476e+06	5.33489e+06	4.37535e+06	4.45416e+06	4.25133e+06	4	4	4	4	4	4	4	4	4	4	0	FALSE	10.749	276	31.1	8.35
603	Q9VG81	RH49330p OS=Drosophila melanogaster OX=7227 GN=Sccpdh2 PE=1 SV=1	Sccpdh2	FBgn0038038	53	23	23	61	0.06	-0.61	0.68	0.995916	0.00368634	0.00340606	1	0.0204266	0.0663699	2.43976e+06	2.83859e+06	1.7771e+06	2.71935e+06	11.03	11.69	6.82	2.43976e+06	2.5408e+06	2.83859e+06	3.16889e+06	1.7771e+06	1.61091e+06	2.03004e+06	2.71935e+06	3.04412e+06	2.7031e+06	2.0317e+06	2.43894e+06	2.83859e+06	2.35757e+06	1.61633e+06	1.56413e+06	1.47835e+06	2.57559e+06	2.77599e+06	2.51749e+06	4	4	4	4	4	4	4	4	4	4	0	FALSE	18.556	867	98.5	7.43
604	X2J8C3	Angiotensin-converting enzyme OS=Drosophila melanogaster OX=7227 GN=Ance PE=3 SV=1	Ance	FBgn0012037	37	23	23	59	-0.17	-0.15	-0.02	0.160865	0.176812	0.996954	0.476202	0.292783	0.999997	2.56801e+06	2.41066e+06	2.45182e+06	2.71969e+06	5.44	5.75	4.16	2.56801e+06	2.41066e+06	2.58593e+06	2.32564e+06	2.58799e+06	2.45182e+06	2.30639e+06	2.71969e+06	2.54347e+06	2.74872e+06	2.1385e+06	2.31401e+06	2.58593e+06	1.73021e+06	2.35385e+06	2.38062e+06	1.6796e+06	2.57591e+06	2.31944e+06	2.55997e+06	2	2	2	2	2	2	2	2	2	2	0	FALSE	9.76	352	40.3	6.24
605	Q8I725	Uncharacterized protein OS=Drosophila melanogaster OX=7227 GN=Dmel\CG1236 PE=1 SV=2	Dmel\CG1236	FBgn0037370	62	23	23	57	0.17	0.2	-0.03	0.623589	0.201319	0.60231	0.955495	0.323804	0.822793	2.41656e+06	2.47241e+06	2.52196e+06	2.19526e+06	6.7	9.19	11.59	2.41656e+06	2.47241e+06	2.54767e+06	2.23692e+06	2.52196e+06	2.88534e+06	2.43145e+06	2.54111e+06	2.02888e+06	2.19526e+06	2.01239e+06	2.37329e+06	2.54767e+06	1.66421e+06	2.29379e+06	2.80155e+06	1.77067e+06	2.40678e+06	1.85018e+06	2.04452e+06	1	1	1	1	1	1	1	1	1	1	0	FALSE	5.2	421	46.5	9.48
606	E2QD63	Hsc/Hsp70-interacting protein related, isoform B OS=Drosophila melanogaster OX=7227 GN=HIP-R PE=4 SV=1	HIP-R	FBgn0029676	47	23	23	53	0.13	0.3	-0.16	0.17047	0.00665279	0.0718782	0.485704	0.0281503	0.239525	4.04631e+06	4.05655e+06	4.54186e+06	3.69592e+06	3.42	6.48	4.28	4.04631e+06	4.12455e+06	4.05655e+06	3.86038e+06	4.54186e+06	4.75701e+06	4.18111e+06	3.84401e+06	3.52848e+06	3.69592e+06	3.36955e+06	3.95919e+06	4.05655e+06	2.87202e+06	4.13095e+06	4.61886e+06	3.04484e+06	3.6408e+06	3.21769e+06	3.44214e+06	3	3	3	3	3	3	3	3	3	3	0	FALSE	7.945	128	14.6	5.58
607	A8DYI6	Prohibitin OS=Drosophila melanogaster OX=7227 GN=Phb2 PE=1 SV=1	Phb2	FBgn0010551	61	23	23	53	0.11	-0.03	0.14	0.754655	0.876645	0.481899	1	0.98122	0.714952	3.32616e+06	3.31202e+06	3.00602e+06	3.05894e+06	8.44	10.23	14.49	3.32616e+06	3.76031e+06	3.21906e+06	3.31202e+06	2.79795e+06	3.00602e+06	3.41566e+06	3.05894e+06	3.75194e+06	2.86292e+06	2.76985e+06	3.60955e+06	3.21906e+06	2.46405e+06	2.54481e+06	2.91872e+06	2.48741e+06	2.89723e+06	3.42147e+06	2.66634e+06	2	2	2	2	2	2	2	2	2	2	0	FALSE	7.616	830	94.9	8.27
608	Q9VXF9	AT13091p OS=Drosophila melanogaster OX=7227 GN=rngo PE=1 SV=1	rngo	FBgn0030753	63	23	23	51	0.23	0.24	0	0.00638426	0.00674232	0.998346	0.0910388	0.0284219	0.999997	1.33425e+06	1.38132e+06	1.38199e+06	1.17426e+06	1.86	4.63	3.39	1.33425e+06	1.34863e+06	1.39913e+06	1.38132e+06	1.38199e+06	1.43496e+06	1.30818e+06	1.24393e+06	1.1729e+06	1.17426e+06	1.11109e+06	1.29456e+06	1.39913e+06	1.02766e+06	1.25696e+06	1.39329e+06	952667	1.17817e+06	1.06959e+06	1.09363e+06	1	1	1	1	1	1	1	1	1	1	0.009	FALSE	3.27	340	37.6	8.95
609	P23128	ATP-dependent RNA helicase me31b OS=Drosophila melanogaster OX=7227 GN=me31B PE=1 SV=3	me31B	FBgn0004419	56	23	23	51	0.24	0.5	-0.26	0.0597532	0.00211764	0.0430642	0.296724	0.0149823	0.181837	1.09586e+06	1.13308e+06	1.35292e+06	956292	3.47	9.18	2.61	1.09586e+06	1.13604e+06	1.13308e+06	1.06783e+06	1.35292e+06	1.39056e+06	1.16712e+06	991884	943278	956292	912573	1.0905e+06	1.13308e+06	794436	1.23052e+06	1.35017e+06	849939	939449	860195	890628	1	1	1	1	1	1	1	1	1	1	0.001	FALSE	4.344	268	30	8.91
610	Q9VM69	CG10206-PA OS=Drosophila melanogaster OX=7227 GN=nop5 PE=1 SV=2	nop5	FBgn0026196	51	23	23	50	0.58	0.83	-0.25	0.00518178	0.000752759	0.133128	0.0824281	0.0088493	0.329589	1.51514e+06	1.66843e+06	1.98625e+06	1.11806e+06	4.3	12.79	9.61	1.51514e+06	1.67473e+06	1.55033e+06	1.66843e+06	1.98625e+06	2.20707e+06	1.70546e+06	1.11806e+06	1.17498e+06	972152	1.26173e+06	1.60759e+06	1.55033e+06	1.24126e+06	1.80655e+06	2.14297e+06	1.24198e+06	1.05896e+06	1.07149e+06	905398	17	17	17	17	17	17	17	17	17	17	0	FALSE	85.575	919	102.9	6.21
611	Q9VY05	GH11762p OS=Drosophila melanogaster OX=7227 GN=Dmel\CG9512 PE=1 SV=1	Dmel\CG9512	FBgn0030593	38	23	23	50	0.39	0.02	0.37	0.254181	0.910357	0.150577	0.601905	0.999998	0.354474	1.67046e+06	1.92106e+06	1.48444e+06	1.4654e+06	14.44	17.68	26.73	1.67046e+06	1.92106e+06	1.87668e+06	2.41524e+06	1.18055e+06	1.48444e+06	1.69073e+06	1.4654e+06	2.03749e+06	1.21731e+06	1.39107e+06	1.84404e+06	1.87668e+06	1.79687e+06	1.07374e+06	1.44133e+06	1.23126e+06	1.38793e+06	1.85803e+06	1.13372e+06	22	22	22	22	22	22	22	22	22	22	0	FALSE	129.698	373	41.7	5.74
612	O16043	Anon1A4 OS=Drosophila melanogaster OX=7227 GN=Df31 PE=1 SV=1	Df31	FBgn0022893	93	23	23	50	0.19	0.36	-0.17	0.426665	0.0743691	0.393827	0.78832	0.155666	0.63308	5.96897e+06	6.01061e+06	6.78057e+06	5.26773e+06	6.9	14.75	8.95	5.96897e+06	6.01061e+06	6.26382e+06	5.46507e+06	6.78057e+06	7.71091e+06	5.72462e+06	5.72279e+06	4.78207e+06	5.26773e+06	4.97064e+06	5.76964e+06	6.26382e+06	4.06586e+06	6.16712e+06	7.48698e+06	4.16889e+06	5.42026e+06	4.36087e+06	4.90602e+06	5	5	5	5	5	5	5	5	5	5	0	FALSE	28.502	173	19.4	8.32
613	Q9V3Z4	GH11341p OS=Drosophila melanogaster OX=7227 GN=Rpn5 PE=1 SV=1	Rpn5	FBgn0028690	36	23	23	49	0.14	0.26	-0.12	0.0491846	0.000893373	0.0148322	0.265664	0.0095516	0.112518	2.8162e+06	2.82121e+06	3.06903e+06	2.55892e+06	3.65	1.73	4.24	2.8162e+06	2.82121e+06	2.82548e+06	2.64849e+06	3.06626e+06	3.16063e+06	3.06903e+06	2.6342e+06	2.42209e+06	2.55892e+06	2.34518e+06	2.70811e+06	2.82548e+06	1.97041e+06	2.78885e+06	3.06885e+06	2.23498e+06	2.49495e+06	2.20875e+06	2.38321e+06	10	10	10	10	10	10	10	10	10	10	0	FALSE	40.651	1194	133.3	5.82
614	Q9VWV4	GH28326p OS=Drosophila melanogaster OX=7227 GN=45555989 PE=1 SV=2	45555989	FBgn0052549	36	23	23	48	0.42	0.97	-0.55	0.00429084	6.80295e-05	0.00222907	0.0760456	0.00337126	0.0589295	1.62314e+06	1.57422e+06	2.30492e+06	1.17518e+06	5.51	10.94	1.5	1.62314e+06	1.69505e+06	1.52369e+06	1.57422e+06	2.30492e+06	2.5237e+06	2.02526e+06	1.14844e+06	1.17518e+06	1.18147e+06	1.35167e+06	1.62709e+06	1.52369e+06	1.17118e+06	2.09639e+06	2.45041e+06	1.47487e+06	1.08773e+06	1.07167e+06	1.10034e+06	12	12	12	12	12	12	12	12	12	12	0	FALSE	50.197	2167	250.2	8.92
615	A0A0B4K5Z8	Protein transport protein SEC23 OS=Drosophila melanogaster OX=7227 GN=Sec23 PE=1 SV=1	Sec23	FBgn0262125	45	23	23	46	-0.08	0.03	-0.11	0.00652963	0.0993003	0.00075614	0.0914027	0.191879	0.0410063	1.04992e+06	1.03237e+06	1.11043e+06	1.08915e+06	1.29	0.57	1.1	1.04992e+06	1.05552e+06	1.03237e+06	1.03212e+06	1.11043e+06	1.09972e+06	1.11074e+06	1.09195e+06	1.08915e+06	1.07011e+06	874321	1.01321e+06	1.03237e+06	767867	1.00997e+06	1.06778e+06	808883	1.03423e+06	993216	996627	9	9	9	9	9	9	9	9	9	9	0	FALSE	29.467	349	39.4	9.92
616	Q95U34	GH11113p OS=Drosophila melanogaster OX=7227 GN=Galk PE=1 SV=1	Galk	FBgn0263199	47	23	23	44	0.11	-0.44	0.55	0.326444	0.0172307	0.00350025	0.690795	0.054636	0.0673116	1.45861e+06	1.65393e+06	1.12694e+06	1.53381e+06	10.68	10.41	7.12	1.45861e+06	1.65393e+06	1.56242e+06	1.91451e+06	1.12694e+06	986501	1.21563e+06	1.53381e+06	1.60336e+06	1.39248e+06	1.21466e+06	1.58762e+06	1.56242e+06	1.42434e+06	1.02498e+06	957852	885271	1.45273e+06	1.46214e+06	1.29687e+06	2	2	2	2	2	2	2	2	2	2	0	FALSE	6.751	585	66.3	8.84
617	Q9VKZ8	Ubiquitin carboxyl-terminal hydrolase OS=Drosophila melanogaster OX=7227 GN=Usp14 PE=1 SV=1	Usp14	FBgn0032216	59	23	23	42	0.26	0.26	0	0.0640027	0.0724545	0.994632	0.307261	0.152428	0.999997	1.1831e+06	1.243e+06	1.24558e+06	1.04083e+06	6.34	9.14	4.11	1.1831e+06	1.3262e+06	1.243e+06	1.16841e+06	1.24558e+06	1.35179e+06	1.12506e+06	1.10988e+06	1.04083e+06	1.02935e+06	984901	1.27303e+06	1.243e+06	869263	1.13289e+06	1.31253e+06	819313	1.05069e+06	948591	951050	22	22	22	22	22	22	22	22	22	22	0	FALSE	88.429	515	59	8.32
618	Q7KUA4	SUMO-activating enzyme subunit OS=Drosophila melanogaster OX=7227 GN=Uba2 PE=1 SV=1	Uba2	FBgn0029113	42	23	23	42	0.31	0.63	-0.32	0.10836	0.00394532	0.0569033	0.387945	0.0211422	0.212461	1.49441e+06	1.4883e+06	1.86253e+06	1.20305e+06	3.12	14.57	5.55	1.49441e+06	1.4883e+06	1.54105e+06	1.4483e+06	1.86253e+06	2.15689e+06	1.61045e+06	1.32231e+06	1.20256e+06	1.20305e+06	1.24447e+06	1.42863e+06	1.54105e+06	1.0775e+06	1.69403e+06	2.09425e+06	1.17279e+06	1.25241e+06	1.09664e+06	1.12044e+06	3	3	3	3	3	3	3	3	3	3	0	FALSE	10.562	342	39.8	7.69
619	O44081	H/ACA ribonucleoprotein complex subunit 4 OS=Drosophila melanogaster OX=7227 GN=Nop60B PE=1 SV=1	Nop60B	FBgn0259937	44	23	23	40	0.4	0.63	-0.23	0.00666202	0.00143057	0.275441	0.0927721	0.0121186	0.507918	1.88952e+06	2.00524e+06	2.35104e+06	1.51504e+06	0.92	10.56	5.63	1.88952e+06	2.02282e+06	1.98598e+06	2.00524e+06	2.35104e+06	2.36652e+06	1.95229e+06	1.59502e+06	1.51504e+06	1.42483e+06	1.57349e+06	1.94173e+06	1.98598e+06	1.49185e+06	2.13833e+06	2.29779e+06	1.42173e+06	1.5107e+06	1.3816e+06	1.32699e+06	8	8	8	8	8	8	8	8	8	8	0	FALSE	39.784	565	64.8	7.43
620	X2JAU0	Integrin beta OS=Drosophila melanogaster OX=7227 GN=mys PE=3 SV=1	mys	FBgn0004657	28	23	23	40	0.14	0.06	0.08	0.866941	0.972609	0.750197	1	0.999998	0.93829	1.25683e+06	1.28779e+06	1.22137e+06	1.1683e+06	23.33	21.74	11.65	1.25683e+06	1.67183e+06	1.28779e+06	1.05367e+06	911303	1.22137e+06	1.42284e+06	1.1683e+06	1.37293e+06	1.10129e+06	1.04663e+06	1.6048e+06	1.28779e+06	783903	828856	1.1859e+06	1.03616e+06	1.10654e+06	1.252e+06	1.02567e+06	5	5	5	5	5	5	5	5	5	5	0	FALSE	20.212	362	42.6	8.88
621	M9PFN1	RuvB-like helicase OS=Drosophila melanogaster OX=7227 GN=rept PE=3 SV=1	rept	FBgn0040075	53	23	23	39	0.38	0.71	-0.33	0.0136164	0.000456358	0.0178624	0.133209	0.00685623	0.122316	1.02212e+06	1.03183e+06	1.29666e+06	793147	5.57	9.65	6.46	1.02212e+06	1.05752e+06	1.03183e+06	949445	1.29666e+06	1.41456e+06	1.1653e+06	829607	793147	729496	851169	1.01513e+06	1.03183e+06	706361	1.17935e+06	1.37348e+06	848617	785751	723288	679405	17	17	17	17	17	17	17	17	17	17	0	FALSE	51.81	408	45.7	9.52
622	O76874	SD17974p OS=Drosophila melanogaster OX=7227 GN=EG:125H10.1 PE=1 SV=2	EG:125H10.1	FBgn0024989	30	23	23	37	-0.18	-0.17	-0.01	0.0211076	0.00927325	0.742319	0.164304	0.0355548	0.93283	1.68537e+06	1.63507e+06	1.65018e+06	1.85367e+06	1.78	4.72	3.07	1.68537e+06	1.67666e+06	1.62022e+06	1.63507e+06	1.65844e+06	1.65018e+06	1.5229e+06	1.86972e+06	1.7654e+06	1.85367e+06	1.40348e+06	1.60944e+06	1.62022e+06	1.21645e+06	1.5084e+06	1.60225e+06	1.10903e+06	1.77088e+06	1.6099e+06	1.72639e+06	2	2	2	2	2	2	2	2	2	2	0.013	FALSE	3.035	392	44.9	9.47
623	A1Z909	LD11307p OS=Drosophila melanogaster OX=7227 GN=Dmel\CG8545 PE=1 SV=1	Dmel\CG8545	FBgn0033741	26	23	23	36	0.8	1	-0.2	0.00127132	0.000368983	0.275977	0.0435093	0.00621981	0.508256	967352	1.03509e+06	1.18978e+06	594003	7.68	11.78	12.21	967352	1.14748e+06	989825	1.03509e+06	1.18978e+06	1.39273e+06	1.11164e+06	594003	657853	514390	805560	1.10147e+06	989825	770083	1.08214e+06	1.35229e+06	809538	562602	599910	479069	2	2	2	2	2	2	2	2	2	2	0	FALSE	16.492	186	21.1	6.76
624	Q7KVL7	Vacuolar protein sorting-associated protein 35 OS=Drosophila melanogaster OX=7227 GN=Vps35 PE=1 SV=2	Vps35	FBgn0034708	27	23	23	35	-0.17	-0.17	0	0.100456	0.0515832	0.859747	0.382202	0.117346	0.999997	915922	885074	885051	993404	1.59	10.47	2.92	915922	867954	885074	895824	885051	937981	762109	993404	1.04243e+06	989750	762732	833157	885074	666469	804979	910741	554997	940888	950609	921788	4	4	4	4	4	4	4	4	4	4	0	FALSE	23.971	305	34.4	5.44
625	Q9VDZ7	Mitochondrial import inner membrane translocase subunit TIM44 OS=Drosophila melanogaster OX=7227 GN=CG117799 PE=1 SV=1	CG117799	FBgn0038683	47	23	23	35	0.08	-0.21	0.29	0.412609	0.0356497	0.00780762	0.774843	0.0896661	0.0906043	949899	998017	814939	941095	9.63	2.47	3.36	949899	930600	998017	1.12362e+06	814939	782282	818197	941095	983862	921522	791025	893291	998017	835945	741210	759564	595842	891345	897205	858245	3	3	3	3	3	3	3	3	3	3	0	FALSE	249.491	518	54.6	4.41
626	C7LA93	Dorsal, isoform F OS=Drosophila melanogaster OX=7227 GN=dl PE=1 SV=1	dl	FBgn0260632	26	23	23	33	0.15	0.18	-0.02	0.00495294	0.00298324	0.851931	0.082021	0.0182874	0.998824	1.00151e+06	1.04557e+06	1.06218e+06	940780	1.74	2.38	3.35	1.00151e+06	1.04557e+06	1.04222e+06	1.0755e+06	1.09403e+06	1.06218e+06	1.04383e+06	917591	980336	940780	834008	1.00365e+06	1.04222e+06	800144	995049	1.03133e+06	760159	869083	893989	876181	11	11	11	11	11	11	11	11	11	11	0	FALSE	57.176	524	58.7	5.33
627	Q9VZI3	Unc-112-related protein OS=Drosophila melanogaster OX=7227 GN=Fit1 PE=1 SV=1	Fit1	FBgn0035498	33	23	23	33	0.21	0.44	-0.23	0.0528023	0.00297707	0.0790808	0.275927	0.0182874	0.251623	700085	715005	839403	619712	5.32	8.17	6.72	700085	742294	715005	667800	839403	886787	753535	619712	620992	550879	582994	712535	715005	496826	763461	861034	548753	586952	566296	513053	5	5	5	5	5	5	5	5	5	5	0	FALSE	23.2	422	48	6.3
628	Q9VXP3	GH05406p OS=Drosophila melanogaster OX=7227 GN=mRpS30 PE=1 SV=1	mRpS30	FBgn0030692	41	23	23	33	-0.05	-0.36	0.32	0.810965	0.00174524	0.00300025	1	0.0134473	0.0643922	737637	759181	610135	785459	6.39	5.28	4.56	737637	759181	743906	836845	610135	571313	634672	785459	843253	775580	614265	728744	743906	622590	554935	554722	462193	743937	768980	722324	1	1	1	1	1	1	1	1	1	1	0.013	FALSE	3.06	425	48	7.09
629	M9PCE8	Angiotensin-converting enzyme OS=Drosophila melanogaster OX=7227 GN=Acer PE=3 SV=1	Acer	FBgn0016122	32	23	23	32	-0.11	0.13	-0.25	0.3401	0.149669	0.0225152	0.705201	0.258637	0.134701	945956	847569	1.00782e+06	917832	6.53	5.33	3.11	945956	847569	829580	935843	1.07676e+06	1.00782e+06	969725	960439	917832	905510	787742	813588	829580	696242	979343	978554	706191	909667	836991	843333	27	27	27	27	27	27	27	27	27	27	0	FALSE	117.186	277	29.4	10.95
630	Q9VN93	Putative cysteine proteinase CG12163 OS=Drosophila melanogaster OX=7227 GN=CG12163 PE=2 SV=2	CG12163	FBgn0260462	44	23	23	32	0.26	0.3	-0.04	0.588652	0.119775	0.422442	0.925257	0.218632	0.660471	1.19394e+06	1.30398e+06	1.34228e+06	1.09112e+06	14.66	2.56	8.16	1.19394e+06	1.30398e+06	1.30943e+06	1.00089e+06	1.34228e+06	1.30087e+06	1.36885e+06	1.19446e+06	1.01565e+06	1.09112e+06	994251	1.2517e+06	1.30943e+06	744633	1.22084e+06	1.26309e+06	996848	1.13132e+06	926195	1.0162e+06	1	1	1	1	1	1	1	1	1	1	0.001	FALSE	4.54	84	9.6	8.19
631	Q9W373	SET and MYND domain containing, arthropod-specific, member 9, isoform A OS=Drosophila melanogaster OX=7227 GN=SmydA-9 PE=4 SV=1	SmydA-9	FBgn0030102	58	23	23	31	-0.84	-1.23	0.39	0.000995234	7.86804e-05	0.0158469	0.0387949	0.00357818	0.116018	652027	563557	429973	1.00902e+06	10.48	9.1	8.17	652027	501914	563557	619610	429973	367300	433782	1.00902e+06	876303	1.01687e+06	542973	481792	563557	460973	391072	356634	315897	955680	799119	947048	12	12	12	12	12	12	12	12	12	12	0	FALSE	54.184	523	57.6	6.68
632	Q9VEP8	GH11385p OS=Drosophila melanogaster OX=7227 GN=Irc PE=1 SV=2	Irc	FBgn0038465	39	23	23	31	-0.27	-0.09	-0.18	0.0250939	0.307848	0.187603	0.182003	0.455189	0.403675	627156	576824	652971	694157	6.12	7.06	1.5	627156	625514	576824	555534	680431	591961	652971	694157	695764	677117	522263	600436	576824	413302	618871	574770	475518	657461	634482	630622	10	10	10	10	10	10	10	10	10	10	0	FALSE	49.112	297	32	8.24
633	Q7KRW8	Pre-mRNA-processing factor 39 OS=Drosophila melanogaster OX=7227 GN=CG1646 PE=1 SV=1	CG1646	FBgn0039600	20	23	23	31	0.24	0.46	-0.22	0.150518	0.0076059	0.0962834	0.462742	0.031051	0.279706	1.00576e+06	1.01833e+06	1.18648e+06	864517	4.55	9.48	4.43	1.00576e+06	946217	1.03024e+06	1.01833e+06	1.18648e+06	1.2367e+06	1.0277e+06	864517	930408	860550	837545	908282	1.03024e+06	757607	1.07913e+06	1.20078e+06	748411	818815	848459	801460	2	2	2	2	2	2	2	2	2	2	0	FALSE	8.233	154	15.8	9.32
634	Q7K4H4	Bifunctional lysine-specific demethylase and histidyl-hydroxylase NO66 OS=Drosophila melanogaster OX=7227 GN=CG2982 PE=1 SV=1	CG2982	FBgn0266570	33	23	23	28	0.44	0.72	-0.27	0.00291609	0.000272131	0.0440593	0.06386	0.00559946	0.183508	1.61378e+06	1.70603e+06	2.06354e+06	1.25606e+06	3.18	9.17	3.6	1.61378e+06	1.70603e+06	1.62255e+06	1.72253e+06	2.06354e+06	2.09959e+06	1.76918e+06	1.25606e+06	1.31298e+06	1.22294e+06	1.34387e+06	1.63763e+06	1.62255e+06	1.28151e+06	1.87685e+06	2.03861e+06	1.28838e+06	1.18966e+06	1.19733e+06	1.13897e+06	13	13	13	13	13	13	13	13	13	13	0	FALSE	65.81	228	25.4	8.63
635	Q24368	Chromatin-remodeling complex ATPase chain Iswi OS=Drosophila melanogaster OX=7227 GN=Iswi PE=1 SV=1	Iswi	FBgn0011604	25	23	23	27	0.16	0.14	0.03	0.0648235	0.0369551	0.893021	0.310023	0.0920778	0.999997	736930	781140	765988	696919	2.04	9.33	4.93	736930	770704	802079	781140	765988	891467	757276	696919	703211	642153	613676	739805	802079	581147	696687	865578	551478	660077	641272	598059	1	1	1	1	1	1	1	1	1	1	0	FALSE	5.42	178	20.5	11.74
636	A0A0B7P9G0	Unextended, isoform E OS=Drosophila melanogaster OX=7227 GN=uex PE=1 SV=1	uex	FBgn0262124	30	23	23	27	0.1	-0.04	0.14	0.885282	0.708618	0.450507	1	0.84866	0.686293	562503	573989	521268	535726	20.51	29.79	12.55	562503	771616	573989	531052	343790	521268	641037	535726	649911	518779	468422	740681	573989	395088	312686	506130	466828	507406	592667	483157	2	2	2	2	2	2	2	2	2	2	0	FALSE	10.184	112	12.4	9.2
637	P12080	Integrin alpha-PS2 OS=Drosophila melanogaster OX=7227 GN=if PE=1 SV=2	if	FBgn0001250	21	23	23	27	0.15	0.28	-0.12	0.871088	0.996321	0.906918	1	0.999998	0.999997	910242	893315	973122	802333	20.07	23.02	13.65	910242	1.14004e+06	893315	771804	646370	973122	1.01618e+06	802333	988895	774122	758001	1.09433e+06	893315	574202	587892	944861	740018	759919	901794	720966	1	1	1	1	1	1	1	1	1	1	0	FALSE	5.582	197	23	6.77
638	Q9VNF6	Metastasis associated 1-like, isoform A OS=Drosophila melanogaster OX=7227 GN=MTA1-like PE=1 SV=2	MTA1-like	FBgn0027951	28	23	23	26	0.23	0.29	-0.06	0.0313402	0.00425345	0.2238	0.207211	0.022072	0.448239	656490	669264	697428	571180	3.43	6.76	4.07	656490	669264	693781	647846	693149	779869	697428	611312	571180	569185	546690	642432	693781	481980	630438	757221	507894	578996	520871	530102	1	1	1	1	1	1	1	1	1	1	0.024	FALSE	2.102	138	14.4	10.27
639	B7Z0E2	FI18812p1 OS=Drosophila melanogaster OX=7227 GN=Unr PE=1 SV=1	Unr	FBgn0263352	21	23	23	26	0.08	0.07	0.01	0.268645	0.281449	0.999197	0.62103	0.4236	0.999997	557078	585994	581845	556045	2.59	6.15	2.92	557078	585994	565486	594839	581845	617786	546206	556045	559157	530000	463905	562501	565486	442544	529204	599845	397716	526650	509907	492201	3	3	3	3	3	3	3	3	3	3	0	FALSE	10.724	2330	233.1	9.19
640	X2JKQ8	Rho kinase, isoform D OS=Drosophila melanogaster OX=7227 GN=Rok PE=1 SV=1	Rok	FBgn0026181	16	23	23	25	0.06	0.02	0.04	0.49841	0.763193	0.884193	0.853595	0.895745	0.999997	721989	730707	711983	701618	2.27	5.88	2.38	721989	702722	731386	730707	711983	752939	669326	706636	675846	701618	601234	674549	731386	543626	647569	731073	487429	669280	616318	653440	7	7	7	7	7	7	7	7	7	7	0	FALSE	58.584	269	29.9	8.79
641	Q9VUH6	Myopic OS=Drosophila melanogaster OX=7227 GN=mop PE=1 SV=2	mop	FBgn0036448	15	23	23	25	0.08	0.26	-0.18	0.772337	0.0179015	0.0405429	1	0.0560936	0.177196	539962	525031	595071	498281	6.14	4.69	4.04	539962	525031	556065	491697	628035	595071	572232	532776	498281	496122	449651	503982	556065	365809	571216	577790	416722	504611	454393	462056	3	3	3	3	3	3	3	3	3	3	0	FALSE	7.134	1239	135.5	8.25
642	Q9VK45	Serine/threonine-protein kinase Tor OS=Drosophila melanogaster OX=7227 GN=Tor PE=1 SV=1	Tor	FBgn0021796	10	23	23	24	0.18	0.28	-0.11	0.15289	0.0439709	0.60924	0.465332	0.104247	0.82839	242996	254689	274602	225499	2.54	13.37	2.08	242996	254689	252016	264444	274602	313174	239472	225499	225797	217604	202354	244479	252016	196739	249758	304079	174392	213578	205909	202662	4	4	4	4	4	4	4	4	4	4	0	FALSE	20.384	372	41.2	5.63
643	Q9VM12	MIP26555p1 OS=Drosophila melanogaster OX=7227 GN=Dmel\CG5958 PE=1 SV=1	Dmel\CG5958	FBgn0031913	62	23	22	91	0.04	-0.82	0.86	0.961708	0.000125377	0.000145736	1	0.00432014	0.021324	3.46266e+06	4.11491e+06	2.26524e+06	4.00762e+06	5.58	8.47	5.98	3.46266e+06	4.15122e+06	4.11491e+06	3.74714e+06	2.26524e+06	2.14368e+06	2.52702e+06	4.33067e+06	4.00762e+06	3.85495e+06	2.88352e+06	3.98479e+06	4.11491e+06	2.78777e+06	2.0603e+06	2.08143e+06	1.84027e+06	4.10173e+06	3.65463e+06	3.59025e+06	1	1	1	1	1	1	1	1	1	1	0.007	FALSE	3.649	749	82.7	7.68
644	Q9VTY2	Uncharacterized protein, isoform A OS=Drosophila melanogaster OX=7227 GN=anon-WO0172774.89 PE=1 SV=1	anon-WO0172774.89	FBgn0036290	62	23	22	83	1.19	2.04	-0.85	0.000156682	7.14558e-06	0.00126866	0.0260654	0.00122498	0.0507198	3.72887e+06	3.74381e+06	6.7294e+06	1.64093e+06	10.76	8.64	9.57	3.72887e+06	4.19441e+06	3.38386e+06	3.74381e+06	6.7294e+06	6.75393e+06	5.78103e+06	1.63189e+06	1.92355e+06	1.64093e+06	3.1052e+06	4.02625e+06	3.38386e+06	2.78529e+06	6.12058e+06	6.55779e+06	4.20798e+06	1.54562e+06	1.75413e+06	1.52419e+06	17	17	17	17	17	17	17	17	17	17	0	FALSE	63.193	652	75.3	9.54
645	Q9V3V6	26S proteasome regulatory complex subunit p50 OS=Drosophila melanogaster OX=7227 GN=Rpt5 PE=1 SV=1	Rpt5	FBgn0028684	64	23	22	77	0.31	0.51	-0.21	0.00717148	0.000337048	0.0213255	0.095645	0.00593097	0.131598	3.16814e+06	3.24167e+06	3.73943e+06	2.61726e+06	6.37	3.79	4.26	3.16814e+06	3.44361e+06	3.24167e+06	3.03077e+06	3.73943e+06	3.92301e+06	3.64149e+06	2.79821e+06	2.61726e+06	2.58865e+06	2.63826e+06	3.30555e+06	3.24167e+06	2.25481e+06	3.40112e+06	3.80908e+06	2.65187e+06	2.65029e+06	2.38674e+06	2.4109e+06	9	9	9	9	9	9	9	9	9	9	0	FALSE	27.068	395	45.2	8.91
646	Q9VNS2	ADP-ribosylation factor GTPase activating protein 3, isoform A OS=Drosophila melanogaster OX=7227 GN=ArfGAP3 PE=1 SV=1	ArfGAP3	FBgn0037182	45	23	22	38	-0.19	-0.32	0.13	0.00359389	0.000181111	0.015474	0.0699288	0.00478664	0.115041	1.61431e+06	1.5533e+06	1.41623e+06	1.76863e+06	1.77	2.67	4.51	1.61431e+06	1.54372e+06	1.5533e+06	1.59585e+06	1.44085e+06	1.41623e+06	1.36714e+06	1.89866e+06	1.7489e+06	1.76863e+06	1.34207e+06	1.48183e+06	1.5533e+06	1.18727e+06	1.3105e+06	1.3751e+06	995601	1.79829e+06	1.59486e+06	1.64719e+06	6	6	6	6	6	6	6	6	6	6	0	FALSE	18.646	478	55.8	9.76
647	Q9VCR0	Uncharacterized protein, isoform A OS=Drosophila melanogaster OX=7227 GN=Dmel\CG17109 PE=1 SV=1	Dmel\CG17109	FBgn0039051	62	23	21	54	-0.24	-0.7	0.47	0.18001	0.00612147	0.0613168	0.498734	0.0269409	0.22104	1.55544e+06	1.46918e+06	1.06402e+06	1.73175e+06	13.73	9.39	16.41	1.55544e+06	1.34871e+06	1.46918e+06	1.75613e+06	1.23445e+06	1.04409e+06	1.06402e+06	1.71513e+06	2.26439e+06	1.73175e+06	1.29528e+06	1.29464e+06	1.46918e+06	1.30652e+06	1.12277e+06	1.01377e+06	772159	1.62446e+06	2.06495e+06	1.61284e+06	9	9	9	9	9	9	9	9	9	9	0	FALSE	47.253	306	34.6	4.87
648	P21914	Succinate dehydrogenase [ubiquinone] iron-sulfur subunit, mitochondrial OS=Drosophila melanogaster OX=7227 GN=SdhB PE=2 SV=2	SdhB	FBgn0014028	63	23	20	59	0.07	-0.26	0.33	0.585888	0.0252923	0.00819185	0.924933	0.0704805	0.0934519	2.06082e+06	2.23352e+06	1.78247e+06	2.12983e+06	6.19	8.49	1.29	2.06082e+06	2.0959e+06	2.23352e+06	2.37264e+06	1.78247e+06	1.61286e+06	1.91241e+06	2.08744e+06	2.12983e+06	2.13873e+06	1.71614e+06	2.01187e+06	2.23352e+06	1.76518e+06	1.6212e+06	1.56603e+06	1.39269e+06	1.97709e+06	1.94224e+06	1.99188e+06	3	3	3	3	3	3	3	3	3	3	0	FALSE	12.538	227	25.7	6.55
649	Q5U124	LP11544p OS=Drosophila melanogaster OX=7227 GN=Mal-A5 PE=1 SV=1	Mal-A5	FBgn0050359	36	23	20	33	0.33	0.33	0	0.338567	0.214366	0.92644	0.702749	0.34045	0.999997	2.04216e+06	2.12462e+06	2.13041e+06	1.69596e+06	19.65	7.02	9.56	2.04216e+06	2.55297e+06	2.12462e+06	1.7157e+06	2.13041e+06	2.37003e+06	2.08233e+06	1.98114e+06	1.67648e+06	1.69596e+06	1.7006e+06	2.45061e+06	2.12462e+06	1.27643e+06	1.93767e+06	2.30121e+06	1.51643e+06	1.87346e+06	1.52881e+06	1.57677e+06	3	3	3	3	3	3	3	3	3	3	0	FALSE	12.953	273	31.6	9.2
650	M9PJN8	Glyceraldehyde-3-phosphate dehydrogenase OS=Drosophila melanogaster OX=7227 GN=Gapdh2 PE=3 SV=1	Gapdh2	FBgn0001092	80	23	9	303	-0.3	-0.54	0.24	0.0981551	0.0108959	0.228785	0.381836	0.0398135	0.454151	2.16388e+07	2.18435e+07	1.84824e+07	2.69034e+07	12.14	10.38	8.19	2.16388e+07	1.78273e+07	2.24554e+07	2.18435e+07	1.84824e+07	1.54679e+07	1.87514e+07	2.69034e+07	2.33315e+07	2.70684e+07	1.80187e+07	1.71082e+07	2.24506e+07	1.62482e+07	1.68102e+07	1.5018e+07	1.36524e+07	2.54803e+07	2.12765e+07	2.52084e+07	5	5	5	5	5	5	5	5	5	5	0	FALSE	24.978	307	34.5	5.48
651	P02574	Actin, larval muscle OS=Drosophila melanogaster OX=7227 GN=Act79B PE=1 SV=2	Act79B	FBgn0000045	57	23	4	724	-0.37	0.3	-0.66	0.543961	0.550522	0.148922	0.895697	0.705672	0.352854	932558	698864	1.10807e+06	900792	21.76	26.33	2.73	932558	942168	698864	628478	1.10807e+06	1.37361e+06	798471	912254	865559	900792	776585	904395	698864	467571	1.00782e+06	1.33372e+06	581477	864028	789321	838939	4	4	4	4	4	4	4	4	4	4	0	FALSE	24.816	269	31.1	5.17
652	M9NF14	IGF-II mRNA-binding protein, isoform L OS=Drosophila melanogaster OX=7227 GN=Imp PE=1 SV=1	Imp	FBgn0285926	39	23	4	32	0.17	0.36	-0.19	0.323297	0.0615014	0.435438	0.688464	0.134836	0.672507	1.26097e+06	1.24628e+06	1.42269e+06	1.10935e+06	1.2	14.12	4.43	1.26097e+06	1.25646e+06	1.24628e+06	1.22706e+06	1.42269e+06	1.54407e+06	1.1634e+06	1.15979e+06	1.10935e+06	1.06147e+06	1.05007e+06	1.20609e+06	1.24628e+06	912898	1.29398e+06	1.49922e+06	847232	1.09848e+06	1.01164e+06	988588	4	4	4	4	4	4	4	4	4	4	0	FALSE	9.63	307	33.6	9.28
653	Q9VB69	Malic enzyme OS=Drosophila melanogaster OX=7227 GN=Men-b PE=1 SV=1	Men-b	FBgn0029155	50	23	1	68	0.14	0.08	0.07	0.22816	0.993947	0.200034	0.569427	0.999998	0.421002	43795.6	49140.4	46920.9	44453.4	7.8	9.04	7.17	43795.6	49140.4	48813.5	55897	46920.9	40412.2	47917.8	44453.4	48947.9	42632.2	36470.7	47170.3	48813.5	41585.9	42675.9	39238.6	34895.6	42103.4	44636.6	39704.8	6	6	6	6	6	6	6	6	6	6	0	FALSE	22.941	422	48.3	4.93
654	E1JIZ5	Malic enzyme OS=Drosophila melanogaster OX=7227 GN=Men-b PE=1 SV=1	Men-b	FBgn0029155	49	23	1	67	0.02	-0.47	0.49	0.667646	0.0020526	0.00455184	0.988206	0.0147181	0.0734111	1.78703e+06	1.97091e+06	1.40318e+06	1.94192e+06	8.7	4.96	6.26	1.78703e+06	1.70852e+06	1.97091e+06	2.01307e+06	1.40318e+06	1.34199e+06	1.48143e+06	2.13378e+06	1.89975e+06	1.94192e+06	1.48814e+06	1.64003e+06	1.97091e+06	1.49767e+06	1.27623e+06	1.30302e+06	1.07884e+06	2.02098e+06	1.73242e+06	1.80857e+06	21	21	21	21	20	21	20	21	21	21	0	FALSE	131.963	326	36.1	5.34
655	Q9VHY6	ER membrane protein complex 1, isoform A OS=Drosophila melanogaster OX=7227 GN=EMC1 PE=1 SV=1	EMC1	FBgn0037530	28	23	1	32	0.41	-0.05	0.47	0.134264	0.938136	0.207305	0.435023	0.999998	0.430029	791622	866274	626309	650446	18.35	25.97	16.74	791622	1.15137e+06	866274	834705	564634	626309	905258	650446	763402	544827	659221	1.10521e+06	866274	620998	513551	608120	659243	616061	696162	507416	2	2	2	2	2	2	2	2	2	2	0	FALSE	11.212	611	70.8	5.3
656	Q9VKX2	Malate dehydrogenase OS=Drosophila melanogaster OX=7227 GN=Mdh1 PE=1 SV=2	Mdh1	FBgn0262782	59	22	22	162	-0.4	-0.01	-0.38	5.61426e-05	0.948242	4.82406e-05	0.0161947	0.999998	0.0177227	7.51672e+06	6.14791e+06	8.02043e+06	8.10068e+06	0.35	2.23	4.18	7.51672e+06	6.11488e+06	6.15572e+06	6.14791e+06	8.02043e+06	8.25924e+06	7.90708e+06	8.289e+06	7.63782e+06	8.10068e+06	6.25952e+06	5.86972e+06	6.15572e+06	4.57388e+06	7.29481e+06	8.01938e+06	5.75824e+06	7.85081e+06	6.96509e+06	7.54444e+06	12	12	12	12	12	12	12	12	12	12	0	FALSE	56.646	336	37.1	9.36
657	P54611	V-type proton ATPase subunit E OS=Drosophila melanogaster OX=7227 GN=Vha26 PE=2 SV=1	Vha26	FBgn0283535	82	22	22	152	0.34	0.21	0.13	0.00167835	0.0348079	0.0527473	0.0486242	0.087899	0.203491	4.99018e+06	5.34886e+06	4.89178e+06	4.23992e+06	4.73	5.85	3.75	4.99018e+06	5.28315e+06	5.34886e+06	5.76003e+06	5.10829e+06	4.89178e+06	4.54559e+06	4.23992e+06	4.39882e+06	4.08082e+06	4.15556e+06	5.07135e+06	5.34886e+06	4.28531e+06	4.64614e+06	4.74971e+06	3.31027e+06	4.01578e+06	4.01138e+06	3.8006e+06	20	21	21	21	21	21	21	21	21	21	0	FALSE	102.429	552	58.9	7.93
658	P55830	40S ribosomal protein S3a OS=Drosophila melanogaster OX=7227 GN=RpS3A PE=1 SV=4	RpS3A	FBgn0017545	66	22	22	141	0.22	0	0.21	0.0033663	0.783018	0.0064302	0.0682639	0.911911	0.0837668	8.24915e+06	9.05449e+06	7.80939e+06	7.79786e+06	2.08	1.84	4.83	8.24915e+06	9.05449e+06	8.75869e+06	9.10267e+06	8.04949e+06	7.78739e+06	7.80939e+06	7.79786e+06	8.09321e+06	7.35026e+06	6.86945e+06	8.69148e+06	8.75869e+06	6.77214e+06	7.32124e+06	7.56124e+06	5.6871e+06	7.38564e+06	7.38037e+06	6.84555e+06	14	14	14	14	14	14	14	14	14	14	0	FALSE	62.532	401	45.7	5.66
659	Q9W4C1	IP13321p OS=Drosophila melanogaster OX=7227 GN=Dmel\CG15784 PE=1 SV=1	Dmel\CG15784	FBgn0029766	25	22	22	118	4.08	4.59	-0.51	0.00197783	0.000845824	0.565323	0.0501712	0.00926187	0.789966	1.29473e+07	1.68485e+07	2.40349e+07	994928	24.72	5.83	84.03	1.29473e+07	1.87617e+07	1.13159e+07	1.68485e+07	2.45921e+07	2.40349e+07	2.19871e+07	994928	3.1157e+06	652684	1.07818e+07	1.80062e+07	1.13077e+07	1.253e+07	2.23672e+07	2.33369e+07	1.60119e+07	937445	2.83645e+06	602178	2	2	2	2	2	2	2	2	2	2	0	FALSE	10.198	357	39.8	6.14
660	Q9VXI1	Beta hydroxy acid dehydrogenase 1, isoform A OS=Drosophila melanogaster OX=7227 GN=Had1 PE=1 SV=2	Had1	FBgn0286508	80	22	22	116	-0.12	-1.05	0.92	0.79254	0.00172464	0.00305612	1	0.0134371	0.0645639	4.41233e+06	5.0775e+06	2.67644e+06	5.53064e+06	8.38	14.51	12.59	4.41233e+06	4.45241e+06	5.0775e+06	5.23059e+06	2.67644e+06	2.47806e+06	3.26127e+06	5.53064e+06	5.76689e+06	4.51746e+06	3.67435e+06	4.27391e+06	5.0775e+06	3.89142e+06	2.43429e+06	2.4061e+06	2.37498e+06	5.23827e+06	5.25895e+06	4.20726e+06	2	1	2	2	2	2	2	2	2	2	0	FALSE	33.244	288	28.7	6.79
661	O01666	ATP synthase subunit gamma, mitochondrial OS=Drosophila melanogaster OX=7227 GN=ATPsyngamma PE=2 SV=2	ATPsyngamma	FBgn0020235	63	22	22	116	0.08	-0.38	0.46	0.949463	0.0342522	0.0238459	1	0.087062	0.137989	6.70591e+06	7.30454e+06	5.31441e+06	6.90545e+06	6.38	14.61	6.57	6.70591e+06	6.91133e+06	7.30454e+06	7.84641e+06	5.31441e+06	4.81326e+06	6.38751e+06	6.90109e+06	7.71953e+06	6.90545e+06	5.58433e+06	6.63425e+06	7.30454e+06	5.83752e+06	4.83361e+06	4.67348e+06	4.65163e+06	6.53627e+06	7.0396e+06	6.43128e+06	11	11	11	11	11	11	11	11	11	11	0	FALSE	56.972	550	57.2	7.2
662	Q94516	ATP synthase subunit b, mitochondrial OS=Drosophila melanogaster OX=7227 GN=ATPsynB PE=2 SV=2	ATPsynB	FBgn0019644	62	22	22	89	0.19	-0.18	0.36	0.289147	0.0359323	0.0057983	0.647924	0.0901482	0.078987	3.74289e+06	4.1033e+06	3.1884e+06	3.60852e+06	2.51	5.49	8.7	3.74289e+06	4.1033e+06	3.99471e+06	4.20012e+06	3.1884e+06	3.04021e+06	3.39119e+06	3.57973e+06	4.16411e+06	3.60852e+06	3.11688e+06	3.93879e+06	3.99471e+06	3.12478e+06	2.89994e+06	2.95192e+06	2.4696e+06	3.39049e+06	3.79734e+06	3.36073e+06	2	2	2	2	2	2	2	2	2	2	0	FALSE	9.35	845	95.4	6.67
663	Q9VHX4	LD24679p OS=Drosophila melanogaster OX=7227 GN=Dmel\CG2767 PE=1 SV=1	Dmel\CG2767	FBgn0037537	60	22	22	87	0.03	0.01	0.02	0.916812	0.841936	0.984765	1	0.955292	0.999997	4.20907e+06	4.25479e+06	4.19129e+06	4.16824e+06	2.97	3.59	3.08	4.20907e+06	4.25479e+06	4.2835e+06	4.05459e+06	4.19129e+06	4.32366e+06	4.02427e+06	4.39308e+06	4.16517e+06	4.16824e+06	3.50509e+06	4.08421e+06	4.2835e+06	3.0165e+06	3.81209e+06	4.1981e+06	2.93063e+06	4.16084e+06	3.79831e+06	3.88203e+06	11	11	11	11	11	11	11	11	11	11	0	FALSE	53.047	514	57.9	8.22
664	Q7K5N8	GH01592p OS=Drosophila melanogaster OX=7227 GN=BEST:GH19547 PE=1 SV=1	BEST:GH19547	FBgn0034229	64	22	22	81	-1.16	-1.64	0.48	1.65546e-05	1.67193e-06	0.00112772	0.0122165	0.000951516	0.0497182	2.99897e+06	2.2303e+06	1.59859e+06	4.97311e+06	4.27	7.15	7.79	2.99897e+06	2.37214e+06	2.2303e+06	2.18737e+06	1.59859e+06	1.43433e+06	1.64732e+06	4.97311e+06	4.57395e+06	5.34785e+06	2.49738e+06	2.27704e+06	2.2303e+06	1.62734e+06	1.45396e+06	1.39268e+06	1.19964e+06	4.71022e+06	4.17108e+06	4.98064e+06	6	6	6	6	6	6	6	6	6	6	0	FALSE	32.625	136	15.8	7.78
665	Q8IRB2	LP04239p OS=Drosophila melanogaster OX=7227 GN=Dmel\CG32249 PE=2 SV=2	Dmel\CG32249	FBgn0052249	88	22	22	76	0.06	-0.8	0.86	0.939837	0.000573569	0.000454132	1	0.00766987	0.0345114	1.92753e+06	2.42491e+06	1.33142e+06	2.32237e+06	11.2	4.12	6.31	1.92753e+06	2.01726e+06	2.49814e+06	2.42491e+06	1.31363e+06	1.33142e+06	1.41797e+06	2.35348e+06	2.09277e+06	2.32237e+06	1.60515e+06	1.93639e+06	2.49814e+06	1.80407e+06	1.19478e+06	1.29275e+06	1.03262e+06	2.22906e+06	1.90844e+06	2.16291e+06	10	10	10	10	10	10	10	10	10	10	0	FALSE	36.881	894	100.7	5.85
666	Q9VB10	GH01709p OS=Drosophila melanogaster OX=7227 GN=Dmel\CG5590 PE=1 SV=1	Dmel\CG5590	FBgn0039537	57	22	22	74	0.12	-0.1	0.22	0.199299	0.616003	0.0577335	0.528078	0.770653	0.213978	1.84532e+06	1.96882e+06	1.68657e+06	1.80738e+06	7.16	8.55	2.34	1.84532e+06	1.96882e+06	1.88955e+06	2.16873e+06	1.68657e+06	1.59012e+06	1.87885e+06	1.80738e+06	1.84785e+06	1.76327e+06	1.53668e+06	1.88989e+06	1.88955e+06	1.61348e+06	1.53398e+06	1.54394e+06	1.36825e+06	1.71184e+06	1.68509e+06	1.64219e+06	8	8	8	8	8	8	8	8	8	8	0	FALSE	55.901	330	36.3	6.58
667	A0A0B4LHL7	ATP synthase subunit d, mitochondrial OS=Drosophila melanogaster OX=7227 GN=ATPsynD PE=3 SV=1	ATPsynD	FBgn0016120	87	22	22	72	0.14	-0.16	0.29	0.514298	0.0438635	0.0115665	0.869159	0.104076	0.103708	1.15389e+07	1.23772e+07	1.00927e+07	1.12547e+07	7.48	7.03	5.02	1.15389e+07	1.13636e+07	1.23772e+07	1.32036e+07	1.01498e+07	8.93819e+06	1.00927e+07	1.12547e+07	1.22163e+07	1.11733e+07	9.60898e+06	1.0908e+07	1.23772e+07	9.82309e+06	9.23153e+06	8.67862e+06	7.34992e+06	1.06597e+07	1.11403e+07	1.04061e+07	2	2	2	2	2	2	2	2	2	2	0	FALSE	5.88	1360	151	9.52
668	Q9VQB4	LD06553p OS=Drosophila melanogaster OX=7227 GN=Dmel\CG3609 PE=1 SV=1	Dmel\CG3609	FBgn0031418	65	22	22	66	0.04	-0.05	0.09	0.517156	0.72068	0.205175	0.870781	0.860757	0.427895	3.09197e+06	3.07045e+06	2.88356e+06	2.98087e+06	13.06	3.5	4.99	3.09197e+06	3.07045e+06	3.02035e+06	3.78922e+06	2.88356e+06	2.77785e+06	2.97963e+06	2.92084e+06	3.20794e+06	2.98087e+06	2.57482e+06	2.94736e+06	3.02035e+06	2.81908e+06	2.62268e+06	2.69718e+06	2.16988e+06	2.76643e+06	2.92538e+06	2.77618e+06	28	28	28	28	28	28	28	28	28	28	0	FALSE	138.98	834	94.8	6.68
669	I0DHK3	Proteasome subunit alpha type OS=Drosophila melanogaster OX=7227 GN=Prosalpha6 PE=2 SV=1	Prosalpha6	FBgn0250843	75	22	22	65	0.24	0.53	-0.29	0.0891823	0.00177742	0.0230864	0.361891	0.0136065	0.136384	4.32572e+06	4.30863e+06	5.2645e+06	3.64813e+06	5.58	7.42	4.79	4.32572e+06	4.47103e+06	4.30863e+06	4.00256e+06	5.2645e+06	5.42508e+06	4.70028e+06	3.94831e+06	3.64813e+06	3.62845e+06	3.60223e+06	4.29178e+06	4.30863e+06	2.9778e+06	4.78821e+06	5.26753e+06	3.42292e+06	3.73958e+06	3.32681e+06	3.3793e+06	3	3	3	3	3	3	3	3	3	3	0	FALSE	27.105	82	9.1	6.98
670	X2JDA5	Glutamine synthetase OS=Drosophila melanogaster OX=7227 GN=Gs2 PE=1 SV=1	Gs2	FBgn0001145	60	22	22	65	0.04	-0.23	0.28	0.806123	0.0414498	0.019618	1	0.0996137	0.126964	3.18475e+06	3.2876e+06	2.70904e+06	3.18762e+06	8.24	3.88	4.97	3.18475e+06	3.2876e+06	3.59904e+06	3.0551e+06	2.86022e+06	2.70904e+06	2.65522e+06	3.37681e+06	3.05994e+06	3.18762e+06	2.65209e+06	3.1558e+06	3.59904e+06	2.27291e+06	2.60145e+06	2.63037e+06	1.93364e+06	3.1983e+06	2.79042e+06	2.96874e+06	24	24	24	24	24	24	24	24	24	24	0	FALSE	113.841	508	58	6.25
671	Q9W1H8	GH13256p OS=Drosophila melanogaster OX=7227 GN=Mtpbeta PE=1 SV=1	Mtpbeta	FBgn0025352	51	22	22	58	0.29	0.01	0.28	0.000289442	0.705285	0.00049796	0.0301912	0.845944	0.0361685	3.87425e+06	4.32274e+06	3.55704e+06	3.5272e+06	4.77	0.62	2.65	3.87425e+06	4.32274e+06	4.2022e+06	4.60914e+06	3.53727e+06	3.58143e+06	3.55704e+06	3.54855e+06	3.5272e+06	3.37874e+06	3.22627e+06	4.14944e+06	4.2022e+06	3.42908e+06	3.21725e+06	3.47742e+06	2.59037e+06	3.35852e+06	3.21653e+06	3.14674e+06	5	5	5	5	5	5	5	5	5	5	0	FALSE	11.071	535	60.3	5.8
672	Q9V3A8	Ergic53, isoform A OS=Drosophila melanogaster OX=7227 GN=ergic53 PE=1 SV=1	ergic53	FBgn0035909	52	22	22	58	-0.03	-0.66	0.63	0.981948	0.0913599	0.0725676	1	0.181426	0.240645	1.77246e+06	1.86322e+06	1.20151e+06	1.89905e+06	10.33	25.39	9	1.77246e+06	2.17129e+06	1.86322e+06	1.79423e+06	1.15107e+06	1.20151e+06	1.78057e+06	1.89905e+06	2.06518e+06	1.72385e+06	1.47601e+06	2.08424e+06	1.86322e+06	1.33486e+06	1.04693e+06	1.16662e+06	1.29668e+06	1.79866e+06	1.88328e+06	1.60548e+06	3	3	3	3	3	3	3	3	3	3	0	FALSE	12.021	572	64.3	7.74
673	Q9V438	Protein disulfide-isomerase A6 homolog OS=Drosophila melanogaster OX=7227 GN=CaBP1 PE=1 SV=1	CaBP1	FBgn0025678	51	22	22	57	0.25	0.18	0.07	0.0208374	0.0313676	0.93482	0.163504	0.0824797	0.999997	2.35739e+06	2.52932e+06	2.41543e+06	2.127e+06	4.95	7.3	8.62	2.35739e+06	2.69529e+06	2.44653e+06	2.52932e+06	2.41543e+06	2.7182e+06	2.3884e+06	2.17663e+06	2.127e+06	1.84861e+06	1.96311e+06	2.58723e+06	2.44653e+06	1.88175e+06	2.1969e+06	2.63926e+06	1.73932e+06	2.06156e+06	1.93965e+06	1.72168e+06	16	16	16	16	16	16	16	16	16	16	0	FALSE	101.416	278	30.6	5.94
674	Q9V3D4	Chitinase-like protein Idgf2 OS=Drosophila melanogaster OX=7227 GN=Idgf2 PE=1 SV=1	Idgf2	FBgn0020415	51	22	22	57	-0.07	0.68	-0.75	0.988551	0.0067766	0.00784157	1	0.0285026	0.0908937	3.27544e+06	2.61158e+06	4.38556e+06	2.73738e+06	12.89	14.73	1.04	3.27544e+06	3.21127e+06	2.61158e+06	2.56531e+06	4.38556e+06	4.92951e+06	3.65994e+06	2.72023e+06	2.77597e+06	2.73738e+06	2.72761e+06	3.08253e+06	2.61158e+06	1.90852e+06	3.98879e+06	4.78635e+06	2.66531e+06	2.57643e+06	2.53146e+06	2.54942e+06	10	10	10	10	10	10	10	10	10	10	0	FALSE	32.712	283	31.9	7.08
675	Q7JWF1	Electron transfer flavoprotein-ubiquinone oxidoreductase OS=Drosophila melanogaster OX=7227 GN=Etf-QO PE=1 SV=1	Etf-QO	FBgn0286783	45	22	22	56	-0.16	-0.38	0.22	0.372603	0.00593691	0.0286552	0.73396	0.0265039	0.149356	2.182e+06	2.11007e+06	1.81212e+06	2.35727e+06	5.22	5.48	6.22	2.182e+06	2.11007e+06	2.09367e+06	2.29739e+06	1.95417e+06	1.81212e+06	1.75888e+06	2.35727e+06	2.43983e+06	2.15932e+06	1.81706e+06	2.02547e+06	2.09367e+06	1.70737e+06	1.77737e+06	1.7595e+06	1.28088e+06	2.23265e+06	2.22453e+06	2.01105e+06	5	5	5	5	5	5	5	5	5	5	0	FALSE	75.696	155	17.9	4.09
676	Q9V470	Succinate--CoA ligase [GDP-forming] subunit beta, mitochondrial OS=Drosophila melanogaster OX=7227 GN=ScsbetaG PE=1 SV=1	ScsbetaG	FBgn0029118	56	22	22	54	0.15	0.06	0.09	0.0777879	0.19786	0.753587	0.338803	0.319769	0.939002	2.14021e+06	2.24324e+06	2.11149e+06	2.02765e+06	2.62	4.64	5.64	2.14021e+06	2.24466e+06	2.14364e+06	2.24324e+06	2.11149e+06	2.08036e+06	2.26669e+06	2.02765e+06	2.10142e+06	1.87948e+06	1.78226e+06	2.15467e+06	2.14364e+06	1.66891e+06	1.92046e+06	2.01994e+06	1.65069e+06	1.92046e+06	1.91633e+06	1.75043e+06	63	63	63	63	63	63	63	63	63	63	0	FALSE	321.881	1788	198.2	5.33
677	A1ZAA5	Glutamate oxaloacetate transaminase 1, isoform B OS=Drosophila melanogaster OX=7227 GN=Got1 PE=1 SV=1	Got1	FBgn0001124	51	22	22	52	-0.06	-0.41	0.35	0.412486	0.047857	0.268583	0.774843	0.111021	0.500021	2.31146e+06	2.48755e+06	1.9541e+06	2.60194e+06	15.35	5.24	8.27	2.31146e+06	1.89364e+06	2.48755e+06	2.52203e+06	2.06013e+06	1.85515e+06	1.9541e+06	2.78869e+06	2.36218e+06	2.60194e+06	1.92486e+06	1.81772e+06	2.48755e+06	1.87633e+06	1.87374e+06	1.80127e+06	1.42204e+06	2.64127e+06	2.15413e+06	2.42327e+06	3	3	3	3	3	3	3	3	3	3	0	FALSE	16.188	406	44.9	9.31
678	A0A0B4KEL0	Aldehyde dehydrogenase OS=Drosophila melanogaster OX=7227 GN=Aldh-III PE=1 SV=1	Aldh-III	FBgn0010548	46	22	22	50	-0.08	-0.77	0.69	0.998276	0.0172189	0.0183332	1	0.0546157	0.123477	1.48787e+06	1.59386e+06	989126	1.6837e+06	9.68	14.69	15.31	1.48787e+06	1.82197e+06	1.59386e+06	1.51561e+06	989126	981506	1.2592e+06	1.6837e+06	1.90495e+06	1.39757e+06	1.23902e+06	1.74893e+06	1.59386e+06	1.12757e+06	899638	953003	917001	1.59469e+06	1.73717e+06	1.3016e+06	26	26	26	26	26	26	26	26	26	26	0	FALSE	134.742	928	103.1	6.79
679	Q95RI5	Failed axon connections OS=Drosophila melanogaster OX=7227 GN=fax PE=1 SV=1	fax	FBgn0014163	50	22	22	48	-0.1	0.05	-0.15	0.669683	0.75083	0.307757	0.988889	0.885559	0.546103	2.77667e+06	2.62481e+06	2.91454e+06	2.81119e+06	8.38	16.44	10.1	2.77667e+06	2.62481e+06	2.64243e+06	2.2692e+06	2.91454e+06	3.48847e+06	2.51593e+06	2.98602e+06	2.44237e+06	2.81119e+06	2.31226e+06	2.51958e+06	2.64243e+06	1.68822e+06	2.65085e+06	3.38716e+06	1.83219e+06	2.82816e+06	2.22725e+06	2.61816e+06	1	1	1	1	1	1	1	1	1	1	0	FALSE	7.803	767	86.9	8.03
680	Q9VDI1	LD46328p OS=Drosophila melanogaster OX=7227 GN=Synd PE=1 SV=2	Synd	FBgn0053094	53	22	22	47	0.01	-0.13	0.14	0.726729	0.188812	0.477537	1	0.308254	0.710674	1.43363e+06	1.46053e+06	1.32278e+06	1.44611e+06	6.63	4.86	4.08	1.43363e+06	1.3006e+06	1.46053e+06	1.46409e+06	1.40308e+06	1.32278e+06	1.27471e+06	1.51971e+06	1.44611e+06	1.40199e+06	1.19385e+06	1.24845e+06	1.46053e+06	1.08924e+06	1.27614e+06	1.28436e+06	928296	1.43937e+06	1.31874e+06	1.30572e+06	3	3	3	3	3	3	3	3	3	3	0	FALSE	8.582	692	75.7	9.38
681	Q7KLW9	BcDNA.LD02793 OS=Drosophila melanogaster OX=7227 GN=Prp19 PE=1 SV=1	Prp19	FBgn0261119	53	22	22	42	0.09	0.28	-0.19	0.627375	0.0339061	0.111475	0.958242	0.086291	0.300601	951115	919796	1.04823e+06	863709	3.07	9.02	2.07	951115	919796	927406	875787	1.04823e+06	1.09405e+06	916843	887300	863709	852034	792038	882921	927406	651562	953392	1.06228e+06	667680	840393	787634	793529	1	1	1	1	1	1	1	1	1	1	0	FALSE	46.424	130	14.7	9.8
682	Q8SWX4	Aminopeptidase OS=Drosophila melanogaster OX=7227 GN=CG5839 PE=1 SV=1	CG5839	FBgn0051343	26	22	22	42	0.23	-0.65	0.87	0.993699	0.148973	0.129937	1	0.257715	0.326085	1.16043e+06	1.39281e+06	761402	1.1914e+06	8.27	41.53	28.42	1.16043e+06	1.4176e+06	1.39281e+06	1.21414e+06	761402	507457	1.17847e+06	1.1914e+06	1.76957e+06	1.05279e+06	966347	1.36076e+06	1.39281e+06	903290	692517	492720	858208	1.12842e+06	1.61371e+06	980503	1	1	1	1	1	1	1	1	1	1	0.007	FALSE	3.613	1059	114.8	9.31
683	Q9VPE2	NADH dehydrogenase (Ubiquinone) 39 kDa subunit, isoform A OS=Drosophila melanogaster OX=7227 GN=ND-39 PE=1 SV=1	ND-39	FBgn0037001	49	22	22	40	-0.21	-0.89	0.68	0.167776	0.000280704	0.00124571	0.483382	0.00568832	0.0507198	1.71156e+06	1.79988e+06	1.12196e+06	2.08494e+06	6.39	12.64	3.57	1.71156e+06	1.64015e+06	1.79988e+06	1.85832e+06	1.12196e+06	957303	1.23495e+06	2.08993e+06	2.08494e+06	1.9611e+06	1.4253e+06	1.57439e+06	1.79988e+06	1.38254e+06	1.02046e+06	929502	899340	1.97945e+06	1.9013e+06	1.82644e+06	17	17	17	17	17	17	17	17	17	17	0	FALSE	96.686	828	93.9	4.96
684	P32392	Actin-related protein 3 OS=Drosophila melanogaster OX=7227 GN=Arp3 PE=2 SV=3	Arp3	FBgn0262716	56	22	22	39	0.06	0.31	-0.25	0.731223	0.0471917	0.125015	1	0.109964	0.317071	1.20458e+06	1.16524e+06	1.38439e+06	1.11787e+06	2.11	10.42	2.03	1.20458e+06	1.1583e+06	1.16524e+06	1.2044e+06	1.44105e+06	1.38439e+06	1.17698e+06	1.11787e+06	1.15558e+06	1.11431e+06	1.00311e+06	1.11186e+06	1.16524e+06	896040	1.31068e+06	1.34418e+06	857121	1.05878e+06	1.05379e+06	1.03779e+06	5	5	5	5	5	5	5	5	5	5	0	FALSE	23.902	3790	435.1	7.75
685	P52302	Protein lethal(3)malignant blood neoplasm 1 OS=Drosophila melanogaster OX=7227 GN=l(3)mbn PE=2 SV=2	l(3)mbn	FBgn0002440	48	22	22	38	-0.54	-0.39	-0.15	0.0184796	0.162253	0.255571	0.15193	0.274574	0.483661	930082	748746	832712	1.08782e+06	25.26	6.33	16.82	930082	748746	772124	470714	832712	812106	914246	1.08782e+06	1.06989e+06	1.42669e+06	774523	718728	772124	350199	757375	788521	665789	1.03031e+06	975654	1.32872e+06	5	5	5	5	5	5	5	5	5	5	0	FALSE	34.312	167	19	7.44
686	Q9VCF8	LD23561p OS=Drosophila melanogaster OX=7227 GN=Dmel\CG5854 PE=1 SV=1	Dmel\CG5854	FBgn0039130	67	22	22	38	0.24	0.39	-0.16	0.505428	0.0414862	0.183381	0.861959	0.0996774	0.398554	859852	916896	1.02097e+06	776871	13.34	8.16	8.21	859852	916896	931011	726082	1.02097e+06	1.09897e+06	932906	833469	706849	776871	716039	880137	931011	540185	928604	1.06706e+06	679378	789408	644591	723527	8	8	8	8	8	8	8	8	8	8	0	FALSE	38.639	106	11.6	6.3
687	Q9VZW7	Carnitine palmitoyltransferase 2 OS=Drosophila melanogaster OX=7227 GN=CPT2 PE=1 SV=1	CPT2	FBgn0035383	44	22	22	37	0.06	0.02	0.04	0.433763	0.998745	0.411419	0.795658	0.999998	0.648811	981290	1.04362e+06	1.01693e+06	1.00009e+06	9.23	4.01	6.17	981290	1.04362e+06	1.03402e+06	1.21394e+06	1.01693e+06	974395	1.05577e+06	967927	1.0892e+06	1.00009e+06	817166	1.00178e+06	1.03402e+06	903137	924924	946098	768851	916759	993267	931421	6	6	6	5	6	6	5	6	5	6	0	FALSE	39.407	161	17.3	4.81
688	Q9VQQ6	FI18122p1 OS=Drosophila melanogaster OX=7227 GN=Snx1 PE=1 SV=1	Snx1	FBgn0031534	47	22	22	36	0.18	0.4	-0.22	0.0933956	0.00179838	0.0225023	0.370627	0.0136562	0.134701	700928	699503	813216	617027	6.38	5.09	4.05	700928	717635	699503	634628	813216	839875	759513	632349	617027	583975	583696	688865	699503	472146	739643	815485	553106	598920	562680	543876	14	14	14	14	14	14	14	14	14	14	0	FALSE	77.532	652	74.2	5.92
689	Q0KI98	FI06027p OS=Drosophila melanogaster OX=7227 GN=TrpRS PE=1 SV=1	TrpRS	FBgn0010803	47	22	22	35	0.04	0.21	-0.17	0.999788	0.0539034	0.0552281	1	0.121584	0.209289	1.04457e+06	1.02358e+06	1.15534e+06	996922	5.82	4.34	2.78	1.04457e+06	1.02358e+06	951349	1.06831e+06	1.15534e+06	1.16538e+06	1.07565e+06	996154	1.04527e+06	996922	869863	982543	951349	794793	1.05082e+06	1.13153e+06	783333	943494	953201	928468	16	16	16	16	16	16	16	16	16	16	0	FALSE	92.602	205	22.7	5.47
690	B7Z098	Eukaryotic translation initiation factor 2A OS=Drosophila melanogaster OX=7227 GN=anon-WO0118547.243 PE=1 SV=2	anon-WO0118547.243	FBgn0037135	37	22	22	34	0.02	-0.34	0.36	0.994618	0.0306257	0.0272579	1	0.0810689	0.145666	1.38767e+06	1.47076e+06	1.14734e+06	1.45512e+06	6.08	10.6	7.3	1.38767e+06	1.47076e+06	1.46377e+06	1.62715e+06	1.14734e+06	1.11728e+06	1.35219e+06	1.45512e+06	1.63866e+06	1.44075e+06	1.15558e+06	1.41179e+06	1.46377e+06	1.21055e+06	1.04354e+06	1.08483e+06	984714	1.37819e+06	1.49433e+06	1.34182e+06	5	5	5	5	5	5	5	5	5	5	0	FALSE	21.577	1219	123.5	10.64
691	Q9VDF4	Cortactin, isoform A OS=Drosophila melanogaster OX=7227 GN=Cortactin PE=1 SV=1	Cortactin	FBgn0025865	41	22	22	33	0.41	0.7	-0.28	0.0613378	0.0102172	0.33425	0.301701	0.0380778	0.575573	2.50135e+06	2.54726e+06	3.10069e+06	1.91448e+06	2.51	12.85	10.22	2.50135e+06	2.54726e+06	2.59699e+06	2.4704e+06	3.10489e+06	3.10069e+06	2.45969e+06	2.25867e+06	1.88874e+06	1.91448e+06	2.08299e+06	2.44513e+06	2.59699e+06	1.83791e+06	2.82399e+06	3.01065e+06	1.79124e+06	2.13926e+06	1.72238e+06	1.78302e+06	3	3	3	3	3	3	3	3	3	3	0	FALSE	15.337	939	104.2	7.01
692	Q9W5B5	Uncharacterized protein OS=Drosophila melanogaster OX=7227 GN=Dmel\CG14630 PE=4 SV=2	Dmel\CG14630	FBgn0014903	62	22	22	33	0.2	-0.09	0.3	0.319125	0.17358	0.0242024	0.682748	0.288947	0.138971	746124	831323	676724	722516	7.36	8.61	9.64	746124	831323	778383	901142	676724	583001	682179	722516	831320	694590	621333	797995	778383	670425	615500	566070	496789	684321	758098	646895	1	1	1	1	1	1	1	1	1	1	0.011	FALSE	3.132	365	41.2	7.21
693	Q9VGP4	LP08082p OS=Drosophila melanogaster OX=7227 GN=Ranbp9 PE=1 SV=1	Ranbp9	FBgn0037894	26	22	22	32	0.1	0.32	-0.22	0.132509	0.00797841	0.116106	0.43257	0.031977	0.305159	957489	910976	1.05755e+06	849672	3.75	7.75	2.13	957489	968970	906527	910976	1.05755e+06	1.09229e+06	939926	855615	849672	821968	796744	930123	906527	677426	960377	1.06056e+06	684490	809925	770454	764655	6	6	6	6	7	7	6	7	6	6	0	FALSE	21.463	277	30.9	5.68
694	Q5U117	Enigma OS=Drosophila melanogaster OX=7227 GN=Egm PE=1 SV=1	Egm	FBgn0086712	39	22	22	31	0.38	0.16	0.21	0.023633	0.330754	0.162735	0.175798	0.482418	0.370372	661209	738094	636224	568881	8.7	1.21	9.89	661209	738094	664695	791379	632849	636224	647565	568881	644416	531499	550620	708503	664695	588765	575594	617747	471582	538807	587657	495003	15	15	15	15	15	15	15	15	15	15	0	FALSE	131.373	169	17.7	7.49
695	Q4AB54	Histone H1 OS=Drosophila melanogaster OX=7227 GN=His1:CG33861 PE=3 SV=1	His1:CG33861	FBgn0053855, FBgn0053858, FBgn0053861	49	22	22	31	0.36	0.6	-0.24	0.137974	0.0314934	0.502342	0.441942	0.0827152	0.732685	4.79689e+06	4.81317e+06	5.69395e+06	3.7502e+06	13.81	20.4	11.23	4.79689e+06	5.84805e+06	4.81317e+06	4.51789e+06	4.8385e+06	7.22148e+06	5.69395e+06	3.7502e+06	4.24774e+06	3.3988e+06	3.9946e+06	5.61359e+06	4.81317e+06	3.36119e+06	4.40075e+06	7.01176e+06	4.14655e+06	3.55195e+06	3.87361e+06	3.16542e+06	2	2	2	2	2	2	2	2	2	2	0	FALSE	10.222	994	113.7	8.56
696	Q8T0D3	Dek, isoform B OS=Drosophila melanogaster OX=7227 GN=Dek PE=1 SV=1	Dek	FBgn0026533	30	22	22	31	0.21	0.52	-0.31	0.418077	0.0249945	0.133457	0.779772	0.0699597	0.329942	1.75125e+06	1.71389e+06	2.12527e+06	1.48094e+06	3.23	15.16	6.11	1.75125e+06	1.62828e+06	1.71389e+06	1.72966e+06	2.12527e+06	2.31504e+06	1.70782e+06	1.62164e+06	1.44702e+06	1.48094e+06	1.45835e+06	1.563e+06	1.71389e+06	1.28682e+06	1.93299e+06	2.24781e+06	1.2437e+06	1.53591e+06	1.31957e+06	1.37925e+06	3	3	3	3	3	3	3	3	3	3	0	FALSE	8.432	717	80.7	5.87
697	Q9VRV8	FI21453p1 OS=Drosophila melanogaster OX=7227 GN=Tnpo PE=1 SV=1	Tnpo	FBgn0024921	26	22	22	31	0.01	0.13	-0.13	0.999742	0.504077	0.515397	1	0.661839	0.746657	1.14495e+06	1.15425e+06	1.26031e+06	1.14924e+06	5.27	8.66	4.61	1.14495e+06	1.17964e+06	1.15425e+06	1.06592e+06	1.26031e+06	1.27632e+06	1.08762e+06	1.07302e+06	1.17287e+06	1.14924e+06	953458	1.13235e+06	1.15425e+06	793019	1.14628e+06	1.23925e+06	792047	1.0163e+06	1.06956e+06	1.07032e+06	1	1	1	1	1	1	1	1	1	1	0.001	FALSE	4.273	646	71.7	7.05
698	Q9VZ20	Dynein light intermediate chain OS=Drosophila melanogaster OX=7227 GN=Dlic PE=1 SV=2	Dlic	FBgn0030276	50	22	22	30	-0.04	-0.26	0.22	0.534142	0.0235243	0.0929705	0.887437	0.0668076	0.275258	829177	849068	731124	874344	4.55	8.64	8.32	829177	794836	849068	868275	731124	772085	650228	874344	981559	837906	690494	762970	849068	645974	664978	749663	473521	828122	895105	780370	3	3	3	3	3	3	3	3	3	3	0	FALSE	11.709	255	30	6.99
699	Q9W2U4	Serine/threonine-protein phosphatase 4 regulatory subunit 2 OS=Drosophila melanogaster OX=7227 GN=PPP4R2r PE=1 SV=2	PPP4R2r	FBgn0030208	33	22	22	29	-0.02	0.05	-0.07	0.954188	0.997325	0.973057	1	0.999998	0.999997	1.1316e+06	1.11477e+06	1.17305e+06	1.13322e+06	2.83	13.77	5.1	1.1316e+06	1.16236e+06	1.11477e+06	1.10171e+06	1.17305e+06	1.2984e+06	983346	1.21634e+06	1.103e+06	1.13322e+06	942336	1.11576e+06	1.11477e+06	819645	1.06692e+06	1.26069e+06	716110	1.15204e+06	1.00585e+06	1.05541e+06	4	4	4	4	4	4	4	4	4	4	0	FALSE	16.507	143	16	4.21
700	Q9VC05	Oxysterol-binding protein OS=Drosophila melanogaster OX=7227 GN=Osbp PE=1 SV=1	Osbp	FBgn0020626	33	22	22	28	0.12	0.05	0.06	0.000452471	0.0085318	0.0292597	0.0342494	0.0335555	0.151068	765379	789649	755631	728962	0.84	1.15	1.78	765379	780967	793922	789649	755631	768789	752280	728962	729885	707137	637367	749657	793922	587478	687268	746462	547839	690427	665598	658580	30	30	30	30	30	30	30	30	30	30	0	FALSE	137.312	1140	126	5.36
701	Q9VU84	Drebrin-like protein OS=Drosophila melanogaster OX=7227 GN=Abp1 PE=1 SV=1	Abp1	FBgn0036372	49	22	22	28	0.03	0.15	-0.12	0.981799	0.777739	0.870665	1	0.907646	0.999997	823897	807164	877295	790119	2.39	10.36	3.55	823897	807164	796859	834443	877295	899064	738966	837977	786872	790119	686098	774804	796859	620803	797924	872954	538144	793679	717565	735865	3	3	3	3	3	3	3	3	3	3	0	FALSE	12.747	440	49.6	5.74
702	Q9VLT3	LD23292p OS=Drosophila melanogaster OX=7227 GN=Mcr PE=1 SV=1	Mcr	FBgn0267488	16	22	22	27	0.19	0.24	-0.05	0.441644	0.484795	0.99584	0.802403	0.644266	0.999997	409801	428597	443872	375463	19.71	14.96	5.83	409801	535948	428597	363198	366865	496516	443872	375463	394788	351297	341261	514461	428597	270209	333674	482097	323245	355615	359612	327175	4	4	4	4	4	4	4	4	4	4	0	FALSE	11.662	347	37.2	8.13
703	Q9W179	Sterile20-like kinase, isoform B OS=Drosophila melanogaster OX=7227 GN=Slik PE=1 SV=2	Slik	FBgn0035001	14	22	22	27	-0.03	-0.06	0.03	0.910859	0.624174	0.851091	1	0.777886	0.998561	591201	589246	578026	602293	4.48	6.32	1.7	591201	569190	621847	589246	578026	620315	547105	592087	612594	602293	492321	546371	621847	438383	525731	602301	398423	560787	558637	560936	1	1	1	1	1	1	1	1	1	1	0.024	FALSE	2.133	271	30.5	8.22
704	Q9VXK5	Putative rRNA methyltransferase OS=Drosophila melanogaster OX=7227 GN=dSpb1 PE=1 SV=1	dSpb1	FBgn0030720	28	22	22	25	0.91	1.16	-0.25	0.000680987	0.00013401	0.0954796	0.0376885	0.00437211	0.278297	671750	762828	910170	406528	7.64	6.74	11.71	671750	766545	667860	762828	910170	922023	813714	406528	478544	383680	559398	735813	667860	567524	827825	895247	592578	385037	436394	357335	5	5	5	5	5	5	5	5	5	5	0	FALSE	29.54	84	9.4	8.27
705	Q9VGK7	Putative elongator complex protein 1 OS=Drosophila melanogaster OX=7227 GN=Elp1 PE=1 SV=2	Elp1	FBgn0037926	21	22	22	25	0.2	0.44	-0.24	0.0642154	0.00167383	0.0287379	0.307697	0.0132981	0.149633	477475	464043	546812	402589	2.45	11.6	1.83	477475	483620	463353	464043	546812	649690	525047	408163	402589	393621	397616	464231	463353	345235	497341	630822	382360	386586	367129	366592	9	9	9	9	9	9	9	9	9	9	0	FALSE	24.811	210	24.5	6.15
706	A0A0B4JD31	Lipin, isoform L OS=Drosophila melanogaster OX=7227 GN=Lpin PE=1 SV=1	Lpin	FBgn0263593	25	22	22	25	0	-0.62	0.63	0.972627	0.00330269	0.00406342	1	0.0192073	0.0708651	828089	943098	610383	940142	11.93	9.18	4.17	828089	795817	943098	1.00941e+06	610383	554995	667094	940142	958484	884298	689588	763912	943098	750972	555161	538878	485804	890443	874062	823577	1	1	1	1	1	1	1	1	1	1	0.011	FALSE	3.085	427	49	7.27
707	Q9W4K8	FI22513p1 OS=Drosophila melanogaster OX=7227 GN=Dmel\CG3626 PE=1 SV=3	Dmel\CG3626	FBgn0029706	26	22	22	24	0.49	0.42	0.07	0.000101378	0.000173265	0.629229	0.0196829	0.00477947	0.845448	705407	795758	756722	566142	2.47	4.24	4.03	705407	801570	765345	795758	738869	756722	801861	566142	600622	556677	587426	769434	765345	592023	672022	734746	583946	536214	547720	518452	24	24	24	24	24	24	23	24	24	23	0	FALSE	118.312	317	35.8	6.11
708	Q9VPR5	Splicing factor 3b subunit 1, isoform A OS=Drosophila melanogaster OX=7227 GN=Sf3b1 PE=1 SV=2	Sf3b1	FBgn0031266	21	22	22	24	0.11	0.14	-0.03	0.624508	0.460528	0.94999	0.956177	0.621257	0.999997	429550	446926	454838	412710	4.67	8.3	4.58	429550	414103	451637	446926	454838	476162	404255	437600	412710	400089	357707	397501	451637	332501	413688	462334	294394	414467	376359	372617	1	1	1	1	1	1	1	1	1	1	0.02	FALSE	2.248	678	77.5	6.51
709	Q27580	Adenosylhomocysteinase OS=Drosophila melanogaster OX=7227 GN=Ahcy PE=1 SV=2	Ahcy	FBgn0014455	52	22	21	74	-0.26	-0.12	-0.14	0.00783125	0.0339611	0.432988	0.0998972	0.0864091	0.669708	3.94863e+06	3.54513e+06	3.90405e+06	4.25003e+06	6	3.75	2.05	3.94863e+06	3.51202e+06	3.54513e+06	3.90752e+06	3.90405e+06	3.90782e+06	3.6575e+06	4.39676e+06	4.23873e+06	4.25003e+06	3.2843e+06	3.37122e+06	3.54513e+06	2.90709e+06	3.54773e+06	3.79433e+06	2.66353e+06	4.16433e+06	3.86539e+06	3.9582e+06	9	9	9	9	9	9	9	9	9	9	0	FALSE	32.848	971	109.7	6.51
710	Q9U915	Adenylate kinase OS=Drosophila melanogaster OX=7227 GN=Adk2 PE=1 SV=1	Adk2	FBgn0283494	73	22	21	62	-0.21	-0.96	0.75	0.185257	0.000298552	0.00126456	0.507711	0.00573493	0.0507198	2.54412e+06	2.61114e+06	1.55549e+06	3.02905e+06	9.66	11.27	5.15	2.54412e+06	2.47626e+06	2.61114e+06	2.97787e+06	1.53382e+06	1.55549e+06	1.86642e+06	3.02905e+06	3.29198e+06	3.00235e+06	2.11861e+06	2.37698e+06	2.61114e+06	2.21545e+06	1.39505e+06	1.51032e+06	1.3592e+06	2.86893e+06	3.00203e+06	2.79619e+06	4	4	4	4	4	4	4	4	4	4	0	FALSE	23.516	173	19.1	6.52
711	Q7K2E1	LD05247p OS=Drosophila melanogaster OX=7227 GN=Dmel\CG8839 PE=1 SV=1	Dmel\CG8839	FBgn0033717	45	22	21	33	0.26	-0.03	0.29	0.153468	0.999879	0.150595	0.466241	0.999998	0.354474	418092	460649	377093	385154	13.94	11.95	9.21	418092	542609	460649	412476	337836	377093	428642	385154	413868	344048	348165	520855	460649	306871	307271	366142	312154	364793	377414	320423	25	25	25	25	25	25	25	25	25	25	0	FALSE	143.969	316	35.9	6.65
712	A0A0B4KFB8	Uncharacterized protein, isoform C OS=Drosophila melanogaster OX=7227 GN=CG31367 PE=1 SV=1	CG31367	FBgn0261641	20	22	21	24	0.38	0.42	-0.04	0.035931	0.0196144	0.865266	0.224619	0.0594496	0.999997	353260	393542	404037	302160	4.83	12.24	6.83	353260	370722	408187	393542	404037	458110	358628	302160	333783	293572	294176	355859	408187	292785	367483	444806	261167	286187	304384	273413	20	20	20	20	20	20	20	20	20	20	0	FALSE	96.332	662	73.3	7.24
713	M9PBG6	DISCO interacting protein 2, isoform D OS=Drosophila melanogaster OX=7227 GN=DIP2 PE=4 SV=1	DIP2	FBgn0024806	12	22	21	22	0.06	0.1	-0.04	0.667389	0.156583	0.456238	0.988206	0.268215	0.690662	263816	252975	259891	242186	5.52	5.5	4.12	263816	259264	252975	233005	259891	277370	248801	247342	228285	242186	219692	248869	252975	173350	236378	269315	181187	234267	208178	225556	1	1	1	1	1	1	1	1	1	1	0.011	FALSE	3.144	563	62.9	5.67
714	A8DYJ3	Calpain-A, isoform C OS=Drosophila melanogaster OX=7227 GN=CalpA PE=1 SV=1	CalpA	FBgn0012051	34	22	20	36	0.28	0.57	-0.29	0.12454	0.0201906	0.35996	0.41971	0.0607584	0.601482	465122	440458	539627	363644	14.47	8.2	9.1	465122	547521	440458	421435	486088	572667	539627	358797	421133	363644	387329	525570	440458	313537	442111	556036	392977	339829	384040	338674	11	11	11	11	11	11	11	11	11	11	0	FALSE	45.79	470	51.2	6.15
715	X2JFR1	No on or off transient A, isoform D OS=Drosophila melanogaster OX=7227 GN=nonA PE=1 SV=1	nonA	FBgn0004227	36	22	20	35	0.23	0.42	-0.2	0.109867	0.00572246	0.0916308	0.39151	0.0259023	0.272812	972669	987599	1.1306e+06	842657	2.78	10.82	4.66	972669	987599	994230	944374	1.1306e+06	1.25944e+06	1.01402e+06	891049	842657	812716	809987	948005	994230	700913	1.02832e+06	1.22287e+06	738451	843945	768367	753316	27	27	27	27	28	27	27	27	28	27	0	FALSE	240.29	332	35.3	8.44
716	Q9VG82	Probable cytochrome P450 9f2 OS=Drosophila melanogaster OX=7227 GN=Cyp9f2 PE=2 SV=1	Cyp9f2	FBgn0038037	36	22	12	35	0.21	-0.61	0.81	0.273681	0.358653	0.0419759	0.626976	0.514341	0.180259	788920	984606	561040	853491	2.24	25.03	18.28	788920	1.00251e+06	958838	984606	514190	561040	806515	853491	857250	610373	656971	962319	958838	732520	467670	544747	587335	808372	781744	568461	5	5	5	5	5	5	5	5	5	5	0	FALSE	37.05	906	101.3	7.12
717	P06604	Tubulin alpha-2 chain OS=Drosophila melanogaster OX=7227 GN=alphaTub85E PE=1 SV=1	alphaTub85E	FBgn0003886	47	22	5	217	1.06	2.12	-1.06	0.00813351	0.000247969	0.0109186	0.101755	0.00542442	0.101318	194824	186231	387176	89224.5	12.88	23.67	7.89	194824	200591	186231	155084	389397	387176	248271	88015.5	101263	89224.5	162239	192549	186231	115379	354168	375932	180800	83362.7	92343.7	83097.8	9	9	9	9	9	9	9	9	9	9	0	FALSE	46.218	82	9.3	5.15
718	A4V4Q6	GH08696p OS=Drosophila melanogaster OX=7227 GN=wupA PE=1 SV=1	wupA	FBgn0283471	60	22	5	62	-0.01	0.21	-0.22	0.975923	0.101901	0.0779946	1	0.193455	0.249662	75608.2	74775	87310.1	75494.4	3.52	7.7	2.18	75608.2	74775	77689	72427.6	87310.1	88425.7	76681.5	77316.6	74021	75494.4	62962.5	71777.2	77689	53884.2	79411	85857.7	55842.4	73229.3	67501.3	70310.6	43	43	43	42	43	43	43	43	43	43	0	FALSE	188.973	1353	144.4	7.21
719	Q8MMC4	Protein CDV3 homolog OS=Drosophila melanogaster OX=7227 GN=CG3760 PE=1 SV=1	CG3760	FBgn0022343	73	22	3	36	-0.17	-0.33	0.15	0.00825288	0.000297587	0.0147066	0.102486	0.00573493	0.112398	1.76436e+06	1.74552e+06	1.56792e+06	1.96482e+06	1.76	3.9	3.24	1.76436e+06	1.70492e+06	1.74552e+06	1.76495e+06	1.62742e+06	1.50525e+06	1.56792e+06	2.01594e+06	1.89003e+06	1.96482e+06	1.46927e+06	1.63657e+06	1.74552e+06	1.31307e+06	1.48018e+06	1.46154e+06	1.14182e+06	1.90937e+06	1.72356e+06	1.82991e+06	17	17	17	17	17	17	17	17	17	17	0	FALSE	93.564	331	36.7	6.1
720	A0A0B4KEU5	Coronin OS=Drosophila melanogaster OX=7227 GN=coro PE=1 SV=1	coro	FBgn0265935	48	22	1	48	0.11	0.22	-0.11	0.0275073	0.000490154	0.0101773	0.193286	0.00701929	0.0997996	2.11442e+06	2.08047e+06	2.25283e+06	1.93161e+06	3.42	2.78	0.19	2.11442e+06	2.15402e+06	2.08047e+06	2.01167e+06	2.25283e+06	2.35629e+06	2.24095e+06	1.93021e+06	1.93719e+06	1.93161e+06	1.76078e+06	2.06766e+06	2.08047e+06	1.49663e+06	2.04901e+06	2.28786e+06	1.63194e+06	1.82817e+06	1.76657e+06	1.79898e+06	1	1	1	1	1	1	1	1	1	1	0.045	FALSE	1.701	383	39.9	7.06
721	A0A0B4KEJ7	Coronin OS=Drosophila melanogaster OX=7227 GN=coro PE=1 SV=1	coro	FBgn0265935	49	22	1	47	0.16	0.45	-0.29	0.0581897	0.00168556	0.0318676	0.29199	0.0133105	0.157714	36865.1	39742	48654.4	35554.9	4.28	4.9	8.59	36865.1	41202.1	37825	39742	48654.4	48694.9	44654.1	30674.3	35554.9	35908.5	30699.3	39550.3	37825	29567	44252.6	47280.7	32518.9	29052.7	32423.3	33442.8	6	6	6	6	6	6	6	6	6	6	0	FALSE	32.542	766	86.5	7.74
722	P18432	Myosin regulatory light chain 2 OS=Drosophila melanogaster OX=7227 GN=Mlc2 PE=1 SV=2	Mlc2	FBgn0002773	85	21	21	327	-0.22	-0.25	0.03	0.467182	0.2607	0.872582	0.826621	0.39843	0.999997	1.99049e+07	1.91539e+07	1.87177e+07	2.22372e+07	9.71	7.31	10.27	1.99049e+07	1.75508e+07	2.12925e+07	1.91539e+07	1.87177e+07	1.71606e+07	1.98684e+07	2.22372e+07	1.87791e+07	2.28245e+07	1.65757e+07	1.68471e+07	2.12925e+07	1.425e+07	1.70242e+07	1.66622e+07	1.44689e+07	2.10617e+07	1.7125e+07	2.12573e+07	18	18	18	18	18	18	18	18	18	18	0	FALSE	132.468	188	20.6	8.43
723	P14318	Muscle-specific protein 20 OS=Drosophila melanogaster OX=7227 GN=Mp20 PE=2 SV=2	Mp20	FBgn0002789	86	21	21	255	0.04	0.12	-0.08	0.345957	0.415151	0.986116	0.71118	0.57361	0.999997	3.12049e+07	3.08394e+07	3.25964e+07	3.00224e+07	11.45	2.29	7.65	3.12049e+07	3.69752e+07	3.02037e+07	3.08394e+07	3.25964e+07	3.13569e+07	3.26663e+07	2.70689e+07	3.15093e+07	3.00224e+07	2.59858e+07	3.54928e+07	3.02037e+07	2.29437e+07	2.96474e+07	3.04463e+07	2.37889e+07	2.56379e+07	2.8734e+07	2.79609e+07	6	6	6	6	6	6	6	6	6	6	0	FALSE	34.545	171	18.8	7.24
724	B5RJQ0	L-lactate dehydrogenase OS=Drosophila melanogaster OX=7227 GN=Ldh PE=1 SV=1	Ldh	FBgn0001258	75	21	21	115	-0.41	-0.8	0.4	0.0164561	0.00159048	0.109979	0.143845	0.0129601	0.298706	4.64361e+06	4.59079e+06	3.48875e+06	6.09344e+06	17.15	7.77	1.79	4.64361e+06	3.41971e+06	4.7599e+06	4.59079e+06	3.48875e+06	3.05695e+06	3.52635e+06	6.26254e+06	6.05695e+06	6.09344e+06	3.86695e+06	3.28261e+06	4.7599e+06	3.41542e+06	3.17312e+06	2.96818e+06	2.56802e+06	5.93148e+06	5.52346e+06	5.67503e+06	4	4	4	4	4	4	4	4	4	4	0	FALSE	17.577	270	30.5	8.97
725	P31009	40S ribosomal protein S2 OS=Drosophila melanogaster OX=7227 GN=RpS2 PE=1 SV=2	RpS2	FBgn0004867	65	21	21	109	0.44	0.34	0.1	0.00217627	0.0110786	0.278941	0.0532001	0.0403934	0.51248	5.52829e+06	5.97217e+06	5.58935e+06	4.40585e+06	6.21	1.73	7.43	5.52829e+06	6.47719e+06	5.74047e+06	5.97217e+06	5.70548e+06	5.58935e+06	5.51351e+06	4.98873e+06	4.40585e+06	4.38942e+06	4.60366e+06	6.21751e+06	5.74047e+06	4.44314e+06	5.1893e+06	5.42703e+06	4.01515e+06	4.725e+06	4.01779e+06	4.08801e+06	2	2	2	2	2	2	2	2	2	2	0	FALSE	13.022	507	57.9	9.11
726	Q0KHZ6	Uncharacterized protein, isoform A OS=Drosophila melanogaster OX=7227 GN=ETFB PE=1 SV=1	ETFB	FBgn0039697	75	21	21	89	-0.12	-0.33	0.21	0.692407	0.0151878	0.040302	1	0.0501753	0.176502	2.66723e+06	2.68233e+06	2.3131e+06	2.9059e+06	9.83	6.04	2.17	2.66723e+06	2.5894e+06	2.68233e+06	3.10436e+06	2.3131e+06	2.20704e+06	2.48659e+06	2.85584e+06	2.9059e+06	2.98152e+06	2.22113e+06	2.48559e+06	2.68233e+06	2.30956e+06	2.10383e+06	2.14294e+06	1.81083e+06	2.70487e+06	2.64995e+06	2.77679e+06	3	3	3	3	3	3	3	3	3	3	0	FALSE	14.483	368	41.7	6.49
727	A0A0B4K7X5	Glycogenin, isoform D OS=Drosophila melanogaster OX=7227 GN=Gyg PE=1 SV=1	Gyg	FBgn0265191	34	21	21	85	0.78	1.02	-0.23	0.0294288	0.00784418	0.49364	0.200823	0.0315715	0.724704	3.96231e+06	4.49215e+06	5.27943e+06	2.60841e+06	13.37	22.32	4.92	3.96231e+06	4.62097e+06	4.49215e+06	3.58298e+06	5.27943e+06	5.97675e+06	3.78613e+06	2.55516e+06	2.80353e+06	2.60841e+06	3.29637e+06	4.43571e+06	4.48775e+06	2.6622e+06	4.80179e+06	5.80318e+06	2.75721e+06	2.42009e+06	2.55659e+06	2.42485e+06	18	18	18	18	18	18	18	18	18	18	0	FALSE	95.574	308	32.9	6.24
728	Q24439	ATP synthase subunit O, mitochondrial OS=Drosophila melanogaster OX=7227 GN=ATPsynO PE=2 SV=2	ATPsynO	FBgn0016691	66	21	21	84	0.25	0.05	0.21	0.0668976	0.988268	0.080446	0.315895	0.999998	0.254284	4.44444e+06	4.94914e+06	4.29283e+06	4.15043e+06	1.6	7.4	10.96	4.44444e+06	4.99094e+06	4.83854e+06	4.94914e+06	4.29283e+06	3.80766e+06	4.37897e+06	4.57255e+06	3.66766e+06	4.15043e+06	3.70109e+06	4.79084e+06	4.83854e+06	3.68202e+06	3.90445e+06	3.69708e+06	3.18893e+06	4.33082e+06	3.34461e+06	3.86544e+06	21	21	21	21	21	21	21	21	21	21	0	FALSE	87.707	424	48.7	5.8
729	Q9VVU1	FI09602p OS=Drosophila melanogaster OX=7227 GN=GH07925p PE=1 SV=1	GH07925p	FBgn0036824	54	21	21	82	-0.88	-1.4	0.53	3.90754e-05	1.54952e-06	0.000230985	0.0123283	0.000951516	0.0274712	4.92916e+06	4.09643e+06	2.84607e+06	7.5238e+06	2.53	8.73	3.1	4.92916e+06	4.09585e+06	4.09643e+06	4.27836e+06	2.84607e+06	2.44863e+06	2.87344e+06	7.16446e+06	7.59422e+06	7.5238e+06	4.10474e+06	3.93164e+06	4.09643e+06	3.18298e+06	2.58858e+06	2.37752e+06	2.09255e+06	6.78572e+06	6.92533e+06	7.00717e+06	3	3	3	3	3	3	3	3	3	3	0	FALSE	8.613	1293	144.1	9.29
730	Q9VRP2	Uncharacterized protein, isoform A OS=Drosophila melanogaster OX=7227 GN=BEST:CK00496 PE=1 SV=1	BEST:CK00496	FBgn0035630	51	21	21	72	-0.03	0.07	-0.1	0.942484	0.398101	0.563756	1	0.55668	0.788649	2.194e+06	2.13519e+06	2.29417e+06	2.18252e+06	4.1	4.24	2.79	2.194e+06	2.28709e+06	2.12928e+06	2.13519e+06	2.32893e+06	2.29417e+06	2.14857e+06	2.20782e+06	2.09324e+06	2.18252e+06	1.82705e+06	2.1954e+06	2.12928e+06	1.58853e+06	2.11823e+06	2.22754e+06	1.56467e+06	2.0911e+06	1.90887e+06	2.03265e+06	6	6	6	6	6	6	6	6	6	6	0	FALSE	21.029	573	63.2	6.54
731	Q9VWG3	40S ribosomal protein S10b OS=Drosophila melanogaster OX=7227 GN=RpS10b PE=1 SV=2	RpS10b	FBgn0285947	84	21	21	70	-0.16	-0.48	0.31	0.11089	0.00217291	0.0249351	0.39393	0.0152876	0.140516	7.42255e+06	7.11726e+06	5.72814e+06	7.96478e+06	2	8.5	9.02	7.42255e+06	7.11726e+06	6.97132e+06	7.25645e+06	5.72814e+06	5.28517e+06	6.26247e+06	7.96478e+06	7.65111e+06	9.06364e+06	6.18111e+06	6.83192e+06	6.97132e+06	5.39861e+06	5.2099e+06	5.13168e+06	4.56057e+06	7.54373e+06	6.97721e+06	8.44128e+06	2	2	2	2	2	2	2	2	2	2	0	FALSE	11.154	506	58.6	8.34
732	Q9V9W3	RE08669p OS=Drosophila melanogaster OX=7227 GN=RpL6 PE=1 SV=1	RpL6	FBgn0039857	49	21	21	59	0.36	0.15	0.22	0.00384116	0.0798784	0.0741181	0.0731704	0.163747	0.243269	8.98774e+06	1.0858e+07	9.34537e+06	8.44928e+06	3.11	3.34	11.46	8.98774e+06	1.0858e+07	1.0697e+07	1.13518e+07	9.34537e+06	8.9669e+06	9.58284e+06	8.48853e+06	8.44928e+06	6.89249e+06	7.48452e+06	1.04227e+07	1.0697e+07	8.44541e+06	8.49988e+06	8.70649e+06	6.9786e+06	8.0398e+06	7.70508e+06	6.41921e+06	7	7	7	7	7	7	7	7	7	7	0	FALSE	28.076	485	55.5	5.9
733	Q7K3B7	2-hydroxyacyl-CoA lyase OS=Drosophila melanogaster OX=7227 GN=Hacl PE=1 SV=1	Hacl	FBgn0034488	48	21	21	55	-0.38	-0.64	0.27	0.0363457	0.00322001	0.13048	0.22679	0.0189398	0.327122	1.23961e+06	1.14316e+06	949903	1.48256e+06	11.96	6.86	10.08	1.23961e+06	1.14316e+06	1.05892e+06	1.33403e+06	930986	949903	1.05567e+06	1.48256e+06	1.70537e+06	1.40857e+06	1.03228e+06	1.09733e+06	1.05839e+06	992485	846758	922317	768781	1.40419e+06	1.55516e+06	1.31185e+06	32	32	32	32	32	32	32	32	32	32	0	FALSE	152.882	741	84.2	6.3
734	Q9VNE9	60S ribosomal protein L13a OS=Drosophila melanogaster OX=7227 GN=RpL13A PE=1 SV=1	RpL13A	FBgn0037351	60	21	21	53	0.41	0.15	0.27	0.00858671	0.146528	0.115053	0.104071	0.255015	0.303954	3.71738e+06	4.38565e+06	3.6459e+06	3.29339e+06	8.4	0.86	8.94	3.71738e+06	4.44691e+06	3.80551e+06	4.38565e+06	3.6459e+06	3.61041e+06	3.67317e+06	3.43266e+06	3.29339e+06	2.88189e+06	3.09563e+06	4.26863e+06	3.80551e+06	3.2628e+06	3.31605e+06	3.50556e+06	2.67494e+06	3.2512e+06	3.00331e+06	2.684e+06	1	1	1	1	1	1	1	1	1	1	0	FALSE	7.23	500	55.6	7.4
735	P41374	Eukaryotic translation initiation factor 2 subunit 1 OS=Drosophila melanogaster OX=7227 GN=eIF2alpha PE=2 SV=1	eIF2alpha	FBgn0261609	58	21	21	50	0.09	0.18	-0.08	0.436861	0.0294035	0.151433	0.799218	0.0787212	0.355302	2.51389e+06	2.46492e+06	2.61021e+06	2.30883e+06	4.32	6.27	2.27	2.51389e+06	2.46492e+06	2.29221e+06	2.47981e+06	2.61021e+06	2.79066e+06	2.46246e+06	2.33823e+06	2.30883e+06	2.23707e+06	2.09343e+06	2.36609e+06	2.29221e+06	1.84491e+06	2.37406e+06	2.70962e+06	1.79326e+06	2.21463e+06	2.10547e+06	2.08346e+06	2	2	2	2	2	2	2	2	2	2	0	FALSE	12.985	950	106.1	4.92
736	Q7K0B6	Glutathione S transferase T1 OS=Drosophila melanogaster OX=7227 GN=GstT1 PE=1 SV=1	GstT1	FBgn0050000	79	21	21	49	0.66	1.18	-0.52	0.00317065	7.66373e-05	0.00367418	0.0661381	0.00351696	0.0686941	1.88271e+06	1.79138e+06	2.56096e+06	1.13271e+06	8.36	5.98	11.59	1.88271e+06	1.92618e+06	1.62879e+06	1.79138e+06	2.56096e+06	2.82532e+06	2.54299e+06	1.13271e+06	1.34562e+06	1.0877e+06	1.56782e+06	1.84895e+06	1.62879e+06	1.33274e+06	2.32927e+06	2.74327e+06	1.8519e+06	1.07283e+06	1.2271e+06	1.01301e+06	27	27	27	27	27	27	27	27	27	27	0	FALSE	133.263	665	75.5	7.44
737	Q9VCC6	GM05240p OS=Drosophila melanogaster OX=7227 GN=Dmel\CG6178 PE=1 SV=1	Dmel\CG6178	FBgn0039156	44	21	21	46	0.18	-1.31	1.5	0.800947	0.00415725	0.00232167	1	0.0218374	0.0602483	1.97563e+06	2.46893e+06	874258	2.17412e+06	10.04	28.98	15.51	1.97563e+06	2.46893e+06	2.30014e+06	2.798e+06	874258	826520	1.36096e+06	2.17412e+06	2.69251e+06	2.01177e+06	1.6452e+06	2.36995e+06	2.30014e+06	2.07852e+06	793546	802334	988712	2.05918e+06	2.45536e+06	1.87363e+06	12	12	12	12	12	12	12	11	12	11	0	FALSE	69.163	331	38.9	5.17
738	Q9VFT4	AT27578p OS=Drosophila melanogaster OX=7227 GN=rin PE=1 SV=1	rin	FBgn0015778	30	21	21	44	0.12	0.21	-0.1	0.374777	0.0887381	0.518391	0.736176	0.177441	0.749692	2.10033e+06	2.07522e+06	2.21905e+06	1.91222e+06	4.3	7.47	4.09	2.10033e+06	2.17594e+06	2.07522e+06	1.9971e+06	2.34924e+06	2.21905e+06	2.02309e+06	2.04197e+06	1.89663e+06	1.91222e+06	1.74904e+06	2.0887e+06	2.07522e+06	1.48579e+06	2.1367e+06	2.15461e+06	1.47329e+06	1.93402e+06	1.72958e+06	1.78091e+06	2	2	2	2	2	2	2	2	2	2	0	FALSE	6.053	1439	167	7.69
739	Q9V3U6	26-29kD-proteinase OS=Drosophila melanogaster OX=7227 GN=26-29-p PE=1 SV=1	26-29-p	FBgn0250848	40	21	21	44	-0.01	0.26	-0.27	0.940732	0.10043	0.0657829	1	0.191879	0.229094	1.58886e+06	1.47145e+06	1.77457e+06	1.47851e+06	3.5	13.29	5.19	1.58886e+06	1.5106e+06	1.47145e+06	1.40903e+06	1.77457e+06	2.03833e+06	1.56308e+06	1.58459e+06	1.43293e+06	1.47851e+06	1.32312e+06	1.45004e+06	1.47145e+06	1.04828e+06	1.61402e+06	1.97914e+06	1.13829e+06	1.50082e+06	1.30672e+06	1.37699e+06	7	7	7	7	7	7	7	7	7	7	0	FALSE	35.146	365	40.5	6.1
740	Q9VNE2	Protein krasavietz OS=Drosophila melanogaster OX=7227 GN=kra PE=1 SV=1	kra	FBgn0250753	42	21	21	42	-0.08	-0.12	0.04	0.105771	0.0318305	0.620678	0.386359	0.0830389	0.838085	2.42819e+06	2.38616e+06	2.31386e+06	2.51958e+06	2.81	2.17	2	2.42819e+06	2.38616e+06	2.4412e+06	2.30817e+06	2.29714e+06	2.39193e+06	2.31386e+06	2.52609e+06	2.51958e+06	2.43643e+06	2.02206e+06	2.2905e+06	2.4412e+06	1.71722e+06	2.08932e+06	2.32247e+06	1.68504e+06	2.39255e+06	2.29766e+06	2.26913e+06	7	7	7	7	7	7	7	7	7	7	0	FALSE	39.649	88	9.6	7.84
741	Q7KTA1	HL01444p OS=Drosophila melanogaster OX=7227 GN=NimB2 PE=2 SV=1	NimB2	FBgn0028543	55	21	21	42	0.23	0.8	-0.57	0.185301	0.00155485	0.0102546	0.507711	0.0127314	0.0997996	1.4969e+06	1.36023e+06	2.01852e+06	1.15839e+06	1.1	15.24	0.76	1.4969e+06	1.36023e+06	1.36575e+06	1.33765e+06	2.01852e+06	2.13189e+06	1.58056e+06	1.15579e+06	1.17225e+06	1.15839e+06	1.24654e+06	1.3057e+06	1.36575e+06	995173	1.8359e+06	2.06998e+06	1.15102e+06	1.09469e+06	1.069e+06	1.07885e+06	20	20	20	20	20	20	20	20	20	20	0	FALSE	95.71	5526	630.9	5.31
742	A0A0B4K6N4	Tropomodulin, isoform N OS=Drosophila melanogaster OX=7227 GN=tmod PE=1 SV=1	tmod	FBgn0082582	39	21	21	41	-0.09	-0.15	0.06	0.0989914	0.00778344	0.150694	0.382186	0.0315083	0.354474	1.32359e+06	1.32664e+06	1.27498e+06	1.41411e+06	2.8	1.46	3.13	1.32359e+06	1.29029e+06	1.36471e+06	1.32664e+06	1.27498e+06	1.28015e+06	1.24587e+06	1.41411e+06	1.35055e+06	1.43474e+06	1.10221e+06	1.23856e+06	1.36471e+06	986983	1.15963e+06	1.24297e+06	907292	1.33935e+06	1.2316e+06	1.33623e+06	13	13	13	13	13	13	13	13	13	13	0	FALSE	61.527	677	74.7	5.39
743	P05031	Aromatic-L-amino-acid decarboxylase OS=Drosophila melanogaster OX=7227 GN=Ddc PE=1 SV=4	Ddc	FBgn0000422	45	21	21	40	0	0.48	-0.48	0.981422	0.635435	0.533256	1	0.787257	0.761061	1.40832e+06	1.33838e+06	1.86621e+06	1.34165e+06	44.01	24.99	29.45	1.40832e+06	1.77353e+06	1.33838e+06	671607	1.86621e+06	1.99664e+06	1.20859e+06	1.6151e+06	872073	1.34165e+06	1.17277e+06	1.70243e+06	1.33838e+06	499657	1.69737e+06	1.93865e+06	880144	1.52972e+06	795262	1.24952e+06	7	7	7	7	7	7	7	7	7	7	0	FALSE	42.724	221	23.7	6.42
744	Q0E9F9	FI16720p1 OS=Drosophila melanogaster OX=7227 GN=Dmel\CG2915 PE=1 SV=1	Dmel\CG2915	FBgn0033241	48	21	21	39	0.02	0.18	-0.16	0.733513	0.115654	0.30408	1	0.213074	0.541636	1.11061e+06	1.11568e+06	1.24483e+06	1.09875e+06	5.45	7.84	1.95	1.11061e+06	1.20971e+06	1.09233e+06	1.11568e+06	1.31762e+06	1.24483e+06	1.12653e+06	1.11983e+06	1.07707e+06	1.09875e+06	924858	1.16121e+06	1.09233e+06	830034	1.19841e+06	1.20868e+06	820383	1.06063e+06	982205	1.0233e+06	11	11	11	11	11	11	11	11	11	11	0	FALSE	55.541	237	26.8	6.81
745	Q9W0H8	IP16409p OS=Drosophila melanogaster OX=7227 GN=scf PE=1 SV=2	scf	FBgn0025682	63	21	21	38	0.64	1	-0.36	0.000105942	4.67354e-06	0.000882926	0.0201809	0.00100392	0.0441288	995794	1.03686e+06	1.32723e+06	663987	5.49	5.12	4.28	995794	1.06102e+06	954489	1.03686e+06	1.32723e+06	1.44564e+06	1.3221e+06	688783	663987	632285	829244	1.01848e+06	954489	771399	1.20716e+06	1.40366e+06	962805	652371	605504	588869	8	8	8	8	8	8	8	8	8	8	0	FALSE	33.151	124	13.5	5.54
746	Q8INP9	RE51612p OS=Drosophila melanogaster OX=7227 GN=Dmel\CG11980 PE=1 SV=1	Dmel\CG11980	FBgn0037652	60	21	21	37	0.33	0.59	-0.26	0.00172468	0.000116298	0.0166003	0.0486242	0.00420839	0.117942	1.25397e+06	1.2607e+06	1.5094e+06	999848	4.37	6.83	1.03	1.25397e+06	1.2607e+06	1.22798e+06	1.33651e+06	1.5094e+06	1.58147e+06	1.38063e+06	1.00411e+06	999848	984654	1.04424e+06	1.21016e+06	1.22798e+06	994327	1.37284e+06	1.53555e+06	1.00543e+06	951025	911783	917042	2	2	2	2	2	2	2	2	2	2	0	FALSE	6.444	918	104.8	7.83
747	Q7K3M5	DEAH-box helicase 15, isoform A OS=Drosophila melanogaster OX=7227 GN=Dhx15 PE=1 SV=1	Dhx15	FBgn0033160	35	21	21	31	0.31	0.46	-0.15	0.0114193	0.00128441	0.120378	0.120469	0.0113162	0.311282	361973	353073	392096	285308	1.92	6.01	8.01	361973	363182	350202	353073	392096	424884	378255	285308	314512	268730	301432	348621	350202	262677	356622	412545	275460	270225	286810	250277	9	9	9	9	9	9	9	9	9	9	0	FALSE	36.844	416	47.7	9.07
748	Q8MRN5	Aminopeptidase OS=Drosophila melanogaster OX=7227 GN=CG5839 PE=1 SV=1	CG5839	FBgn0051233	25	21	21	31	-0.24	-1.93	1.68	0.496019	0.00575115	0.0204207	0.851234	0.0259676	0.129259	535051	542695	168964	643055	11.66	47.13	32.35	535051	613692	486298	542695	168964	149291	336476	603884	1.05136e+06	643055	445562	589088	486298	403751	153677	144956	245035	571960	958758	598899	3	3	3	3	3	3	3	3	3	3	0	FALSE	8.468	369	42	7.12
749	Q4U2G8	LD02432p OS=Drosophila melanogaster OX=7227 GN=Dmel\CG11961 PE=1 SV=1	Dmel\CG11961	FBgn0034436	29	21	21	31	0.29	-0.91	1.19	0.992737	0.0787582	0.0681357	1	0.16244	0.233778	1.10965e+06	1.37128e+06	599142	1.12355e+06	14.68	37.36	24.04	1.10965e+06	1.42152e+06	1.07186e+06	1.37128e+06	599142	561420	1.05761e+06	1.12355e+06	1.62185e+06	1.06669e+06	924055	1.36453e+06	1.07186e+06	1.02019e+06	544936	543334	770190	1.06415e+06	1.479e+06	993445	1	1	1	1	1	1	1	1	1	1	0.002	FALSE	4.095	236	26.2	8.95
750	Q7K4Q5	Probable protein phosphatase CG10417 OS=Drosophila melanogaster OX=7227 GN=CG10417 PE=1 SV=1	CG10417	FBgn0033021	37	21	21	31	-0.03	0.04	-0.07	0.98893	0.9815	0.943451	1	0.999998	0.999997	829779	786214	825054	803736	6.33	10.77	6	829779	786214	868655	774739	825054	860895	698083	849514	803736	753313	690996	754693	868655	576385	750410	835894	508371	804605	732944	701586	2	2	2	2	2	2	2	2	2	2	0	FALSE	8.466	1137	118.4	6.52
751	Q7K0D8	Nuclear pore complex protein Nup50 OS=Drosophila melanogaster OX=7227 GN=Nup50 PE=2 SV=1	Nup50	FBgn0033264	44	21	21	30	0.17	0.42	-0.26	0.247039	0.00905533	0.0725797	0.592023	0.035001	0.240645	875530	844017	1.0084e+06	751299	6.23	8.68	5.28	875530	759645	851448	844017	1.00924e+06	1.0084e+06	864409	767832	693682	751299	729095	729189	851448	627926	917930	979119	629496	727242	632583	699710	13	13	13	13	13	13	13	13	13	13	0	FALSE	58.213	580	65.3	5.78
752	Q9VB02	Carnitine O-octanoyltransferase, isoform A OS=Drosophila melanogaster OX=7227 GN=CROT PE=1 SV=1	CROT	FBgn0039543	32	21	21	30	0.01	-1.06	1.07	0.941248	0.0922298	0.0606181	1	0.182794	0.219604	676920	794622	377503	788257	5.29	44.97	13.57	676920	794622	789697	866881	377503	321081	712392	788257	856817	652545	563703	762764	789697	644936	343350	311757	518791	746586	781349	607737	8	8	8	8	8	8	8	8	8	8	0	FALSE	32.594	558	62.3	4.89
753	Q95RE4	LD37574p OS=Drosophila melanogaster OX=7227 GN=yps PE=1 SV=1	yps	FBgn0022959	59	21	21	29	0.13	0.19	-0.06	0.190119	0.122006	0.935944	0.513689	0.221622	0.999997	791457	832043	865812	757878	3.6	10.15	4.42	791457	813693	832043	872753	865812	941717	767862	757878	780575	715187	659083	781071	832043	649305	787481	914369	559187	717814	711823	666078	1	1	1	1	1	1	1	1	1	1	0.008	FALSE	3.315	238	27.6	6.74
754	Q53ZT0	DNAJ-1 OS=Drosophila melanogaster OX=7227 GN=DnaJ-1 PE=1 SV=1	DnaJ-1	FBgn0263106	57	21	21	29	0.11	0.34	-0.23	0.97216	0.178396	0.237203	1	0.295019	0.463391	806405	810402	953215	750920	6.89	16.16	6.57	806405	831401	810402	728435	953215	1.08239e+06	780168	832242	738753	750920	671532	798069	810402	541936	866976	1.05096e+06	568148	788246	673685	699357		1	1		1			1		1	0	FALSE	4.931	1310	142.8	6.39
755	A0A0B4LID7	Uncharacterized protein, isoform C OS=Drosophila melanogaster OX=7227 GN=ClpX PE=1 SV=1	ClpX	FBgn0038745	30	21	21	28	0.13	-0.04	0.17	0.030903	0.953826	0.0219388	0.205532	0.999998	0.13303	1.5101e+06	1.60166e+06	1.42739e+06	1.46393e+06	3.21	1.64	6.43	1.5101e+06	1.68055e+06	1.58241e+06	1.60166e+06	1.44002e+06	1.39476e+06	1.42739e+06	1.5136e+06	1.46393e+06	1.33451e+06	1.25753e+06	1.61318e+06	1.58241e+06	1.19159e+06	1.30974e+06	1.35426e+06	1.03948e+06	1.43359e+06	1.33499e+06	1.24288e+06	7	7	7	7	7	7	7	7	7	7	0	FALSE	28.833	451	51.6	5.72
756	Q9W289	Golgi matrix protein 130 kD OS=Drosophila melanogaster OX=7227 GN=GM130 PE=1 SV=2	GM130	FBgn0034697	31	21	21	27	-0.4	-0.56	0.16	0.00134064	0.000403339	0.299509	0.0439618	0.0064701	0.535947	631783	594182	530691	782582	6.47	4.09	4.24	631783	539473	611669	594182	568442	530691	529251	782582	729989	789359	526115	517844	611669	442055	517014	515279	385421	741212	665692	735157	16	16	16	16	16	16	16	16	16	16	0	FALSE	82.619	817	93.3	9.04
757	A1Z8W8	Gartenzwerg, isoform B OS=Drosophila melanogaster OX=7227 GN=garz PE=1 SV=1	garz	FBgn0264560	14	21	21	27	-0.23	-0.29	0.05	0.0340563	0.00518323	0.265353	0.21819	0.0247385	0.496296	309282	286350	275992	336869	7.46	1.92	4.07	309282	286350	280514	321376	280388	275992	269875	353953	326642	336869	257554	274870	280514	239095	255021	267977	196534	335242	297872	313737	3	3	3	3	3	3	3	3	3	3	0	FALSE	19.214	286	32.9	8.38
758	M9PEB1	Fiery mountain, isoform B OS=Drosophila melanogaster OX=7227 GN=fmt PE=1 SV=1	fmt	FBgn0035688	32	21	21	27	0.01	0	0.01	0.833917	0.961948	0.688866	1	0.999998	0.896524	671982	677983	675046	673920	1.21	3.53	1.96	671982	685846	669452	677983	684725	675046	640016	680632	655321	673920	559591	658350	669452	504401	622777	655442	466084	644651	597601	627645	13	13	13	13	13	13	13	13	13	13	0	FALSE	54.67	717	79.7	5.99
759	Q9VM33	Elongation factor G, mitochondrial OS=Drosophila melanogaster OX=7227 GN=mEFG1 PE=2 SV=2	mEFG1	FBgn0263133	30	21	21	26	0.27	0.04	0.23	0.091187	0.538286	0.367981	0.366608	0.694599	0.609439	525778	590008	502333	488546	7.36	8.49	6.57	525778	590008	522615	599804	502333	490609	572555	488546	517855	453963	437840	566354	522615	446238	456886	476362	416957	462719	472242	422791	1	1	1	1	1	1	1	1	1	1	0.048	FALSE	1.664	368	43	10.26
760	A0A0B4LEV2	DNA helicase OS=Drosophila melanogaster OX=7227 GN=dpa PE=1 SV=1	dpa	FBgn0015929	29	21	21	25	0.12	0.3	-0.17	0.256599	0.0230724	0.206785	0.605022	0.0660444	0.429569	421347	422383	476155	387342	0.75	13.04	4.74	421347	421178	422383	427193	476155	550097	424675	387342	356953	388504	350875	404293	422383	317820	433077	534122	309265	366866	325513	361827	2	2	2	2	2	2	2	2	2	2	0	FALSE	7.817	393	44.3	10.08
761	Q9W3N6	General vesicular transport factor p115 OS=Drosophila melanogaster OX=7227 GN=p115 PE=1 SV=2	p115	FBgn0040087	28	21	21	25	-0.14	-0.05	-0.09	0.400119	0.753002	0.793096	0.762477	0.887188	0.960544	544164	527884	560368	581052	2.64	9.25	5.91	544164	521704	527884	548588	560368	600941	499202	605304	538176	581052	453151	500788	527884	408134	509671	583489	363538	573305	490774	541154	18	18	18	18	18	18	18	18	18	18	0	FALSE	78.81	760	85.4	6.98
762	A1Z7T0	Serine/threonine-protein kinase N OS=Drosophila melanogaster OX=7227 GN=Pkn PE=1 SV=1	Pkn	FBgn0020621	22	21	21	23	-0.09	-0.21	0.12	0.0152425	0.000487113	0.0177095	0.137537	0.0070125	0.121969	564979	585756	539695	622822	3.34	1.45	1.65	564979	558222	585756	595653	544601	539695	529299	638072	622822	618312	470484	535015	585756	443150	495330	524022	383522	604341	567964	575855	4	4	4	4	4	4	4	4	4	4	0	FALSE	34.426	290	33	6.86
763	Q9VI80	Thawb OS=Drosophila melanogaster OX=7227 GN=thw PE=4 SV=5	thw	FBgn0037487	28	21	21	23	-0.49	-0.13	-0.35	0.0290003	0.63217	0.0932338	0.199175	0.784848	0.275716	464941	372948	476949	522490	9.72	17.26	11.43	464941	324641	393467	372948	476949	569896	403369	477393	522490	597906	387178	311626	393467	277463	433798	553345	293749	452156	476469	556851	1	1	1	1	1	1	1	1	1	1	0	FALSE	10.738	2072	226.5	8.02
764	Q9V3W1	Tetratricopeptide repeat protein 2 OS=Drosophila melanogaster OX=7227 GN=Tpr2 PE=1 SV=1	Tpr2	FBgn0032586	40	21	21	23	0.14	-0.07	0.21	0.0423678	0.601929	0.0133394	0.244147	0.757552	0.109849	526517	543670	469575	494605	5	2.62	2.24	526517	558957	506739	543670	489083	469575	465996	476142	494605	495618	438455	536548	506739	404476	444835	455938	339356	450971	451041	461586	1	1	1	1	1	1	1	1	1	1	0.014	FALSE	2.757	572	62.8	6.38
765	X2JC00	Rho GTPase activating protein at 1A, isoform E OS=Drosophila melanogaster OX=7227 GN=RhoGAP1A PE=1 SV=1	RhoGAP1A	FBgn0025836	19	21	21	23	-0.28	-0.88	0.6	0.0748685	0.000795157	0.00877029	0.332083	0.00905072	0.0953751	457583	472680	312236	575009	13.82	7.34	2.64	457583	394953	472680	521895	310681	352758	312236	575009	549380	575607	381051	379119	472680	388276	282573	342514	227382	544612	500991	536082	5	5	5	5	5	5	5	5	5	5	0	FALSE	18.039	451	51.7	7.25
766	Q7KTI8	Receptor protein-tyrosine kinase OS=Drosophila melanogaster OX=7227 GN=Pvr PE=1 SV=1	Pvr	FBgn0032006	16	21	21	23	0	0.04	-0.04	0.889249	0.996764	0.853789	1	0.999998	0.998824	360995	351099	362189	352286	19.88	15.49	7.37	360995	465888	351099	323341	295727	362189	404598	352286	382715	330601	300617	447210	351099	240557	268972	351671	294644	333663	349006	307900	2	2	2	2	2	2	2	2	2	2	0	FALSE	74.196	850	96.5	6.65
767	Q7KK96	Structural maintenance of chromosomes protein OS=Drosophila melanogaster OX=7227 GN=SMC2 PE=1 SV=1	SMC2	FBgn0027783	17	21	21	22	0.09	0.19	-0.1	0.317758	0.0693355	0.490106	0.680834	0.148182	0.722035	389056	383821	410406	359810	3.13	11.43	4.47	389056	383821	398723	374775	410406	466491	371865	360186	332846	359810	323986	368433	398723	278822	373276	452943	270807	341145	303529	335104	4	4	4	4	4	4	4	4	4	4	0	FALSE	33.746	307	35.3	5.26
768	Q9VFC2	Serine protease inhibitor 88Ea OS=Drosophila melanogaster OX=7227 GN=Spn88Ea PE=2 SV=1	Spn88Ea	FBgn0028984	48	21	20	47	0.61	1.32	-0.71	0.00297922	3.96078e-05	0.00123592	0.0642506	0.00277694	0.0507198	1.16556e+06	1.09924e+06	1.80004e+06	720509	5.36	12.67	3.85	1.16556e+06	1.12339e+06	1.09924e+06	1.01335e+06	1.90763e+06	1.80004e+06	1.48567e+06	755679	720509	700429	970620	1.07835e+06	1.09564e+06	753906	1.73505e+06	1.74776e+06	1.08192e+06	715730	657047	652334	1	1	1	1	1	1	1	1	1	1	0.02	FALSE	2.242	463	53.3	7.99
769	Q9VFW8	Aminopeptidase OS=Drosophila melanogaster OX=7227 GN=Dmel\CG8774 PE=1 SV=2	Dmel\CG8774	FBgn0038136	31	21	20	37	-0.01	-0.73	0.72	0.810466	0.101985	0.226567	1	0.193505	0.451452	767763	876620	533963	883612	22.11	40.49	9.34	767763	607747	876620	947386	533963	330130	771130	883612	1.02395e+06	866667	639352	583381	876620	704830	485655	320543	561566	836901	933764	807157	1	1	1	1	1	1	1	1	1	1	0	FALSE	5.218	223	25.8	7.77
770	F3YDF1	ATP-dependent zinc metalloprotease YME1L OS=Drosophila melanogaster OX=7227 GN=YME1L PE=2 SV=1	YME1L	FBgn0034792	32	21	20	25	0.19	-0.39	0.58	0.482787	0.0552209	0.0132512	0.83908	0.124084	0.10939	490493	554666	372000	486539	5.28	18.8	9.51	490493	604621	554666	550524	304682	372000	445223	486539	557711	466658	408457	580381	554666	409575	277117	361197	324228	460819	508588	434474	20	20	20	20	20	20	20	20	20	20	0	FALSE	65.661	205	23.6	11.03
771	Q9Y136	Neprilysin-like 21 OS=Drosophila melanogaster OX=7227 GN=Nepl21 PE=4 SV=2	Nepl21	FBgn0027578	32	21	19	35	0.1	0.23	-0.13	0.513086	0.16168	0.618387	0.868619	0.273834	0.83667	552669	534882	585285	499928	14.47	12.43	3.36	552669	645155	534882	488450	585285	689242	542880	499928	480055	513275	460234	619290	534882	363393	532333	669225	395346	473500	437773	478031	8	8	8	8	8	8	8	8	8	8	0	FALSE	29.996	654	73.1	6.18
772	Q9VMI3	NADH dehydrogenase [ubiquinone] flavoprotein 1, mitochondrial OS=Drosophila melanogaster OX=7227 GN=ND-51 PE=1 SV=1	ND-51	FBgn0031771	59	21	17	56	-0.2	-0.82	0.62	0.395493	0.000883271	0.00278726	0.758342	0.00951964	0.0632364	879943	956461	622036	1.09981e+06	7.66	14.77	3.22	879943	908184	956461	1.05451e+06	622036	516596	696329	1.09981e+06	1.11709e+06	1.04952e+06	730356	871160	952628	783477	563359	501340	507076	1.04167e+06	1.01582e+06	977017	3	3	3	3	3	3	3	3	3	3	0	FALSE	10.556	475	54.5	7.94
773	Q8MT77	LD28489p OS=Drosophila melanogaster OX=7227 GN=CG17338 PE=2 SV=1	CG17338	FBgn0051793	22	21	15	31	0.67	1.13	-0.46	0.131664	0.0142794	0.234804	0.43257	0.0480229	0.46087	542808	493166	678568	309996	23.79	32.03	22.53	542808	679072	435073	493166	618713	678568	1.08641e+06	271720	416356	309996	450360	649130	434686	365228	559783	655259	790274	255155	378388	288710	28	28	28	28	27	28	28	28	28	28	0	FALSE	146.77	647	71.1	6.49
774	Q9VJ44	SD06839p OS=Drosophila melanogaster OX=7227 GN=Dmel\CG17597 PE=1 SV=2	Dmel\CG17597	FBgn0032715	63	21	8	93	-0.07	-0.55	0.48	0.991236	0.0153739	0.0176944	1	0.0507116	0.121969	644126	660736	474146	695318	19.22	14.45	10.49	644126	644653	660736	896612	474146	378119	502665	695318	829002	693898	536394	618808	660736	667055	431249	367138	366060	658560	755984	646251	3	3	3	3	3	3	3	3	3	3	0	FALSE	13.575	393	45.5	9.2
775	P07486	Glyceraldehyde-3-phosphate dehydrogenase 1 OS=Drosophila melanogaster OX=7227 GN=Gapdh1 PE=2 SV=2	Gapdh1	FBgn0001091	71	21	7	279	-0.23	-0.34	0.11	0.0904934	0.113187	0.983171	0.365197	0.2096	0.999997	1.37633e+07	1.37552e+07	1.27598e+07	1.61758e+07	12.39	8.08	7.85	1.37633e+07	1.11247e+07	1.37552e+07	1.4041e+07	1.27598e+07	1.22801e+07	1.43075e+07	1.61758e+07	1.45876e+07	1.70551e+07	1.14613e+07	1.06787e+07	1.37552e+07	1.04461e+07	1.16054e+07	1.19235e+07	1.04192e+07	1.53207e+07	1.33028e+07	1.5884e+07	177	177	177	177	177	177	177	177	177	177	0	FALSE	1140.76	2438	266.3	6.37
776	Q7JQF6	HL05804p OS=Drosophila melanogaster OX=7227 GN=stw PE=2 SV=1	stw	FBgn0286203	27	21	7	30	-0.9	-0.79	-0.1	0.00559762	0.0055097	0.999854	0.0852391	0.0253652	0.999997	994567	761919	818089	1.41882e+06	2.65	16.17	14.66	994567	749229	761919	789025	631007	867926	818089	1.11234e+06	1.41882e+06	1.47674e+06	828222	719192	761919	583608	573919	842721	595764	1.05353e+06	1.29385e+06	1.37533e+06	3	3	2	2	3	3	3	2	2	2	0	FALSE	17.014	311	34.3	5.66
777	Q7KLE5	Amphiphysin OS=Drosophila melanogaster OX=7227 GN=Amph PE=1 SV=1	Amph	FBgn0027356	41	21	4	55	0	0.09	-0.08	0.638098	0.0413915	0.134436	0.966432	0.0995597	0.331282	1.94306e+06	1.908e+06	2.02137e+06	1.9018e+06	3.25	3.02	2.4	1.94306e+06	1.908e+06	1.88483e+06	2.00319e+06	2.10779e+06	2.02137e+06	1.98866e+06	1.83889e+06	1.9271e+06	1.9018e+06	1.61807e+06	1.83151e+06	1.88483e+06	1.49032e+06	1.9171e+06	1.96267e+06	1.44822e+06	1.74167e+06	1.75736e+06	1.77121e+06	3	3	3	3	3	3	3	3	3	3	0	FALSE	12.859	304	33.1	9.52
778	A0A0B4LGI9	Uncharacterized protein, isoform D OS=Drosophila melanogaster OX=7227 GN=anon-EST:fe2C9 PE=1 SV=1	anon-EST:fe2C9	FBgn0022343	73	21	2	35	-0.06	-0.17	0.12	0.99298	0.0850911	0.098238	1	0.171679	0.282864	73633.6	76835.7	70855.9	79898.5	10.17	2.18	3.12	73633.6	76835.7	75788.8	90556.2	69853.6	70855.9	72904.7	79898.5	84200.4	79725.9	61318.2	73755.3	75788.8	67371.4	63533.9	68798.2	53092	75674.7	76784.1	74251.5	1	1	1	1	1	1	1	1	1	1	0.038	FALSE	1.865	775	85.7	5.38
779	Q9VZ69	IGF-II mRNA-binding protein OS=Drosophila melanogaster OX=7227 GN=Imp PE=1 SV=2	Imp	FBgn0285926	42	21	2	30	0.36	0.78	-0.41	0.0393419	0.00131476	0.0323634	0.236378	0.0114331	0.158766	54267.2	51358.5	68364.4	39934.9	4.7	13.85	1.7	54267.2	51609.2	47412.4	51358.5	68364.4	71012.1	54367.2	39997.3	38805	39934.9	45190.9	49540.1	47412.4	38209.3	62179.3	68949.8	39592.3	37882.9	35387.1	37192.8	6	6	6	6	6	6	6	6	6	6	0	FALSE	27.209	243	28.2	8.54
780	P08841	Tubulin beta-3 chain OS=Drosophila melanogaster OX=7227 GN=betaTub60D PE=2 SV=2	betaTub60D	FBgn0288686	54	21	1	217	3.27	4.57	-1.3	0.0303679	0.0031009	0.149956	0.204375	0.0185247	0.354264	6083.06	5382.88	13258	558.833	60.97	25.86	65.59	6083.06	6751.45	5382.88	1438.65	14110.7	13258	8395.22	344.355	558.833	1242.64	5065.65	6480.78	5382.88	1070.32	12834	12873	6113.72	326.151	509.612	1157.31	7	7	7	7	7	7	7	7	7	7	0	FALSE	19.814	512	55	7.46
781	A0A0B4LGH1	Tubulin beta chain OS=Drosophila melanogaster OX=7227 GN=betaTub60D PE=1 SV=1	betaTub60D	FBgn0288686	54	21	1	215	1.05	2.06	-1.01	0.0273896	0.00103983	0.0325508	0.19297	0.0101138	0.158973	744438	689068	1.38735e+06	333582	25.4	25.29	4.01	744438	792147	689068	468899	1.41311e+06	1.38735e+06	865344	339653	333582	314348	619929	760388	689068	348848	1.28526e+06	1.34706e+06	630177	321697	304201	292763	9	9	9	9	9	9	9	9	9	9	0	FALSE	27.4	214	24.2	5.17
782	A0A0B4JCU8	3-hydroxyisobutyrate dehydrogenase OS=Drosophila melanogaster OX=7227 GN=Dmel\CG15093 PE=1 SV=1	Dmel\CG15093	FBgn0034390	74	20	20	134	-0.43	-0.28	-0.15	0.00310155	0.00859736	0.571342	0.0653967	0.0337757	0.795514	3.89777e+06	3.36725e+06	3.72745e+06	4.5414e+06	6.89	7.24	1.19	3.89777e+06	3.33952e+06	3.36725e+06	3.76913e+06	3.90587e+06	3.38308e+06	3.72745e+06	4.52154e+06	4.62383e+06	4.5414e+06	3.24585e+06	3.20563e+06	3.36725e+06	2.80413e+06	3.5525e+06	3.28483e+06	2.71447e+06	4.28251e+06	4.21657e+06	4.22957e+06	6	6	6	6	6	6	6	6	6	6	0	FALSE	28.382	296	32.4	5.11
783	Q9V3G1	60S ribosomal protein L8 OS=Drosophila melanogaster OX=7227 GN=RpL8 PE=1 SV=1	RpL8	FBgn0261602	55	20	20	99	0.45	0.36	0.08	0.00186031	0.00503668	0.543492	0.0490384	0.024307	0.768716	8.3092e+06	9.44392e+06	8.91367e+06	6.9224e+06	2.24	1.15	12.04	8.3092e+06	9.73648e+06	9.44392e+06	9.32298e+06	8.91367e+06	8.77494e+06	8.974e+06	7.08611e+06	6.9224e+06	5.64587e+06	6.91946e+06	9.34613e+06	9.44392e+06	6.93604e+06	8.10723e+06	8.52011e+06	6.53521e+06	6.71151e+06	6.31268e+06	5.25819e+06	15	15	15	15	15	15	15	15	15	15	0	FALSE	81.705	265	30	7.84
784	Q7KN94	Walrus, isoform A OS=Drosophila melanogaster OX=7227 GN=wal PE=1 SV=1	wal	FBgn0010516	71	20	20	94	-0.06	-0.22	0.16	0.940099	0.017421	0.0255755	1	0.0550321	0.141859	4.01172e+06	4.08599e+06	3.65476e+06	4.26174e+06	7.52	5.58	1.48	4.01172e+06	3.97414e+06	4.08599e+06	4.56971e+06	3.65476e+06	3.35405e+06	3.73214e+06	4.33095e+06	4.26174e+06	4.20477e+06	3.34075e+06	3.81481e+06	4.08599e+06	3.39974e+06	3.32411e+06	3.25664e+06	2.71789e+06	4.102e+06	3.88637e+06	3.91604e+06	14	14	14	14	14	14	14	14	14	14	0	FALSE	58.399	932	108	6.6
785	A0A0B4K6N1	40S ribosomal protein S8 OS=Drosophila melanogaster OX=7227 GN=RpS8 PE=3 SV=1	RpS8	FBgn0039713	64	20	20	78	0.31	0.16	0.15	0.00290965	0.0386415	0.105895	0.06386	0.0951756	0.293213	5.60811e+06	6.20232e+06	5.58253e+06	4.99447e+06	2.81	1.55	9.11	5.60811e+06	6.20232e+06	6.14082e+06	6.47238e+06	5.50465e+06	5.67811e+06	5.58253e+06	4.99447e+06	5.12522e+06	4.30911e+06	4.67013e+06	5.95366e+06	6.14082e+06	4.81528e+06	5.00663e+06	5.51321e+06	4.06541e+06	4.73044e+06	4.6738e+06	4.01322e+06	13	14	14	14	14	14	14	14	14	13	0	FALSE	75.654	257	26.9	7.5
786	Q7JR69	Cuticular protein 49Ac, isoform C OS=Drosophila melanogaster OX=7227 GN=Cpr49Ac PE=1 SV=1	Cpr49Ac	FBgn0033725	58	20	20	67	-0.09	0.43	-0.52	0.489177	0.249116	0.053882	0.846953	0.383747	0.206058	4.43847e+06	3.85291e+06	5.52444e+06	4.1007e+06	32.25	8.64	17.57	4.43847e+06	3.85291e+06	3.9447e+06	2.06452e+06	6.27477e+06	5.34441e+06	5.52444e+06	4.1007e+06	3.30981e+06	4.72869e+06	3.69612e+06	3.69844e+06	3.9447e+06	1.53595e+06	5.70708e+06	5.1892e+06	4.02311e+06	3.88392e+06	3.01829e+06	4.40399e+06	18	18	18	18	18	18	18	18	18	18	0	FALSE	85.26	152	17.6	10.48
787	Q9W3N9	LD24105p OS=Drosophila melanogaster OX=7227 GN=154229_at PE=1 SV=1	154229_at	FBgn0029969	72	20	20	66	-0.17	-0.38	0.21	0.0449824	0.000838436	0.0146412	0.252674	0.00923102	0.112153	3.99748e+06	3.89829e+06	3.37264e+06	4.3964e+06	4.06	5.95	2.82	3.99748e+06	3.89829e+06	3.81637e+06	4.12583e+06	3.37264e+06	3.2144e+06	3.61613e+06	4.31535e+06	4.3964e+06	4.56009e+06	3.32889e+06	3.74201e+06	3.81637e+06	3.0695e+06	3.06751e+06	3.12105e+06	2.63341e+06	4.08723e+06	4.00917e+06	4.24697e+06	6	6	6	6	6	6	6	6	6	6	0	FALSE	23.016	233	26.3	9.29
788	P41126	60S ribosomal protein L13 OS=Drosophila melanogaster OX=7227 GN=RpL13 PE=1 SV=1	RpL13	FBgn0011272	57	20	20	64	0.38	0.25	0.12	0.000217869	0.00223551	0.0411152	0.0290772	0.0154799	0.178823	6.31261e+06	7.1192e+06	6.52892e+06	5.48364e+06	3.63	2.01	5.32	6.31261e+06	7.4844e+06	6.97849e+06	7.1192e+06	6.52892e+06	6.33719e+06	6.5862e+06	5.53192e+06	5.48364e+06	5.0167e+06	5.25681e+06	7.18434e+06	6.97849e+06	5.29649e+06	5.93824e+06	6.15315e+06	4.79633e+06	5.23948e+06	5.00065e+06	4.67223e+06	11	11	11	11	11	11	11	11	11	11	0	FALSE	49.783	468	50.5	7.37
789	P41093	60S ribosomal protein L18a OS=Drosophila melanogaster OX=7227 GN=RpL18A PE=1 SV=1	RpL18A	FBgn0010409	69	20	20	59	0.42	0.25	0.17	0.00480731	0.0312912	0.263017	0.080891	0.0824631	0.492952	7.70723e+06	8.91552e+06	7.9484e+06	6.68149e+06	8.06	2.54	8.94	7.70723e+06	9.31644e+06	7.94853e+06	8.91552e+06	7.98181e+06	7.62056e+06	7.9484e+06	6.80106e+06	6.68149e+06	5.75334e+06	6.41818e+06	8.94293e+06	7.94853e+06	6.6329e+06	7.25968e+06	7.39925e+06	5.78807e+06	6.44153e+06	6.09299e+06	5.35829e+06	3	3	3	3	3	3	3	3	3	3	0	FALSE	9.98	290	33.2	6.46
790	Q9VGF3	IP11040p OS=Drosophila melanogaster OX=7227 GN=Dmel\CG18547 PE=1 SV=1	Dmel\CG18547	FBgn0037973	46	20	20	50	0.89	1.33	-0.44	0.00199932	0.000235301	0.0563515	0.0505892	0.00526739	0.211162	2.52567e+06	2.55037e+06	3.46935e+06	1.37885e+06	13.5	5.12	14.1	2.52567e+06	2.55037e+06	2.28879e+06	2.98564e+06	3.46935e+06	3.57369e+06	3.23137e+06	1.37885e+06	1.70053e+06	1.31536e+06	2.10324e+06	2.44812e+06	2.28879e+06	2.22124e+06	3.15547e+06	3.46991e+06	2.35321e+06	1.30595e+06	1.55075e+06	1.22504e+06	4	4	4	4	4	4	4	4	4	4	0	FALSE	10.876	490	56	8.12
791	E1JHQ1	Glutamine synthetase OS=Drosophila melanogaster OX=7227 GN=Gs1 PE=1 SV=1	Gs1	FBgn0001142	49	20	20	50	0.33	0.35	-0.02	0.0347702	0.0358969	0.99961	0.220088	0.0901305	0.999997	2.35603e+06	2.43997e+06	2.47793e+06	1.93974e+06	2.28	3.73	11.84	2.35603e+06	2.43562e+06	2.53544e+06	2.43997e+06	2.55357e+06	2.37025e+06	2.47793e+06	2.31537e+06	1.86477e+06	1.93974e+06	1.96198e+06	2.33797e+06	2.53544e+06	1.81527e+06	2.32255e+06	2.30141e+06	1.80452e+06	2.19297e+06	1.70052e+06	1.80655e+06	3	3	3	3	3	3	3	3	3	3	0	FALSE	14.02	179	20.6	9.63
792	Q9VHC7	FI21236p1 OS=Drosophila melanogaster OX=7227 GN=rump PE=1 SV=1	rump	FBgn0267790	28	20	20	45	0.17	0.46	-0.29	0.408841	0.0154207	0.0795465	0.770949	0.0508118	0.252654	1.3223e+06	1.25591e+06	1.53969e+06	1.11754e+06	2.77	15.76	5.92	1.3223e+06	1.25591e+06	1.31077e+06	1.24524e+06	1.53969e+06	1.85695e+06	1.36336e+06	1.21576e+06	1.08656e+06	1.11754e+06	1.10114e+06	1.20556e+06	1.31077e+06	926425	1.40039e+06	1.80302e+06	992849	1.15149e+06	990854	1.04081e+06	5	5	5	5	5	5	5	5	5	5	0	FALSE	23.719	346	39.4	5.3
793	A8JV22	Bleomycin hydrolase OS=Drosophila melanogaster OX=7227 GN=Dmel\CG1440 PE=1 SV=1	Dmel\CG1440	FBgn0030038	33	20	20	44	0.18	0.13	0.05	0.0384398	0.130991	0.615068	0.233929	0.234775	0.833812	2.96713e+06	3.11318e+06	3.00178e+06	2.75261e+06	1.39	8.59	3.14	2.96713e+06	3.17576e+06	3.11318e+06	3.09213e+06	3.00178e+06	3.26171e+06	2.74582e+06	2.76406e+06	2.75261e+06	2.61135e+06	2.47087e+06	3.04844e+06	3.11318e+06	2.30046e+06	2.7302e+06	3.16698e+06	1.99961e+06	2.61794e+06	2.51016e+06	2.43204e+06	19	19	19	19	19	19	19	19	19	19	0	FALSE	84.066	216	24.7	7.4
794	Q9V3D8	GH27579p OS=Drosophila melanogaster OX=7227 GN=grsm PE=1 SV=1	grsm	FBgn0040493	42	20	20	44	0.14	0.29	-0.15	0.795021	0.114495	0.262829	1	0.21144	0.492945	1.70391e+06	1.6878e+06	1.87275e+06	1.52647e+06	6.15	7.27	8.5	1.70391e+06	1.70227e+06	1.6878e+06	1.52101e+06	1.87275e+06	1.91916e+06	1.67013e+06	1.72634e+06	1.47196e+06	1.52647e+06	1.41892e+06	1.63402e+06	1.6878e+06	1.13159e+06	1.70332e+06	1.86343e+06	1.21625e+06	1.63508e+06	1.34231e+06	1.42166e+06	1	1	1	1	1	1	1	1	1	1	0	FALSE	44.774	386	40.6	8.22
795	Q7JVI3	Eukaryotic translation initiation factor 3 subunit M OS=Drosophila melanogaster OX=7227 GN=eIF3m PE=2 SV=1	eIF3m	FBgn0033902	55	20	20	43	0.04	0.04	0	0.761448	0.927804	0.935844	1	0.999998	0.999997	2.4353e+06	2.40195e+06	2.40834e+06	2.33525e+06	3.26	7.75	1.53	2.4353e+06	2.40195e+06	2.30083e+06	2.45393e+06	2.40834e+06	2.50632e+06	2.15257e+06	2.33704e+06	2.33525e+06	2.27472e+06	2.02799e+06	2.30565e+06	2.30083e+06	1.82566e+06	2.19045e+06	2.43354e+06	1.56758e+06	2.2135e+06	2.12956e+06	2.11852e+06	13	13	13	13	13	13	13	13	13	13	0	FALSE	78.154	522	56.8	7.06
796	O77410	Eukaryotic translation initiation factor 3 subunit E OS=Drosophila melanogaster OX=7227 GN=eIF3e PE=1 SV=1	eIF3e	FBgn0025582	44	20	20	42	0.02	-0.03	0.04	0.99989	0.399185	0.392866	1	0.558118	0.631991	1.03351e+06	1.05088e+06	1.01962e+06	1.03904e+06	4.37	6.53	1.96	1.03351e+06	997972	1.05088e+06	1.08909e+06	917126	1.01962e+06	1.03673e+06	1.0279e+06	1.06768e+06	1.03904e+06	860656	957962	1.05088e+06	810254	834152	990005	754984	973559	973640	967694	1	1	1	1	1	1	1	1	1	1	0.007	FALSE	3.635	338	37.8	7.43
797	P40320	S-adenosylmethionine synthase OS=Drosophila melanogaster OX=7227 GN=Sam-S PE=2 SV=2	Sam-S	FBgn0005278	44	20	20	41	-0.32	-0.39	0.06	0.0114489	0.00289654	0.395289	0.12053	0.0180962	0.634069	1.3803e+06	1.26448e+06	1.21081e+06	1.58356e+06	8.14	2.32	4.97	1.3803e+06	1.26448e+06	1.2355e+06	1.43322e+06	1.21064e+06	1.26002e+06	1.21081e+06	1.58356e+06	1.68135e+06	1.52426e+06	1.14944e+06	1.21378e+06	1.2355e+06	1.06627e+06	1.10111e+06	1.22343e+06	881761	1.49985e+06	1.53325e+06	1.4196e+06	9	9	9	9	9	9	9	9	9	9	0	FALSE	40.993	235	27	5.5
798	Q9VL89	Methionine aminopeptidase 2 OS=Drosophila melanogaster OX=7227 GN=und PE=1 SV=1	und	FBgn0283478	41	20	20	40	-0.13	-0.18	0.05	0.0202877	0.00149737	0.0790254	0.1607	0.0124515	0.251605	1.95742e+06	1.85762e+06	1.7958e+06	2.02835e+06	2.91	0.67	2.72	1.95742e+06	1.85347e+06	1.95045e+06	1.85762e+06	1.80261e+06	1.7958e+06	1.77932e+06	2.08454e+06	1.97427e+06	2.02835e+06	1.63003e+06	1.77917e+06	1.95045e+06	1.38202e+06	1.63953e+06	1.74365e+06	1.29577e+06	1.97435e+06	1.80037e+06	1.88907e+06	10	10	10	10	10	10	10	10	10	10	0	FALSE	40.48	660	72.5	5.14
799	Q9W0P5	UDP-glucose 4-epimerase OS=Drosophila melanogaster OX=7227 GN=Gale PE=1 SV=1	Gale	FBgn0035147	54	20	20	38	-0.29	-0.23	-0.06	0.0198994	0.0261051	0.969913	0.159457	0.0721086	0.999997	2.12373e+06	1.9737e+06	2.05301e+06	2.41233e+06	5.56	3.76	8.88	2.12373e+06	1.94408e+06	1.9737e+06	2.15193e+06	2.05301e+06	2.1208e+06	1.96729e+06	2.717e+06	2.29065e+06	2.41233e+06	1.76853e+06	1.86614e+06	1.9737e+06	1.60098e+06	1.86727e+06	2.05921e+06	1.43266e+06	2.57337e+06	2.08889e+06	2.24668e+06	1	1	1	1	1	1	1	1	1	1	0.028	FALSE	2.036	815	90.9	9.13
800	Q9V3E7	LD24793p OS=Drosophila melanogaster OX=7227 GN=Ref1 PE=1 SV=1	Ref1	FBgn0010774	56	20	20	37	0.44	0.54	-0.1	0.000892805	0.00040374	0.537966	0.0387949	0.0064701	0.764004	1.89249e+06	2.09402e+06	2.23857e+06	1.53847e+06	1.41	7.06	6.87	1.89249e+06	2.13173e+06	2.07324e+06	2.09402e+06	2.23857e+06	2.36321e+06	2.05224e+06	1.53847e+06	1.56662e+06	1.37644e+06	1.57597e+06	2.04627e+06	2.07324e+06	1.55789e+06	2.03605e+06	2.29458e+06	1.49452e+06	1.45714e+06	1.42863e+06	1.28192e+06	3	3	3	3	3	3	3	3	3	3	0	FALSE	13.026	146	17.3	9.94
801	Q9VVT8	LD09909p OS=Drosophila melanogaster OX=7227 GN=ACSL1 PE=1 SV=1	ACSL1	FBgn0036821	36	20	20	37	0.59	0.11	0.48	0.0227893	0.477341	0.103129	0.171552	0.63637	0.288996	1.04345e+06	1.25846e+06	899612	835185	13.49	18.59	13.05	1.04345e+06	1.49086e+06	1.25846e+06	1.1475e+06	822420	899612	1.16336e+06	835185	922515	709121	868933	1.43109e+06	1.25846e+06	853711	748014	873486	847206	791034	841261	660429	5	5	5	5	5	5	5	5	5	5	0	FALSE	37.037	164	17.8	8.15
802	Q9VAJ9	SD09259p OS=Drosophila melanogaster OX=7227 GN=Dmel\CG1907 PE=1 SV=1	Dmel\CG1907	FBgn0039674	60	20	20	37	0.07	-0.93	1	0.965186	0.088084	0.0639307	1	0.176553	0.225922	931422	1.01147e+06	506408	965736	14.69	38.11	15.99	931422	1.26744e+06	1.01147e+06	974927	499762	506408	928779	965736	1.22216e+06	913218	775639	1.21603e+06	1.01147e+06	721773	454547	491702	676373	914683	1.11452e+06	850511	4	4	4	4	4	4	4	4	4	4	0	FALSE	22.907	198	22	5.66
803	Q9VJD7	RH50269p OS=Drosophila melanogaster OX=7227 GN=SPH93 PE=2 SV=1	SPH93	FBgn0032638	35	20	20	35	2.15	4.35	-2.2	0.000241494	4.21527e-06	0.000269883	0.0300959	0.00100392	0.0279591	2.08867e+06	1.19114e+06	5.4546e+06	267732	14.77	25.79	13.89	2.08867e+06	1.19114e+06	1.31794e+06	978275	6.19067e+06	5.4546e+06	3.63788e+06	267732	294814	222842	1.73933e+06	1.14339e+06	1.31794e+06	727810	5.63059e+06	5.29619e+06	2.64924e+06	250350	262524	205553	5	5	5	5	5	5	5	5	5	5	0	FALSE	21.201	1601	176.3	6.21
804	Q9VJD1	Glucosidase 2 beta subunit, isoform A OS=Drosophila melanogaster OX=7227 GN=GCS2beta PE=1 SV=1	GCS2beta	FBgn0032643	43	20	20	34	0.24	0.17	0.07	0.0349473	0.421713	0.189688	0.220794	0.579987	0.406774	741720	779100	742404	660795	7.7	9.36	7.26	741720	882043	779100	769422	631736	742404	750238	660795	683269	593144	617665	846681	779100	572429	574582	720844	546352	625863	623088	552415	7	7	7	7	7	7	7	7	7	7	0	FALSE	24.124	439	49.3	7.25
805	M9PEF6	Nicotinate phosphoribosyltransferase, isoform H OS=Drosophila melanogaster OX=7227 GN=Naprt PE=4 SV=1	Naprt	FBgn0031589	32	20	20	33	-0.3	-0.39	0.1	0.0141897	0.00303391	0.333491	0.134845	0.018427	0.574561	1.29752e+06	1.22149e+06	1.14164e+06	1.49864e+06	5.66	7.53	4.42	1.29752e+06	1.22149e+06	1.23958e+06	1.11468e+06	1.14164e+06	1.16113e+06	1.00846e+06	1.49864e+06	1.39136e+06	1.50817e+06	1.0805e+06	1.17252e+06	1.23958e+06	829290	1.03836e+06	1.12741e+06	734396	1.41942e+06	1.26881e+06	1.40461e+06	2	2	2	2	2	2	2	2	2	2	0	FALSE	4.815	509	51.2	6.39
806	Q9VJG0	Xaa-Pro aminopeptidase ApepP OS=Drosophila melanogaster OX=7227 GN=ApepP PE=1 SV=1	ApepP	FBgn0026150	34	20	20	33	0.1	0.17	-0.08	0.251811	0.242914	0.999533	0.598972	0.37655	0.999997	1.49559e+06	1.49319e+06	1.57559e+06	1.3956e+06	3.84	8.56	0.39	1.49559e+06	1.46273e+06	1.49319e+06	1.57494e+06	1.57559e+06	1.60397e+06	1.36652e+06	1.39572e+06	1.3956e+06	1.38624e+06	1.24544e+06	1.40409e+06	1.49319e+06	1.17171e+06	1.43304e+06	1.55738e+06	995156	1.32194e+06	1.27268e+06	1.29105e+06	23	23	23	23	23	23	23	23	23	23	0	FALSE	93.596	709	81.7	6.65
807	Q9NHA8	Gram-negative bacteria-binding protein 3 OS=Drosophila melanogaster OX=7227 GN=GNBP3 PE=1 SV=2	GNBP3	FBgn0040321	44	20	20	32	0.85	1.48	-0.64	0.000701928	4.95991e-05	0.00971336	0.037695	0.00303487	0.0986066	1.4168e+06	1.39352e+06	2.16566e+06	774422	10.05	10.01	9.77	1.4168e+06	1.59572e+06	1.39352e+06	1.31653e+06	2.16566e+06	2.21817e+06	1.83553e+06	854425	774422	702595	1.17983e+06	1.53174e+06	1.39352e+06	979466	1.96972e+06	2.15375e+06	1.3367e+06	809256	706211	654351	5	5	5	5	5	5	5	5	5	5	0	FALSE	42.741	122	13.2	5.87
808	Q9VMF0	FI04444p OS=Drosophila melanogaster OX=7227 GN=Dmel\CG9498 PE=1 SV=1	Dmel\CG9498	FBgn0031801	56	20	20	32	-0.11	-0.79	0.68	0.942825	0.00582158	0.00808816	1	0.0261221	0.0926879	891803	979133	611815	1.05531e+06	20.39	9.87	12.23	891803	849883	979133	1.26064e+06	614745	514131	611815	936083	1.19571e+06	1.05531e+06	742646	815810	979133	937880	559128	499201	445547	886598	1.09039e+06	982842	14	14	14	14	14	14	14	14	14	14	0	FALSE	70.927	386	42.5	7.27
809	Q9VTZ4	Phosphoacetylglucosamine mutase OS=Drosophila melanogaster OX=7227 GN=nst PE=1 SV=1	nst	FBgn0036298	40	20	20	31	-0.12	-0.22	0.1	0.169265	0.00628686	0.0673887	0.485539	0.0273234	0.232536	875179	865706	807903	944055	2.86	4.3	4.21	875179	865706	849371	898369	824255	807903	758462	962684	944055	887436	728802	830999	849371	668362	749683	784441	552341	911793	860903	826500	3	3	3	3	3	3	3	3	3	3	0	FALSE	9.587	454	49.7	5.6
810	Q9V9A7	Probable methylcrotonoyl-CoA carboxylase beta chain, mitochondrial OS=Drosophila melanogaster OX=7227 GN=Mccc2 PE=2 SV=1	Mccc2	FBgn0042083	35	20	20	31	-0.03	-0.12	0.09	0.622586	0.0760579	0.258379	0.954683	0.158033	0.487314	1.10838e+06	1.10287e+06	1.03421e+06	1.12313e+06	5.18	0.55	4.99	1.10838e+06	1.15874e+06	1.04455e+06	1.10287e+06	1.03339e+06	1.03421e+06	1.0437e+06	1.09121e+06	1.20161e+06	1.12313e+06	922996	1.11229e+06	1.04455e+06	820507	939900	1.00417e+06	760062	1.03353e+06	1.09577e+06	1.04601e+06	10	10	10	10	10	10	10	10	10	10	0	FALSE	42.869	1256	143.6	5.8
811	P12370	cAMP-dependent protein kinase catalytic subunit 1 OS=Drosophila melanogaster OX=7227 GN=Pka-C1 PE=1 SV=3	Pka-C1	FBgn0000273	47	20	20	31	-0.02	-0.35	0.33	0.644679	0.0123292	0.0354043	0.97188	0.0436603	0.165176	1.46407e+06	1.57479e+06	1.25079e+06	1.59698e+06	10.9	2.82	5.86	1.46407e+06	1.33317e+06	1.65019e+06	1.57479e+06	1.19321e+06	1.25571e+06	1.25079e+06	1.59698e+06	1.69994e+06	1.51251e+06	1.2192e+06	1.27972e+06	1.65019e+06	1.1716e+06	1.08526e+06	1.21924e+06	910873	1.51255e+06	1.55021e+06	1.40865e+06	1	1	1	1	1	1	1	1	1	1	0	FALSE	66.336	641	70.2	5.77
812	Q9VEP6	Adenylosuccinate lyase OS=Drosophila melanogaster OX=7227 GN=AdSL PE=1 SV=1	AdSL	FBgn0038467	39	20	20	31	0	0.22	-0.22	0.994018	0.0968815	0.110663	1	0.189564	0.299188	1.10265e+06	1.03119e+06	1.20387e+06	1.03333e+06	3.03	8.36	2.55	1.10265e+06	1.07315e+06	1.01147e+06	1.03119e+06	1.20387e+06	1.22699e+06	1.04877e+06	1.06022e+06	1.00756e+06	1.03333e+06	918225	1.03012e+06	1.01147e+06	767176	1.09496e+06	1.19136e+06	763758	1.00417e+06	918814	962375	2	2	2	2	2	2	2	2	2	2	0.001	FALSE	4.658	872	99.9	8.09
813	Q8SWR8	Ataxin-2 homolog OS=Drosophila melanogaster OX=7227 GN=Atx2 PE=1 SV=1	Atx2	FBgn0041188	21	20	20	31	-0.05	0.12	-0.16	0.696179	0.8994	0.455679	1	0.994267	0.690566	1.21903e+06	1.1584e+06	1.29696e+06	1.19513e+06	5.48	9.9	4.7	1.21903e+06	1.20019e+06	1.1584e+06	1.07671e+06	1.29696e+06	1.31968e+06	1.0969e+06	1.26259e+06	1.1504e+06	1.19513e+06	1.01514e+06	1.15208e+06	1.1584e+06	801042	1.17962e+06	1.28135e+06	798803	1.19584e+06	1.04908e+06	1.11306e+06	1	1	1	1	1	1	1	1	1	1	0.009	FALSE	3.272	1419	150.6	6.77
814	Q9VWT1	GH22474p OS=Drosophila melanogaster OX=7227 GN=HisRS PE=1 SV=1	HisRS	FBgn0027087	42	20	20	31	-0.01	0	-0.02	0.901829	0.922131	0.998587	1	0.999998	0.999997	1.09115e+06	1.11834e+06	1.13041e+06	1.12968e+06	6.29	4.4	4.5	1.09115e+06	1.1947e+06	1.05365e+06	1.11834e+06	1.13041e+06	1.16977e+06	1.07142e+06	1.0983e+06	1.12968e+06	1.19867e+06	908652	1.1468e+06	1.05365e+06	832012	1.02814e+06	1.1358e+06	780247	1.04024e+06	1.03018e+06	1.11636e+06	4	4	4	4	4	4	4	4	4	4	0	FALSE	20.337	712	77.8	5.74
815	O18388	Importin subunit beta OS=Drosophila melanogaster OX=7227 GN=Fs(2)Ket PE=1 SV=2	Fs(2)Ket	FBgn0262743	24	20	20	30	0.19	0.25	-0.06	0.0932113	0.0246166	0.55423	0.370451	0.0693054	0.779186	634906	650332	676672	569130	1.11	9.25	5.46	634906	643506	657907	650332	676672	758405	632737	604408	569130	542182	528716	617707	657907	483830	615452	736380	460784	572457	519001	504952	6	6	6	6	6	6	6	6	6	6	0	FALSE	31.954	399	44.2	9.23
816	Q9VHC8	LD31448p OS=Drosophila melanogaster OX=7227 GN=Dmel\CG8149 PE=1 SV=1	Dmel\CG8149	FBgn0037700	65	20	20	30	0.2	0.6	-0.4	0.0975061	0.00245835	0.033213	0.380878	0.0164232	0.160146	1.28984e+06	1.24962e+06	1.64846e+06	1.08694e+06	2.31	12.53	2.23	1.28984e+06	1.29767e+06	1.24495e+06	1.24962e+06	1.64846e+06	1.72522e+06	1.35158e+06	1.09511e+06	1.04999e+06	1.08694e+06	1.07411e+06	1.24565e+06	1.24495e+06	929686	1.49932e+06	1.67512e+06	984274	1.03722e+06	957511	1.0123e+06	5	5	5	5	5	5	5	5	5	5	0	FALSE	21.089	254	27.7	6.33
817	A1ZAK8	P-element somatic inhibitor, isoform C OS=Drosophila melanogaster OX=7227 GN=Psi PE=1 SV=1	Psi	FBgn0014870	24	20	20	29	0.06	0.16	-0.1	0.393042	0.0497791	0.294203	0.755361	0.114117	0.53096	946552	888559	950727	853871	4.28	7.02	1.98	946552	865814	940736	888559	950727	1.03224e+06	898398	862917	853871	830324	788238	831102	940736	661064	864713	1.00227e+06	654248	817300	778663	773309	2	2	2	2	2	2	2	2	2	2	0.015	FALSE	2.638	2238	255.1	6.9
818	Q95SK3	CDK5RAP3-like protein OS=Drosophila melanogaster OX=7227 GN=CG30291 PE=2 SV=1	CG30291	FBgn0050291	35	20	20	27	-0.21	-0.21	0	0.144599	0.0849425	0.909795	0.452802	0.171413	0.999997	893288	841605	841887	973718	6.66	2.89	4.98	893288	826621	841605	933340	832939	879292	841887	980970	973718	895681	743883	793480	841605	694380	757582	853757	613094	929112	887953	834179	2	2	2	2	2	2	2	2	2	2	0.008	FALSE	3.487	876	100.6	5.58
819	A0A0B4KFQ8	Stranded at second, isoform C OS=Drosophila melanogaster OX=7227 GN=sas PE=1 SV=1	sas	FBgn0002306	17	20	20	27	-0.03	-0.14	0.11	0.979605	0.336837	0.266867	1	0.489662	0.49839	642528	636200	591485	650043	14.89	11.06	4.28	642528	757844	636200	565540	485451	591485	592701	650043	656423	606346	535064	727461	636200	420746	441531	574308	431627	615680	598606	564711	5	5	5	5	5	5	5	5	5	5	0	FALSE	33.746	557	60.6	5.2
820	Q9NCC3	Sorting nexin OS=Drosophila melanogaster OX=7227 GN=SH3PX1 PE=1 SV=1	SH3PX1	FBgn0040475	40	20	20	26	0.1	0	0.1	0.349994	0.989721	0.297466	0.713966	0.999998	0.533824	605788	648273	604984	603237	8	5.32	4.1	605788	587864	648273	690051	604984	612470	554648	603237	613286	567001	504468	564296	648273	513379	550250	594684	403916	571348	559269	528068	2	2	2	2	2	2	2	2	2	2	0	FALSE	4.935	1212	135.7	7.01
821	Q960X8	Hepatocyte growth factor-regulated tyrosine kinase substrate OS=Drosophila melanogaster OX=7227 GN=Hrs PE=1 SV=1	Hrs	FBgn0031450	34	20	20	26	0.05	0.21	-0.16	0.992749	0.100886	0.0871693	1	0.192504	0.265719	765875	747536	837516	722354	6.48	5.76	4.94	765875	747536	751018	668315	852738	837516	764494	763231	691824	722354	637780	717567	751018	497209	775589	813193	556734	722883	630889	672753	2	2	2	2	2	2	2	2	2	2	0	FALSE	5.764	1037	112.6	8.7
822	O61491	Flotillin-1 OS=Drosophila melanogaster OX=7227 GN=Flo1 PE=2 SV=1	Flo1	FBgn0024754	49	20	20	26	-0.09	-0.09	0	0.982995	0.677289	0.77618	1	0.822061	0.951765	1.01926e+06	959629	961040	1.02146e+06	16.98	12.17	2.24	1.01926e+06	1.20124e+06	959629	869538	816223	1.04188e+06	961040	1.02146e+06	1.03961e+06	994328	848789	1.15308e+06	959629	646913	742378	1.01162e+06	699866	967466	948041	926051	5	5	5	5	5	5	5	5	5	5	0	FALSE	51.131	168	19.1	7.33
823	Q9VAX8	LD28793p OS=Drosophila melanogaster OX=7227 GN=Dmel\CG4849 PE=1 SV=1	Dmel\CG4849	FBgn0039566	21	20	20	26	-0.02	-0.01	-0.01	0.842768	0.979519	0.927743	1	0.999998	0.999997	423915	404741	406178	409740	2.02	11.01	3.58	423915	404741	407105	392028	406178	458735	368631	430639	401968	409740	353014	388514	407105	291658	369430	445413	268451	407874	366563	381605	12	12	12	12	12	12	12	12	12	12	0	FALSE	38.581	1377	153.5	6.55
824	Q9V9R2	Cullin 2, isoform A OS=Drosophila melanogaster OX=7227 GN=Cul2 PE=1 SV=3	Cul2	FBgn0032956	27	20	20	25	0.24	0.45	-0.21	0.0119047	0.00110942	0.0903449	0.123271	0.0104286	0.270705	689719	693336	802491	586301	8.24	5.01	3.69	689719	774101	693336	660600	802491	843590	763094	587979	586301	550398	574361	743066	693336	491469	729888	819091	555714	556896	534660	512604	7	7	7	7	7	7	7	7	7	7	0	FALSE	35.535	168	19.3	7.21
825	Q7KVB1	ATP binding cassette subfamily B member 7, isoform B OS=Drosophila melanogaster OX=7227 GN=ABCB7 PE=1 SV=1	ABCB7	FBgn0035244	28	20	20	25	0.61	0.13	0.49	0.150398	0.747754	0.375836	0.462742	0.883375	0.616688	635878	742537	530073	485799	15.72	24.17	20.74	635878	899750	662320	742537	530073	528256	786561	470949	673093	485799	529525	863678	662320	552428	482117	512915	572804	446053	613808	452441	10	10	10	10	10	10	10	10	10	10	0	FALSE	45.735	513	58.6	7.5
826	A0A0B4LEK8	Secretory 24AB, isoform C OS=Drosophila melanogaster OX=7227 GN=Sec24AB PE=1 SV=1	Sec24AB	FBgn0033460	23	20	20	25	-0.01	-0.06	0.06	0.671049	0.0770594	0.235467	0.988889	0.159588	0.460911	593748	595067	571893	598224	2.73	3.79	1.41	593748	572153	595067	603172	571893	583267	541750	611944	596357	598224	494441	549214	595067	448744	520152	566328	394523	579594	543831	557146	5	5	5	5	5	5	5	5	5	5	0	FALSE	23.778	415	44.9	8.38
827	Q9VEP9	GH03554p OS=Drosophila melanogaster OX=7227 GN=Sf3a1 PE=1 SV=1	Sf3a1	FBgn0266917	29	20	20	25	0.06	0.08	-0.03	0.780596	0.533422	0.899248	1	0.689556	0.999997	670777	711780	724261	683085	4.86	9.35	4.94	670777	656112	711780	716993	724261	774750	642510	692703	631237	683085	558588	629808	711780	533423	658736	752250	467901	656084	575638	636180	1	1	1	1	1	1	1	1	1	1	0.014	FALSE	2.888	805	90.3	6.67
828	Q9W3J5	Phenylalanine--tRNA ligase alpha subunit OS=Drosophila melanogaster OX=7227 GN=alpha-PheRS PE=1 SV=1	alpha-PheRS	FBgn0030007	36	20	20	24	-0.15	-0.3	0.15	0.00244406	0.000100547	0.00805783	0.0555255	0.00393458	0.0925454	807324	804203	726978	893315	0.45	3.6	1.65	807324	798096	804203	804583	726978	765078	714166	912757	883763	893315	672296	766099	804203	598588	661207	742859	520083	864505	805922	831975	4	4	4	4	4	4	4	4	4	4	0	FALSE	12.588	454	49.7	7.31
829	Q86BI3	Zinc-finger protein at 72D, isoform B OS=Drosophila melanogaster OX=7227 GN=Zn72D PE=1 SV=1	Zn72D	FBgn0263603	26	20	20	24	0.3	0.41	-0.11	0.0041775	0.000614476	0.124197	0.0760456	0.00801518	0.315922	689847	708297	766272	576774	3.01	4.45	7.17	689847	730893	708297	688207	766272	823900	761157	599309	576774	520619	574468	701591	708297	512008	696946	799973	554304	567627	525973	484870	6	6	6	6	6	6	6	6	6	6	0	FALSE	25.429	300	33.3	6.43
830	M9PEY6	5'-3' exoribonuclease OS=Drosophila melanogaster OX=7227 GN=Rat1 PE=1 SV=1	Rat1	FBgn0031868	27	20	20	24	0.32	0.5	-0.18	0.0130452	0.00103907	0.0729036	0.129631	0.0101138	0.241224	602296	614704	697380	492741	0.39	8.02	5.46	602296	617492	612720	614704	697380	755986	643915	539698	490619	492741	501560	592736	612720	457323	634287	734031	468923	511167	447406	458907	3	3	3	3	3	3	3	3	3	3	0	FALSE	9.93	124	13.3	6.27
831	Q7KJA9	O-glycosyltransferase OS=Drosophila melanogaster OX=7227 GN=sxc PE=1 SV=1	sxc	FBgn0261403	28	20	20	24	-0.02	-0.13	0.11	0.875076	0.0195167	0.0348491	1	0.0593675	0.164165	383862	391575	361933	396587	1.38	3.64	2.72	383862	383875	391575	394237	374697	361933	348366	396587	382674	403784	319660	368485	391575	293301	340797	351422	253693	375622	348968	376058	2	2	2	2	2	2	2	2	2	2	0.002	FALSE	4.089	878	94.7	7.33
832	Q9VGW6	DNA replication licensing factor Mcm5 OS=Drosophila melanogaster OX=7227 GN=Mcm5 PE=1 SV=1	Mcm5	FBgn0017577	28	20	20	24	0.03	0.03	0.01	0.852142	0.909171	0.991135	1	0.999998	0.999997	433435	418199	415588	408406	2.94	11.23	1.26	433435	435670	418199	411696	415588	470068	376021	408406	404691	414862	360942	418203	418199	306291	377989	456417	273833	386816	369047	386375	19	19	19	19	19	19	19	19	19	19	0	FALSE	77.482	975	110.6	5.03
833	Q9VDS5	Rho GTPase-activating protein 92B OS=Drosophila melanogaster OX=7227 GN=RhoGAP92B PE=1 SV=1	RhoGAP92B	FBgn0038747	29	20	20	24	0.01	0.03	-0.03	0.956694	0.99168	0.913745	1	0.999998	0.999997	587182	565531	576558	563169	4.09	8.21	5.31	587182	565531	604202	561373	576558	606835	515557	601791	563169	542219	488974	542858	604202	417646	524396	589212	375449	569978	513566	504987	19	19	19	19	19	19	19	19	19	19	0	FALSE	110.393	667	75.1	8.35
834	A0A0B4LEY9	Nucleolar GTP-binding protein 1 OS=Drosophila melanogaster OX=7227 GN=Non1 PE=1 SV=1	Non1	FBgn0028473	29	20	20	23	0.67	0.79	-0.12	2.64874e-05	1.04044e-05	0.14458	0.0122165	0.00159156	0.347295	551534	606753	661029	381208	4.02	1.96	6.3	551534	640163	592142	606753	654118	679312	661029	381208	396572	350098	459288	614498	592142	451408	594939	659584	481387	361056	361642	326058	12	12	12	12	12	12	12	12	12	11	0	FALSE	41.715	550	62.9	7.59
835	X2JD07	RNA cytidine acetyltransferase OS=Drosophila melanogaster OX=7227 GN=l(1)G0020 PE=1 SV=1	l(1)G0020	FBgn0027330	25	20	20	23	0.66	1.05	-0.39	0.00140235	0.00017237	0.0504565	0.0450896	0.00476781	0.199533	574605	582087	765073	368554	11.3	5.71	11.68	574605	685547	555536	582087	765073	826818	740655	368554	387578	308229	478500	658063	555536	433057	695856	802807	539374	349070	353440	287064	5	5	5	5	5	5	5	5	5	5	0	FALSE	25.941	954	107.5	11.6
836	Q9VWH7	6-phosphofructo 2-kinase/fructose 2,6-bisphosphatase long form OS=Drosophila melanogaster OX=7227 GN=Pfrx PE=1 SV=2	Pfrx	FBgn0027621	35	20	20	23	-0.33	-0.81	0.49	0.104435	0.00299189	0.0406579	0.384285	0.0183014	0.177468	540881	542714	387322	679875	15.52	10.99	4.45	540881	451005	542714	617430	387322	357438	443201	679875	695597	637785	450417	432923	542714	459351	352280	347058	322756	643934	634330	593991	4	4	4	4	4	4	4	4	4	4	0	FALSE	11.63	689	75.7	8.46
837	P10351	Xanthine dehydrogenase OS=Drosophila melanogaster OX=7227 GN=ry PE=2 SV=2	ry	FBgn0003308	17	20	20	23	-0.25	0.15	-0.4	0.28528	0.515618	0.065893	0.642326	0.673077	0.229241	541129	466059	615420	552909	8.47	13.84	7.96	541129	511937	466059	432600	615420	681044	515127	581799	496663	552909	450624	491413	466059	321842	559742	661265	375136	551043	452917	514943	3	3	3	3	3	3	3	3	3	3	0	FALSE	8.564	1616	176.9	4.11
838	P34082	Fasciclin-2 OS=Drosophila melanogaster OX=7227 GN=Fas2 PE=1 SV=1	Fas2	FBgn0000635	27	20	20	23	0.17	-0.02	0.19	0.472001	0.963989	0.353502	0.829898	0.999998	0.595024	342887	369425	323205	328799	17.03	18.9	5.08	342887	468639	369425	341199	269458	393325	323205	328799	354689	322578	285538	449851	369425	253843	245080	381903	235370	311418	323448	300428	24	24	24	24	24	24	24	24	24	24	0	FALSE	101.224	1747	198.5	5.94
839	Q9V3A7	Structural maintenance of chromosomes protein OS=Drosophila melanogaster OX=7227 GN=glu PE=1 SV=1	glu	FBgn0015391	15	20	20	22	0.25	0.41	-0.16	0.0211071	0.00173205	0.0946792	0.164304	0.0134473	0.27763	356945	356818	397802	299397	4.23	8.77	3.3	356945	356818	353617	381754	397802	453161	385237	315248	296682	299397	297245	342513	353617	284015	361812	440001	280545	298583	270551	278839	1	1	1	1	1	1	1	1	1	1	0.003	FALSE	3.941	637	72.3	9.16
840	Q9W3D3	DENN domain-containing protein Crag OS=Drosophila melanogaster OX=7227 GN=Crag PE=1 SV=3	Crag	FBgn0025864	15	20	20	22	0.11	0.12	-0.01	0.025349	0.080841	0.630732	0.183458	0.165418	0.846819	439357	457223	461239	423883	3.22	3.81	1.17	439357	457223	453622	481086	461239	465511	433702	430137	423883	420332	365873	438892	453622	357915	419510	451992	315838	407399	386547	391470	14	14	14	14	14	14	14	14	14	14	0	FALSE	69.029	249	27.6	4.65
841	Q7K0S5	GDI interacting protein 3, isoform B OS=Drosophila melanogaster OX=7227 GN=Gint3 PE=1 SV=1	Gint3	FBgn0034372	41	20	20	22	0.11	0.53	-0.42	0.0879025	0.000552759	0.00468591	0.360904	0.00752002	0.074571	990176	923633	1.2367e+06	854504	8.72	4.51	0.69	990176	923633	907474	1.06049e+06	1.26857e+06	1.2367e+06	1.16125e+06	858161	854504	846632	824566	886604	907474	788975	1.1538e+06	1.20079e+06	845664	812795	779240	788498	4	4	4	4	4	4	4	4	4	4	0	FALSE	24.072	57	6.3	9.47
842	Q9VVM8	FI02004p OS=Drosophila melanogaster OX=7227 GN=Dmel\CG5290 PE=1 SV=1	Dmel\CG5290	FBgn0036772	26	20	20	22	0.01	0.13	-0.12	0.883536	0.525629	0.30801	1	0.682892	0.546323	422684	417981	455601	415637	4.89	8.72	3.12	422684	427207	388693	417981	455601	480673	404248	415637	436039	411514	351989	410080	388693	310966	414382	466713	294389	393664	397633	383257	5	5	5	5	5	5	5	5	5	5	0	FALSE	15.547	1052	113.7	9.03
843	Q9VBY8	Protein unc-13 homolog 4B OS=Drosophila melanogaster OX=7227 GN=stac PE=1 SV=5	stac	FBgn0266719	16	20	20	22	-0.03	0.05	-0.09	0.704476	0.685173	0.287911	1	0.828757	0.524305	351678	335489	356081	343091	0.63	4.94	2.23	351678	335489	331929	335708	362603	330000	356081	333397	343091	348451	292859	322039	331929	249758	329798	320417	259312	315773	312872	324525	1	1	1	1	1	1	1	1	1	1	0	FALSE	5.363	88	10.1	4.59
844	Q9VUE8	Big bang, isoform C OS=Drosophila melanogaster OX=7227 GN=bbg PE=2 SV=2	bbg	FBgn0087007	7	20	20	21	-0.19	-0.46	0.28	0.185872	0.00518489	0.0481405	0.508799	0.0247385	0.1941	426586	426545	352136	485594	11.36	6.91	6.88	426586	377170	426545	473877	352136	313742	356546	459550	526459	485594	355238	362049	426545	352551	320278	304631	259651	435256	480089	452250	2	2	2	2	2	2	2	2	2	2	0	FALSE	10.042	368	41.1	5.6
845	Q9VL06	E3 ubiquitin-protein ligase Ufd4 OS=Drosophila melanogaster OX=7227 GN=Ufd4 PE=2 SV=1	Ufd4	FBgn0032208	8	20	20	21	0.1	0	0.1	0.221451	0.649073	0.0689834	0.562089	0.797789	0.235289	175112	188021	175888	175457	2.65	0.45	4.92	175112	184391	188021	194301	175999	175888	174584	175457	190082	174156	145824	176998	188021	144555	160076	170780	127139	166182	173340	162197	11	11	11	11	11	11	11	11	11	11	0	FALSE	485.421	3498	392.4	8.72
846	Q9VE34	Ectopic P granules protein 5 homolog OS=Drosophila melanogaster OX=7227 GN=Epg5 PE=1 SV=2	Epg5	FBgn0038651	8	20	20	20	0.1	0.16	-0.06	0.259387	0.0428343	0.384482	0.609442	0.102229	0.625178	299098	304609	317239	284175	5.69	1.79	6.05	299098	308542	304609	277522	307914	318029	317239	287760	284175	257194	249073	296172	304609	206469	280056	308793	231025	272548	259145	239534	6	6	6	6	6	6	6	6	6	6	0	FALSE	29.831	905	101.2	5.67
847	P25439	ATP-dependent helicase brm OS=Drosophila melanogaster OX=7227 GN=brm PE=1 SV=2	brm	FBgn0000212	14	20	20	20	0.02	0.06	-0.04	0.856137	0.687533	0.947702	1	0.830402	0.999997	421454	413241	423930	407820	3.88	10.37	7.99	421454	413241	434699	402953	423930	472434	384041	407820	369211	433189	350965	396674	434699	299786	385576	458714	279673	386261	336691	403444	1	1	1	1	1	1	1	1	1	1	0.022	FALSE	2.171	341	37.6	7.05
848	Q05344	FACT complex subunit Ssrp1 OS=Drosophila melanogaster OX=7227 GN=Ssrp PE=1 SV=2	Ssrp	FBgn0010278	25	20	19	26	0.46	1	-0.54	0.0146335	0.00031936	0.00929066	0.135915	0.00580947	0.0966995	932823	909219	1.31941e+06	661588	4.99	15.1	3.12	932823	964087	873331	909219	1.31941e+06	1.50299e+06	1.10776e+06	687888	661588	646930	776806	925436	873331	676434	1.20004e+06	1.45934e+06	806711	651524	603316	602508	4	4	4	4	4	4	4	4	4	4	0	FALSE	16.746	299	34.7	8.75
849	Q9W4W8	Paraplegin, isoform A OS=Drosophila melanogaster OX=7227 GN=Spg7 PE=1 SV=1	Spg7	FBgn0024992	27	20	19	26	0.38	-0.12	0.51	0.230567	0.806298	0.10278	0.572506	0.928618	0.288996	545251	637384	448800	489011	6.45	17.63	14.25	545251	673084	591469	637384	430254	448800	587983	469629	607016	489011	454056	646100	591469	474196	391328	435766	428192	444803	553550	455433	2	2	2	2	2	2	2	2	2	2	0	FALSE	5.261	326	37.2	6.47
850	P35220	Catenin alpha OS=Drosophila melanogaster OX=7227 GN=alpha-Cat PE=1 SV=2	alpha-Cat	FBgn0010215	22	20	19	25	0.18	0.08	0.1	0.070148	0.172851	0.767231	0.320251	0.288113	0.946361	695862	749907	698426	660842	4.14	8.67	3.11	695862	710680	771457	749907	698426	791580	672788	660842	666502	628939	579477	682188	771457	557911	635238	768592	489950	625907	607797	585752	31	31	31	31	31	31	31	31	31	31	0	FALSE	117.377	1742	193	6.37
851	Q9VIJ0	Uncharacterized protein, isoform A OS=Drosophila melanogaster OX=7227 GN=Dmel\CG9331 PE=1 SV=3	Dmel\CG9331	FBgn0032889	73	20	18	123	-0.16	-0.22	0.06	0.508303	0.0574839	0.253841	0.863752	0.128086	0.481543	2.66344e+06	2.57496e+06	2.46998e+06	2.87115e+06	9.24	3.96	0.55	2.66344e+06	2.57496e+06	2.57302e+06	3.00928e+06	2.60741e+06	2.4155e+06	2.46998e+06	2.84585e+06	2.87436e+06	2.87115e+06	2.21797e+06	2.47173e+06	2.57302e+06	2.23882e+06	2.37151e+06	2.34536e+06	1.79874e+06	2.6954e+06	2.62118e+06	2.674e+06	1	1	1	1	1	1	1	1	1	1	0	FALSE	6.55	502	58	8.25
852	Q7K5K3	Pyruvate dehydrogenase E1 component subunit beta OS=Drosophila melanogaster OX=7227 GN=Pdhb PE=1 SV=1	Pdhb	FBgn0039635	55	20	16	59	0.05	-0.24	0.29	0.842183	0.0231522	0.0123183	1	0.0661583	0.10712	1.46402e+06	1.60734e+06	1.31429e+06	1.55742e+06	6.42	9.5	0.83	1.46402e+06	1.50529e+06	1.60734e+06	1.71161e+06	1.31429e+06	1.13585e+06	1.3664e+06	1.54315e+06	1.55742e+06	1.56897e+06	1.21916e+06	1.44494e+06	1.60734e+06	1.27339e+06	1.19538e+06	1.10286e+06	995065	1.46157e+06	1.42024e+06	1.46124e+06	3	3	3	3	3	3	3	3	3	3	0	FALSE	12.963	158	17.7	7.14
853	Q9VLI2	Alpha-mannosidase OS=Drosophila melanogaster OX=7227 GN=LManIII PE=1 SV=2	LManIII	FBgn0032066	22	20	14	39	-1.78	-1.32	-0.47	0.0157638	0.0346309	0.781422	0.140131	0.0875396	0.9526	441641	222157	307183	764365	10.5	55.41	12.92	441641	222157	191599	236074	467956	132689	307183	674631	873441	764365	367775	213251	191599	175633	425619	128836	223703	638967	796509	711880	7	7	7	7	7	7	7	7	7	7	0	FALSE	28.371	298	33.6	6.19
854	Q9VAW3	GH12731p OS=Drosophila melanogaster OX=7227 GN=Gfat2 PE=1 SV=1	Gfat2	FBgn0039580	32	20	14	32	-0.08	0.12	-0.2	0.988713	0.558365	0.482513	1	0.71421	0.715338	576142	572865	656039	603439	7.93	7.85	2.25	576142	572865	558594	646195	666914	656039	575959	580574	604072	603439	479781	549898	558594	480752	606577	636987	419436	549883	550866	562004	9	9	9	9	9	9	9	9	9	9	0	FALSE	43.779	4752	530.2	5.24
855	Q9VKM7	AT01533p OS=Drosophila melanogaster OX=7227 GN=CG6089 PE=1 SV=2	CG6089	FBgn0053129	30	20	11	48	0.36	-0.57	0.93	0.17087	0.661844	0.054891	0.486098	0.810286	0.208859	6.9827e+06	8.15194e+06	4.27422e+06	6.35507e+06	21.97	33.73	19	6.9827e+06	1.12152e+07	8.15194e+06	7.53628e+06	3.75237e+06	4.27422e+06	6.881e+06	6.58912e+06	6.35507e+06	4.56245e+06	5.81482e+06	1.07656e+07	8.15194e+06	5.60679e+06	3.41289e+06	4.1501e+06	5.01101e+06	6.2408e+06	5.79532e+06	4.24917e+06	5	5	5	5	5	5	5	5	5	5	0	FALSE	12.985	531	58	7.14
856	Q9VMN5	60 kDa heat shock protein homolog 2, mitochondrial OS=Drosophila melanogaster OX=7227 GN=Hsp60C PE=2 SV=2	Hsp60C	FBgn0031728	36	20	6	53	1.55	2.6	-1.05	0.00264626	0.000139944	0.0137766	0.0592388	0.0043984	0.110776	153209	145931	302318	49920.9	20.13	14.64	29.32	153209	120167	179837	145931	364464	302318	274777	68878.6	49920.9	38443.5	127584	115349	179837	108569	331491	293538	200103	65237.4	45523.9	35803.8	3	3	3	3	3	3	3	3	3	3	0	FALSE	8.664	340	37.2	4.92
857	P61857	Tubulin beta-2 chain OS=Drosophila melanogaster OX=7227 GN=betaTub85D PE=1 SV=1	betaTub85D	FBgn0003889	44	20	4	262	0.38	1.13	-0.75	0.0281862	0.000250918	0.00363528	0.195848	0.00542442	0.0686941	76044.6	68539.9	115155	52621.6	10.6	13.36	10.83	76044.6	68539.9	78768.7	64213.3	115155	136776	105704	54338.9	44146.4	52621.6	63325.9	65792	78768.7	47773	104737	132804	76977.5	51466.3	40258.1	49008.3	10	10	10	10	10	10	10	10	10	10	0	FALSE	36.999	1150	129.2	9.57
858	P12646	Glucose-6-phosphate 1-dehydrogenase OS=Drosophila melanogaster OX=7227 GN=Zw PE=1 SV=2	Zw	FBgn0004057	46	20	3	37	-0.08	-1.25	1.17	0.470277	5.51811e-05	0.00010503	0.829898	0.00312969	0.0198257	2.60222e+06	3.09656e+06	1.375e+06	3.26667e+06	7.88	13.02	5.8	2.60222e+06	2.73395e+06	3.17839e+06	3.09656e+06	1.375e+06	1.11629e+06	1.43832e+06	3.26667e+06	3.52138e+06	3.14509e+06	2.16699e+06	2.62434e+06	3.17839e+06	2.30376e+06	1.2506e+06	1.08387e+06	1.0466e+06	3.09398e+06	3.21122e+06	2.92913e+06	22	22	22	22	22	22	22	22	22	22	0	FALSE	96.003	1078	119.4	6.25
859	Q9XZ10	V-type proton ATPase subunit a OS=Drosophila melanogaster OX=7227 GN=Vha100-1 PE=1 SV=1	Vha100-1	FBgn0028671	27	20	3	28	0.21	0.24	-0.03	0.275711	0.556499	0.810835	0.630482	0.712183	0.974198	824417	828571	845801	715418	21.95	14.18	5.37	824417	1.11792e+06	828571	742363	695702	845801	925357	715418	752500	675799	686531	1.0731e+06	828571	552298	632761	821238	670771	677598	686220	629394	4	4	4	4	4	4	4	4	4	4	0	FALSE	15.782	597	67.5	8.32
860	Q7YTZ4	GH22187p OS=Drosophila melanogaster OX=7227 GN=Dmel\CG10737 PE=1 SV=1	Dmel\CG10737	FBgn0034420	27	20	1	27	0.23	-0.51	0.74	0.951268	0.0925387	0.0632015	1	0.183011	0.224125	2930.64	3384.62	2029.93	2883.09	18.2	26.8	18.26	2930.64	3384.62	2737.13	3959.5	1511.43	2029.93	2609.76	2813.94	3853.67	2883.09	2440.48	3248.93	2737.13	2945.76	1374.69	1970.98	1900.53	2665.18	3514.25	2685.12	12	12	12	12	12	12	12	12	12	12	0	FALSE	53.167	422	46	5.58
861	B7YZL1	Uncharacterized protein, isoform O OS=Drosophila melanogaster OX=7227 GN=10737 PE=1 SV=1	10737	FBgn0034420	26	20	1	27	0.07	-0.4	0.48	0.994336	0.216444	0.19049	1	0.343103	0.408234	637430	677026	486123	643037	12.58	25.28	12.49	637430	786578	677026	614357	422574	486123	679515	643037	780516	624399	530818	755043	677026	457065	384343	472006	494849	609043	711769	581524	10	10	10	9	10	10	9	10	10	10	0	FALSE	41.081	679	74.6	8.98
862	Q961X4	Combover, isoform B OS=Drosophila melanogaster OX=7227 GN=cmb PE=1 SV=1	cmb	FBgn0036365	27	20	1	21	0.42	0.61	-0.19	0.0174129	0.000987299	0.0484072	0.147184	0.00984958	0.195061	16823	18379.8	20970.1	13767.1	6.32	9.32	4.64	16823	18379.8	18423.6	16458.9	23335.9	20970.1	19405.6	13767.1	13738	14888.5	14009.3	17642.9	18423.6	12245	21224.6	20361.1	14131.9	13039.3	12528	13866.2	17	17	17	17	17	17	17	17	17	17	0	FALSE	67.94	156	17.3	10.11
863	Q9VU76	Combover, isoform A OS=Drosophila melanogaster OX=7227 GN=cmb PE=1 SV=2	cmb	FBgn0036365	14	20	1	21	0.21	0.43	-0.23	0.120192	0.0107662	0.184756	0.410369	0.0394909	0.399697	504755	483032	564779	417788	3.12	14.54	2.73	504755	479126	507364	483032	564779	655642	490085	422153	400751	417788	420333	459917	507364	359363	513683	636602	356899	399836	365453	389100	100	100	100	99	99	100	100	100	100	100	0	FALSE	591.061	879	102.3	5.58
864	P29613	Triosephosphate isomerase OS=Drosophila melanogaster OX=7227 GN=Tpi PE=1 SV=3	Tpi	FBgn0086355	78	19	19	170	-0.44	-0.59	0.15	0.0181638	0.00612073	0.585742	0.150337	0.0269409	0.807836	1.1501e+07	1.12145e+07	1.01135e+07	1.52579e+07	11.5	8.39	7.56	1.1501e+07	9.40372e+06	1.12145e+07	1.17807e+07	1.01135e+07	9.03759e+06	1.06808e+07	1.52579e+07	1.33472e+07	1.52688e+07	9.57741e+06	9.02672e+06	1.12145e+07	8.76453e+06	9.19848e+06	8.77513e+06	7.77818e+06	1.44513e+07	1.21716e+07	1.42204e+07	8	8	8	8	8	8	8	8	8	8	0	FALSE	32.248	411	45.6	4.93
865	Q94920	Voltage-dependent anion-selective channel OS=Drosophila melanogaster OX=7227 GN=porin PE=1 SV=3	porin	FBgn0004363	76	19	19	165	0.25	-0.27	0.52	0.627688	0.470273	0.148474	0.958434	0.630471	0.352119	8.49328e+06	9.21611e+06	6.4237e+06	7.75336e+06	15.93	27.36	15.73	8.49328e+06	1.16249e+07	9.21611e+06	8.6831e+06	5.45058e+06	6.4237e+06	9.14892e+06	7.75336e+06	9.96165e+06	7.58522e+06	7.07275e+06	1.11588e+07	9.21611e+06	6.45999e+06	4.95746e+06	6.23715e+06	6.66086e+06	7.34349e+06	9.08424e+06	7.06438e+06	1	1	1	1	1	1	1	1	1	1	0.008	FALSE	3.349	943	103.6	7.52
866	Q94522	Succinate--CoA ligase [ADP/GDP-forming] subunit alpha, mitochondrial OS=Drosophila melanogaster OX=7227 GN=Scsalpha1 PE=2 SV=3	Scsalpha1	FBgn0004888	48	19	19	93	0.05	0.09	-0.04	0.0333768	0.0152579	0.782149	0.216259	0.0503689	0.952759	7.01047e+06	6.99476e+06	7.17491e+06	6.74562e+06	2.06	1.47	1.1	7.01047e+06	6.99476e+06	7.24212e+06	6.9861e+06	7.01792e+06	7.17491e+06	7.21709e+06	6.8518e+06	6.70825e+06	6.74562e+06	5.83795e+06	6.71433e+06	7.24212e+06	5.19747e+06	6.383e+06	6.96654e+06	5.25576e+06	6.48959e+06	6.11739e+06	6.28243e+06	6	6	6	6	6	6	6	6	6	6	0	FALSE	17.473	1193	136.3	9
867	Q9W3L4	GH20802p OS=Drosophila melanogaster OX=7227 GN=Dmel\CG2233 PE=1 SV=1	Dmel\CG2233	FBgn0029990	61	19	19	85	-0.68	-0.71	0.02	0.0506906	0.107751	0.825517	0.270207	0.201156	0.982571	1.97871e+06	1.58278e+06	1.55619e+06	2.53875e+06	7.4	16.62	29.25	1.97871e+06	1.40573e+06	1.61779e+06	1.58278e+06	1.55619e+06	1.52651e+06	2.03131e+06	3.38344e+06	1.86779e+06	2.53875e+06	1.64777e+06	1.34937e+06	1.61779e+06	1.17503e+06	1.4154e+06	1.48218e+06	1.47927e+06	3.20457e+06	1.70328e+06	2.36442e+06	20	20	20	19	19	19	19	20	20	20	0	FALSE	82.585	544	59.9	8.1
868	P41094	40S ribosomal protein S18 OS=Drosophila melanogaster OX=7227 GN=RpS18 PE=1 SV=1	RpS18	FBgn0010411	71	19	19	84	0.28	0.08	0.2	0.00504204	0.148644	0.0577227	0.0820723	0.257279	0.213978	3.74185e+06	4.20319e+06	3.65883e+06	3.45109e+06	5.58	0.7	5.53	3.74185e+06	4.22322e+06	3.81913e+06	4.20319e+06	3.66464e+06	3.61806e+06	3.65883e+06	3.48057e+06	3.45109e+06	3.14531e+06	3.11601e+06	4.05391e+06	3.81913e+06	3.12706e+06	3.33309e+06	3.51299e+06	2.6645e+06	3.29658e+06	3.14712e+06	2.92934e+06	5	5	5	5	5	5	5	5	5	5	0	FALSE	21.882	283	33.2	4.67
869	Q9V3V2	Peptidylprolyl isomerase OS=Drosophila melanogaster OX=7227 GN=Fkbp14 PE=1 SV=1	Fkbp14	FBgn0010470	68	19	19	84	0.07	-0.19	0.26	0.351266	0.0765832	0.0129089	0.713989	0.158863	0.108804	2.5867e+06	2.8058e+06	2.34291e+06	2.66777e+06	2.63	2.56	7.85	2.5867e+06	2.9001e+06	2.8058e+06	2.75367e+06	2.32742e+06	2.34291e+06	2.43935e+06	2.66777e+06	2.85738e+06	2.44083e+06	2.15406e+06	2.78383e+06	2.8058e+06	2.04866e+06	2.11686e+06	2.27487e+06	1.77643e+06	2.52674e+06	2.60571e+06	2.27323e+06	21	21	21	21	21	20	21	21	21	21	0	FALSE	89.356	891	100.9	8.92
870	P41572	6-phosphogluconate dehydrogenase, decarboxylating OS=Drosophila melanogaster OX=7227 GN=Pgd PE=2 SV=1	Pgd	FBgn0004654	40	19	19	76	0.05	-0.89	0.93	0.868517	0.000102342	7.80968e-05	1	0.0039664	0.0198257	2.24087e+06	2.73207e+06	1.4309e+06	2.64657e+06	5.51	11.2	1.19	2.24087e+06	2.55616e+06	2.73207e+06	2.85364e+06	1.4309e+06	1.22145e+06	1.5265e+06	2.64657e+06	2.5927e+06	2.64739e+06	1.86608e+06	2.45368e+06	2.73207e+06	2.12303e+06	1.30145e+06	1.18598e+06	1.11166e+06	2.50667e+06	2.36433e+06	2.4656e+06	1	1	1	1	1	1	1	1	1	1	0.013	FALSE	3.025	525	59.7	9.45
871	Q7KVX1	Pyruvate dehydrogenase E1 component subunit alpha OS=Drosophila melanogaster OX=7227 GN=Pdha PE=1 SV=1	Pdha	FBgn0028325	43	19	19	61	0.25	-0.17	0.41	0.0555477	0.0452255	0.00208433	0.28437	0.106383	0.0569816	2.74362e+06	3.12873e+06	2.34872e+06	2.63964e+06	5.47	2.71	5.91	2.74362e+06	2.8437e+06	3.12873e+06	3.13392e+06	2.34872e+06	2.32299e+06	2.44479e+06	2.63964e+06	2.87296e+06	2.56871e+06	2.28474e+06	2.72969e+06	3.12873e+06	2.33155e+06	2.13623e+06	2.25553e+06	1.78039e+06	2.5001e+06	2.61991e+06	2.39232e+06	21	21	21	21	21	21	21	21	21	21	0	FALSE	82.039	1055	118.9	6.77
872	Q9VA91	40S ribosomal protein S7 OS=Drosophila melanogaster OX=7227 GN=RpS7 PE=1 SV=1	RpS7	FBgn0039757	70	19	19	59	0.01	-0.14	0.15	0.497905	0.0540987	0.0134381	0.853455	0.121943	0.110346	1.6525e+07	1.73607e+07	1.56935e+07	1.72341e+07	4.72	3.14	2.94	1.6525e+07	1.70551e+07	1.73607e+07	1.86278e+07	1.50475e+07	1.60063e+07	1.56935e+07	1.74349e+07	1.72341e+07	1.64843e+07	1.37611e+07	1.63713e+07	1.73607e+07	1.38586e+07	1.36862e+07	1.55415e+07	1.14286e+07	1.65133e+07	1.57161e+07	1.53524e+07	1	1	1	1	1	1	1	1	1	1	0.001	FALSE	4.43	2417	261.1	5.64
873	Q8MLZ7	Chitinase-like protein Idgf3 OS=Drosophila melanogaster OX=7227 GN=Idgf3 PE=1 SV=3	Idgf3	FBgn0020414	53	19	19	58	-0.08	0.49	-0.57	0.976519	0.0167649	0.0133371	1	0.0538184	0.109849	1.91964e+06	1.58154e+06	2.34947e+06	1.67618e+06	10.09	16.34	6.61	1.91964e+06	1.84244e+06	1.58154e+06	1.53215e+06	2.34947e+06	2.91137e+06	2.13107e+06	1.67618e+06	1.79525e+06	1.57305e+06	1.59857e+06	1.76858e+06	1.58154e+06	1.13988e+06	2.13691e+06	2.82682e+06	1.55192e+06	1.58757e+06	1.63712e+06	1.46504e+06	4	4	4	4	4	4	4	4	4	4	0	FALSE	17.327	191	21.7	5.58
874	Q7JXZ2	Ecdysone-induced protein 55E, isoform A OS=Drosophila melanogaster OX=7227 GN=Eip55E PE=1 SV=1	Eip55E	FBgn0000566	51	19	19	54	-0.09	0.31	-0.4	0.407917	0.00383157	0.00118107	0.770213	0.0208034	0.0507198	2.7854e+06	2.44625e+06	3.22592e+06	2.60306e+06	3.73	6.3	5.75	2.7854e+06	2.55773e+06	2.44625e+06	2.37595e+06	3.22592e+06	3.55258e+06	3.16376e+06	2.60306e+06	2.76929e+06	2.46928e+06	2.31953e+06	2.45519e+06	2.44625e+06	1.76764e+06	2.93406e+06	3.44941e+06	2.30397e+06	2.46546e+06	2.52537e+06	2.29972e+06	4	4	4	4	4	4	4	4	4	4	0	FALSE	15.797	680	75.6	7.78
875	C6SUW3	LD13662p OS=Drosophila melanogaster OX=7227 GN=RpS9 PE=1 SV=1	RpS9	FBgn0010408	59	19	19	53	0.31	0.13	0.17	0.0326749	0.502069	0.143636	0.214351	0.659926	0.346926	3.45929e+06	3.98038e+06	3.53312e+06	3.22028e+06	8.04	7.84	4.57	3.45929e+06	3.98038e+06	3.53835e+06	4.14233e+06	3.59858e+06	3.10601e+06	3.53312e+06	3.30105e+06	3.22028e+06	3.0187e+06	2.88071e+06	3.8208e+06	3.53835e+06	3.08178e+06	3.27301e+06	3.0158e+06	2.57295e+06	3.12654e+06	2.93664e+06	2.81142e+06	3	3	3	3	3	3	3	3	3	3	0	FALSE	20.934	973	107.5	4.77
876	Q9W058	Succinyl-CoA:3-ketoacid-coenzyme A transferase, mitochondrial OS=Drosophila melanogaster OX=7227 GN=SCOT PE=1 SV=1	SCOT	FBgn0035298	46	19	19	52	-0.19	-0.36	0.16	0.00970608	0.000535066	0.0337035	0.110601	0.00745107	0.161233	2.50056e+06	2.44976e+06	2.18704e+06	2.80093e+06	4.56	4.53	2.57	2.50056e+06	2.33286e+06	2.44976e+06	2.55585e+06	2.29016e+06	2.18704e+06	2.09181e+06	2.80093e+06	2.9156e+06	2.78021e+06	2.08234e+06	2.23933e+06	2.44976e+06	1.90149e+06	2.08297e+06	2.12353e+06	1.52334e+06	2.65286e+06	2.6588e+06	2.5893e+06	40	40	40	40	40	40	40	40	40	40	0	FALSE	190.835	1489	170	5.2
877	Q9V6U9	Enoyl-[acyl-carrier-protein] reductase, mitochondrial OS=Drosophila melanogaster OX=7227 GN=CG16935 PE=3 SV=2	CG16935	FBgn0033883	66	19	19	49	0.61	0.25	0.36	0.000783106	0.0322099	0.0179789	0.0379502	0.0837473	0.122492	1.81828e+06	2.29694e+06	1.79296e+06	1.50305e+06	10.08	2.66	4.76	1.81828e+06	2.01216e+06	2.29694e+06	2.46177e+06	1.86898e+06	1.77974e+06	1.79296e+06	1.50305e+06	1.57649e+06	1.43316e+06	1.51417e+06	1.93149e+06	2.29694e+06	1.83149e+06	1.69989e+06	1.72805e+06	1.30571e+06	1.4236e+06	1.43763e+06	1.33475e+06	25	25	25	25	25	25	25	25	25	25	0	FALSE	87.871	1033	115.4	5.9
878	Q9VXG4	Annexin B11 OS=Drosophila melanogaster OX=7227 GN=AnxB11 PE=2 SV=2	AnxB11	FBgn0030749	35	19	19	48	0.71	1.04	-0.33	0.088907	0.048104	0.87808	0.361857	0.111466	0.999997	1.38368e+06	1.37483e+06	1.72437e+06	839748	33.39	22.54	15.44	1.38368e+06	2.17221e+06	1.37483e+06	1.17906e+06	1.31339e+06	1.72437e+06	2.08203e+06	825535	1.07678e+06	839748	1.15225e+06	2.08512e+06	1.37483e+06	877188	1.19457e+06	1.67429e+06	1.51621e+06	781894	981935	782086	3	3	3	3	3	3	3	3	3	3	0	FALSE	9.812	749	80.5	9.31
879	Q9VUJ1	Proteasome subunit beta OS=Drosophila melanogaster OX=7227 GN=Prosbeta2 PE=1 SV=1	Prosbeta2	FBgn0023174	66	19	19	43	0.18	0.43	-0.26	0.0537682	0.00154645	0.030351	0.279435	0.0126935	0.153209	2.24919e+06	2.20982e+06	2.63994e+06	1.95425e+06	2.42	6.8	4.24	2.24919e+06	2.26582e+06	2.20982e+06	2.15897e+06	2.63994e+06	2.65137e+06	2.34578e+06	2.04801e+06	1.95425e+06	1.882e+06	1.873e+06	2.17498e+06	2.20982e+06	1.60622e+06	2.4011e+06	2.57438e+06	1.70829e+06	1.93974e+06	1.78212e+06	1.75277e+06	12	12	12	12	12	12	12	12	12	12	0	FALSE	52.416	327	37.3	6.67
880	Q86BP1	3-hydroxyisobutyryl-CoA hydrolase, mitochondrial OS=Drosophila melanogaster OX=7227 GN=Dmel\CG5044 PE=1 SV=1	Dmel\CG5044	FBgn0038326	54	19	19	42	0.1	0.03	0.08	0.646814	0.930999	0.844965	0.973065	0.999998	0.995189	1.66172e+06	1.75516e+06	1.66246e+06	1.63226e+06	8.31	1.28	2.76	1.66172e+06	1.80463e+06	1.53899e+06	1.75516e+06	1.67263e+06	1.6318e+06	1.66246e+06	1.58478e+06	1.67476e+06	1.63226e+06	1.38379e+06	1.73228e+06	1.53899e+06	1.30579e+06	1.5213e+06	1.58441e+06	1.21067e+06	1.501e+06	1.52725e+06	1.52018e+06	2	2	2	2	2	2	2	2	2	2	0	FALSE	14.005	53	6.4	8.87
881	Q9VJ28	FI05204p OS=Drosophila melanogaster OX=7227 GN=L2HGDH PE=1 SV=1	L2HGDH	FBgn0032729	39	19	19	40	-0.18	-0.63	0.45	0.654915	0.00376361	0.00917601	0.98035	0.0206396	0.0964006	1.82148e+06	1.85589e+06	1.36174e+06	2.10099e+06	9.9	13.73	1.35	1.82148e+06	1.81624e+06	1.85589e+06	2.16797e+06	1.36174e+06	1.1679e+06	1.54032e+06	2.10525e+06	2.05441e+06	2.10099e+06	1.51683e+06	1.74342e+06	1.85589e+06	1.61291e+06	1.23854e+06	1.13398e+06	1.12172e+06	1.99396e+06	1.87346e+06	1.95673e+06	2	2	2	2	2	2	2	2	2	2	0	FALSE	8.428	81	9.6	8.37
882	Q9VL01	FI06461p OS=Drosophila melanogaster OX=7227 GN=c-SPH35 PE=1 SV=1	c-SPH35	FBgn0032213	45	19	19	40	0	0.7	-0.7	0.899417	0.0219118	0.0368482	1	0.0637894	0.167458	1.82603e+06	1.50958e+06	2.4579e+06	1.50887e+06	7.62	22.68	7.01	1.82603e+06	1.70479e+06	1.50958e+06	1.48816e+06	2.4579e+06	2.88667e+06	1.81201e+06	1.57523e+06	1.37107e+06	1.50887e+06	1.52062e+06	1.63644e+06	1.50958e+06	1.10715e+06	2.23553e+06	2.80283e+06	1.31957e+06	1.49196e+06	1.2503e+06	1.40526e+06	7	7	7	7	7	7	7	7	7	7	0	FALSE	35.194	307	35.1	4.79
883	P91929	NADH dehydrogenase [ubiquinone] 1 alpha subcomplex subunit 10, mitochondrial OS=Drosophila melanogaster OX=7227 GN=ND-42 PE=2 SV=2	ND-42	FBgn0019957	46	19	19	39	-0.13	-0.69	0.56	0.243322	0.000133815	0.000406929	0.587651	0.00437211	0.0334012	1.15095e+06	1.21649e+06	824626	1.33064e+06	5.04	5.41	6.5	1.15095e+06	1.13591e+06	1.21649e+06	1.25472e+06	824626	766245	852661	1.33064e+06	1.38304e+06	1.21643e+06	958452	1.09037e+06	1.21649e+06	933479	750020	743993	620941	1.26029e+06	1.26123e+06	1.13291e+06	2	2	2	2	2	2	2	2	2	2	0	FALSE	11.639	323	35.3	6.1
884	A0A0B4KG54	S-methyl-5'-thioadenosine phosphorylase OS=Drosophila melanogaster OX=7227 GN=Mtap PE=3 SV=1	Mtap	FBgn0034215	55	19	19	37	0.11	-0.05	0.16	0.0172992	0.470462	0.00475222	0.146564	0.630471	0.074571	1.16841e+06	1.2383e+06	1.10895e+06	1.14525e+06	2.2	3.39	2.07	1.16841e+06	1.20391e+06	1.2383e+06	1.25732e+06	1.10895e+06	1.06231e+06	1.13632e+06	1.14525e+06	1.10525e+06	1.14628e+06	972993	1.15565e+06	1.2383e+06	935414	1.00862e+06	1.03146e+06	827515	1.0847e+06	1.0079e+06	1.06757e+06	22	22	22	22	22	22	22	22	22	22	0	FALSE	92.565	508	56.8	9.28
885	Q9V9X4	Methylthioribose-1-phosphate isomerase OS=Drosophila melanogaster OX=7227 GN=CG11334 PE=2 SV=1	CG11334	FBgn0039849	65	19	19	35	0.07	-0.25	0.33	0.145695	0.000401236	0.000105661	0.454695	0.00645044	0.0198257	1.57004e+06	1.69529e+06	1.3522e+06	1.61311e+06	2.82	2.99	1.33	1.57004e+06	1.63951e+06	1.69529e+06	1.73446e+06	1.3522e+06	1.3303e+06	1.40917e+06	1.63708e+06	1.61311e+06	1.59428e+06	1.30745e+06	1.57378e+06	1.69529e+06	1.29039e+06	1.22986e+06	1.29167e+06	1.02621e+06	1.55054e+06	1.47103e+06	1.48481e+06	4	4	4	4	4	4	4	4	4	4	0	FALSE	30.511	669	72.5	9.13
886	Q24276	Hsp90 co-chaperone Cdc37 OS=Drosophila melanogaster OX=7227 GN=Cdc37 PE=1 SV=1	Cdc37	FBgn0011573	45	19	19	35	0.03	0.24	-0.21	0.669974	0.0878864	0.268278	0.988889	0.176358	0.499821	845714	821432	951047	804529	4.46	8.36	2.43	845714	879207	821432	809299	951047	955210	821475	804529	781825	820646	704266	843958	821432	602097	865004	927470	598230	761998	712963	764296	9	9	9	9	9	9	9	9	9	9	0	FALSE	23.599	2395	263.7	8.6
887	Q9VSC5	GM09977p OS=Drosophila melanogaster OX=7227 GN=anon-WO0172774.138 PE=1 SV=1	anon-WO0172774.138	FBgn0035830	60	19	19	34	0.28	0.9	-0.62	0.081065	0.000703197	0.00693632	0.345768	0.00861538	0.0865625	1.50206e+06	1.37983e+06	2.12e+06	1.13346e+06	9.67	13.52	2.17	1.50206e+06	1.53972e+06	1.37983e+06	1.27117e+06	2.12e+06	2.31345e+06	1.76282e+06	1.14062e+06	1.13346e+06	1.09534e+06	1.25083e+06	1.47799e+06	1.37983e+06	945717	1.9282e+06	2.24626e+06	1.28375e+06	1.08032e+06	1.03363e+06	1.02013e+06	342	342	342	342	342	340	341	342	341	341	0	FALSE	1608.63	8805	988.9	5.71
888	Q9VT61	LD27033p OS=Drosophila melanogaster OX=7227 GN=BcDNA:GH07921 PE=1 SV=1	BcDNA:GH07921	FBgn0027567	19	19	19	33	0.6	0.76	-0.16	0.00182204	0.000413012	0.196773	0.048794	0.00651527	0.416331	1.55809e+06	1.70706e+06	1.90152e+06	1.1236e+06	5.71	10.07	9.71	1.55809e+06	1.74572e+06	1.70706e+06	1.56429e+06	1.90152e+06	2.14247e+06	1.75719e+06	1.12593e+06	1.1236e+06	945583	1.2975e+06	1.67573e+06	1.70706e+06	1.16379e+06	1.72949e+06	2.08025e+06	1.27965e+06	1.06641e+06	1.02464e+06	880654	6	6	6	6	6	6	6	4	5	5	0	FALSE	35.886	358	41.3	8.91
889	X2JJD6	Uncharacterized protein, isoform B OS=Drosophila melanogaster OX=7227 GN=Dmel\CG2145 PE=4 SV=1	Dmel\CG2145	FBgn0030251	33	19	19	33	0.07	0.4	-0.33	0.53278	0.0624011	0.260041	0.887116	0.13615	0.489626	1.4151e+06	1.29037e+06	1.6201e+06	1.22668e+06	6.13	14.53	2.02	1.4151e+06	1.42992e+06	1.29037e+06	1.2861e+06	1.6201e+06	1.71283e+06	1.28723e+06	1.22668e+06	1.19578e+06	1.24463e+06	1.17842e+06	1.37259e+06	1.29037e+06	956821	1.47353e+06	1.66309e+06	937410	1.16184e+06	1.09045e+06	1.15916e+06	1	1	1	1	1	1	1	1	1	1	0	FALSE	7.263	220	24.8	5.21
890	A1Z6V5	FI01422p OS=Drosophila melanogaster OX=7227 GN=Spn43Ab PE=1 SV=1	Spn43Ab	FBgn0024293	55	19	19	33	0.02	-0.03	0.05	0.892298	0.662904	0.419694	1	0.811135	0.657455	677504	656465	634628	648783	20.12	6.1	12.29	677504	895916	630391	656465	576159	634628	646845	648783	782712	626885	564189	859998	630391	488392	524033	616198	471057	614486	713772	583840	30	30	30	30	30	30	30	30	30	30	0	FALSE	196.109	506	57.1	8.18
891	Q9V3S0	Cytochrome P450 4g1 OS=Drosophila melanogaster OX=7227 GN=Cyp4g1 PE=2 SV=1	Cyp4g1	FBgn0010019	30	19	19	32	0.19	-0.35	0.54	0.509742	0.977916	0.410407	0.864498	0.999998	0.648035	1.00628e+06	1.03003e+06	706656	903301	23.53	42.41	11.89	1.00628e+06	1.50756e+06	1.03003e+06	1.01909e+06	667014	706656	1.3537e+06	903301	1.01226e+06	797315	837975	1.44712e+06	1.03003e+06	758174	606668	686134	985817	855548	923102	742567	1	1	1	1	1	1	1	1	1	1	0.003	FALSE	3.962	238	28.1	6.16
892	Q9VG79	Dipeptidase C, isoform A OS=Drosophila melanogaster OX=7227 GN=Dip-C PE=1 SV=2	Dip-C	FBgn0000455	42	19	19	32	0.05	-0.15	0.2	0.728752	0.14935	0.0557375	1	0.25828	0.210326	1.0893e+06	1.13095e+06	984526	1.09089e+06	10.42	7.01	3.2	1.0893e+06	1.03776e+06	1.13095e+06	1.27523e+06	1.00163e+06	984526	878155	1.09089e+06	1.12603e+06	1.05613e+06	907114	996154	1.13095e+06	948733	911007	955935	639506	1.03322e+06	1.02685e+06	983614	3	3	3	3	3	3	3	3	3	3	0	FALSE	8.326	208	23.8	5.01
893	Q9V3D9	Signal recognition particle 54 kDa protein OS=Drosophila melanogaster OX=7227 GN=Srp54k PE=1 SV=1	Srp54k	FBgn0010747	43	19	19	30	-0.16	-0.23	0.07	0.000299041	2.36764e-05	0.00673045	0.0301912	0.00227801	0.0849377	873056	851051	809421	948711	1.36	0.13	2.01	873056	869823	851051	848407	809421	811148	809151	965384	948711	927367	727035	834951	851051	631192	736191	787592	589255	914350	865149	863689	15	15	15	15	15	15	15	15	15	15	0	FALSE	53.201	415	47.9	5.29
894	Q7K3W2	GH09295p OS=Drosophila melanogaster OX=7227 GN=CG8728-RA PE=1 SV=1	CG8728-RA	FBgn0033235	44	19	19	30	0.23	0.1	0.13	0.100894	0.976557	0.131537	0.382202	0.999998	0.328525	872810	919925	841094	783758	7.41	6.78	8.4	872810	919925	914740	1.04027e+06	841094	772503	884523	783758	902642	782079	726830	883045	914740	773936	764998	750069	644144	742326	823138	728377	4	4	4	4	4	4	4	4	4	4	0	FALSE	11.458	822	90.5	7.36
895	Q24179	Protein sly1 homolog OS=Drosophila melanogaster OX=7227 GN=Slh PE=2 SV=4	Slh	FBgn0264978	35	19	19	30	-0.08	-0.18	0.1	0.190515	0.00619732	0.0588932	0.513689	0.0270858	0.216134	563357	565351	528491	598344	2.3	1.71	3.64	563357	550325	565351	576112	528491	537761	519720	598344	605225	565088	469134	528262	565351	428612	480678	522144	378480	566713	551917	526286	22	22	22	22	22	22	22	22	22	22	0	FALSE	101.035	669	72.5	4.88
896	Q8T6B9	Poly(U)-binding-splicing factor half pint OS=Drosophila melanogaster OX=7227 GN=hfp PE=1 SV=2	hfp	FBgn0028577	41	19	19	30	0.05	0.16	-0.11	0.294946	0.0125179	0.0889974	0.655465	0.044189	0.268776	567270	523579	564913	504028	1.25	4.08	3.68	567270	534817	523579	523317	564913	588649	542487	486494	523658	504028	472392	513375	523579	389334	513804	571554	395060	460776	477535	469418	17	17	17	17	17	17	17	17	17	17	0	FALSE	105.071	194	22.2	9.8
897	Q9VH81	GH12714p OS=Drosophila melanogaster OX=7227 GN=PpD3 PE=1 SV=1	PpD3	FBgn0005777	36	19	19	29	0.29	0.43	-0.14	0.00736969	0.00088728	0.112	0.097007	0.00951964	0.300889	1.01483e+06	1.0458e+06	1.15216e+06	856262	3.95	6.01	2.4	1.01483e+06	1.05975e+06	983456	1.0458e+06	1.17464e+06	1.15216e+06	1.048e+06	852113	890036	856262	845093	1.01726e+06	983456	778046	1.06837e+06	1.1187e+06	763196	807067	811643	797466	14	14	14	14	14	14	14	14	14	14	0	FALSE	59.847	739	83.7	6.7
898	Q86BR8	Mitochondrial transcription factor A, isoform B OS=Drosophila melanogaster OX=7227 GN=TFAM PE=1 SV=1	TFAM	FBgn0038805	50	19	19	28	0.27	0.2	0.07	0.000963181	0.00520495	0.201181	0.0387949	0.0247991	0.422711	1.20859e+06	1.30782e+06	1.24513e+06	1.08194e+06	1.06	2.12	5.18	1.20859e+06	1.32602e+06	1.29868e+06	1.30782e+06	1.21659e+06	1.26915e+06	1.24513e+06	1.08194e+06	1.14223e+06	1.03e+06	1.00645e+06	1.27285e+06	1.29868e+06	972982	1.10652e+06	1.23229e+06	906748	1.02474e+06	1.04162e+06	959275	8	8	8	8	8	8	8	8	8	8	0	FALSE	42.895	257	29.1	10.1
899	Q9VW13	FI01412p OS=Drosophila melanogaster OX=7227 GN=Dmel\CG9330 PE=1 SV=1	Dmel\CG9330	FBgn0036888	30	19	19	28	-0.07	-0.29	0.21	0.397056	0.00278454	0.0108764	0.759466	0.0178154	0.101278	501773	511408	441762	538691	1.6	6.36	0.76	501773	511408	510869	525432	428374	441762	483429	538691	542697	534512	417850	490905	510869	390908	389618	428933	352052	510214	494897	497809	2	2	2	2	2	2	2	2	2	2	0	FALSE	6.715	268	29.8	6.49
900	Q9VHC3	Blistery, isoform A OS=Drosophila melanogaster OX=7227 GN=by PE=2 SV=1	by	FBgn0000244	34	19	19	27	0.06	0.03	0.03	0.404598	0.988353	0.474581	0.765546	0.999998	0.708125	786013	813364	794583	780358	5.64	4.94	3.28	786013	793663	813364	882698	828424	794583	750413	764128	814584	780358	654550	761844	813364	656136	753475	771507	546479	723733	742836	726774	2	2	2	2	2	2	2	2	2	2	0	FALSE	4.971	349	38.6	7.42
901	Q9VXK6	Eukaryotic translation initiation factor 5 OS=Drosophila melanogaster OX=7227 GN=eIF5 PE=1 SV=1	eIF5	FBgn0030719	45	19	19	26	-0.18	-0.28	0.09	0.00540774	0.000589273	0.0816625	0.0839198	0.00778705	0.256353	1.1087e+06	1.05285e+06	987655	1.19644e+06	3.22	3.71	2.47	1.1087e+06	1.05285e+06	1.00428e+06	1.06877e+06	987655	997045	930429	1.19644e+06	1.15782e+06	1.21538e+06	923267	1.01064e+06	1.00428e+06	795133	898300	968090	677574	1.13319e+06	1.05584e+06	1.13193e+06	3	3	3	3	3	3	3	3	3	3	0	FALSE	7.59	650	73	7.61
902	A1Z9A8	Protein PTCD3 homolog, mitochondrial OS=Drosophila melanogaster OX=7227 GN=CG4679 PE=2 SV=1	CG4679	FBgn0033816	32	19	19	26	-0.31	-0.65	0.34	0.283621	0.00898538	0.0624275	0.640142	0.0348641	0.22271	805836	769715	608659	954099	10.66	16.6	6.62	805836	769715	756908	912979	608659	519234	723562	954099	1.02107e+06	894519	671058	738856	756908	679232	553593	504155	526926	903662	931132	833096	5	5	5	5	5	5	5	5	5	5	0	FALSE	19.734	1254	136	6.2
903	Q9Y114	BcDNA.GH10229 OS=Drosophila melanogaster OX=7227 GN=anon-WO0172774.24 PE=1 SV=1	anon-WO0172774.24	FBgn0027554	37	19	19	25	0.27	0.29	-0.02	0.000861902	0.000513516	0.762011	0.0387949	0.00725098	0.943843	554661	595877	604285	494065	3.38	0.69	4.16	554661	571108	595877	610757	598793	604285	606954	512315	494065	471436	461893	548211	595877	454387	544620	586736	442007	485232	450548	439064	5	5	5	5	5	5	5	4	5	4	0	FALSE	26.852	98	10.2	7.74
904	Q8MT06	Guanine nucleotide-binding protein-like 3 homolog OS=Drosophila melanogaster OX=7227 GN=Ns1 PE=1 SV=2	Ns1	FBgn0038473	34	19	19	24	0.73	0.87	-0.14	0.00128709	0.000352028	0.247969	0.043891	0.00610408	0.47604	315820	353059	389551	212854	3.36	10.32	11.62	315820	353059	337023	359975	389551	447705	367484	212854	237562	188097	262998	338904	337023	267812	354308	434703	267616	201602	216637	175181	4	4	4	4	4	4	4	4	4	4	0	FALSE	18.831	486	54	6.05
905	Q24311	Cullin homolog 1 OS=Drosophila melanogaster OX=7227 GN=Cul1 PE=1 SV=2	Cul1	FBgn0015509	23	19	19	24	0.16	0.05	0.1	0.0134612	0.511043	0.05254	0.132197	0.668449	0.203116	472720	494235	460632	443793	1.96	3.9	2.27	472720	503513	484135	494235	460632	478616	442661	443793	459789	440882	393656	483327	484135	367698	418958	464717	322363	420332	419232	410609	17	17	17	17	17	17	17	17	17	17	0	FALSE	112.982	236	26.2	6.52
906	P18173	Glucose dehydrogenase [FAD, quinone] OS=Drosophila melanogaster OX=7227 GN=Gld PE=3 SV=3	Gld	FBgn0001112	32	19	19	24	0.13	0.48	-0.35	0.989547	0.0596372	0.0708963	1	0.131729	0.237604	724761	660797	844766	604210	14.47	17.34	7.7	724761	660797	689769	521002	844766	1.0159e+06	718905	567352	604210	660721	603543	634305	689769	387612	768338	986402	523534	537359	550992	615352	3	3	3	3	3	3	3	3	3	3	0	FALSE	14.751	370	41.4	5.21
907	Q9VTZ5	LD22449p OS=Drosophila melanogaster OX=7227 GN=Tsf2 PE=1 SV=1	Tsf2	FBgn0036299	26	19	19	24	-0.1	-0.16	0.05	0.984266	0.534911	0.628762	1	0.690684	0.845045	458901	456086	439347	490171	14.12	17.23	9.2	458901	551586	456086	421718	350053	496583	439347	490171	525299	436828	382148	529472	456086	313746	318383	482162	319950	464259	479031	406833		1		1							0.011	FALSE	3.083	1061	115.6	9
908	Q9W0R0	Cell division cycle 5, isoform A OS=Drosophila melanogaster OX=7227 GN=Cdc5 PE=1 SV=2	Cdc5	FBgn0265574	25	19	19	23	0.32	0.35	-0.04	0.00523501	0.00314372	0.852301	0.0824281	0.01867	0.998824	354600	387984	398189	311575	1.14	9.21	2.48	354600	387984	392268	383440	398189	435733	362296	311575	312276	298751	295292	372429	392268	285269	362164	423078	263838	295104	284771	278237	9	9	9	9	9	9	9	9	9	9	0	FALSE	43.087	601	68.9	6.92
909	Q9VZH5	CLIP domain-containing serine protease OS=Drosophila melanogaster OX=7227 GN=SP18 PE=3 SV=2	SP18	FBgn0035501	38	19	19	23	0.05	0.68	-0.63	0.624043	0.00090786	0.00195927	0.955901	0.00962789	0.0569816	565481	473132	733324	456799	4.82	14.13	6.19	565481	473132	501688	456150	733324	884920	675772	456799	412352	462622	470903	454163	501688	339364	666979	859221	492123	432651	376033	430856	32	32	32	32	32	32	32	32	32	32	0	FALSE	158.806	641	72	5.55
910	P39205	Molybdenum cofactor synthesis protein cinnamon OS=Drosophila melanogaster OX=7227 GN=cin PE=1 SV=3	cin	FBgn0000316	38	19	19	23	0.03	0.06	-0.03	0.991873	0.958983	0.986893	1	0.999998	0.999997	687629	663562	679392	650994	2.78	10.09	3.3	687629	642000	663562	678592	679392	730572	596781	681391	639354	650994	572621	616262	663562	504854	617927	709355	434599	645370	583041	606293	4	4	4	4	4	4	4	4	4	4	0	FALSE	12.886	1876	210.3	6.68
911	Q9VC94	LD41803p OS=Drosophila melanogaster OX=7227 GN=Dmel\CG5728 PE=1 SV=2	Dmel\CG5728	FBgn0039182	16	19	19	22	0.54	0.65	-0.12	0.00378212	0.00163858	0.627023	0.0723697	0.0131625	0.844011	455610	513684	557819	354342	6.66	6.37	12.81	455610	563114	495713	513684	530265	601363	557819	354342	391591	302451	379408	540538	495713	382167	482291	583899	406225	335610	357100	281683	104	104	104	104	104	104	104	104	104	104	0	FALSE	642.911	1029	119.6	6.47
912	Q9VNV3	ATP-dependent RNA helicase Ddx1 OS=Drosophila melanogaster OX=7227 GN=Ddx1 PE=2 SV=1	Ddx1	FBgn0015075	27	19	19	22	0.09	0.16	-0.07	0.492688	0.318637	0.92157	0.849279	0.468125	0.999997	522998	528926	555338	496157	1.13	9.99	3.9	522998	523491	528926	535482	555338	588007	482236	496157	517562	478800	435525	502504	528926	398384	505096	570931	351183	469928	471976	445923	11	11	11	11	11	11	11	11	11	11	0	FALSE	66.833	138	14.9	7.81
913	A0A0B4KI32	CIN85 and CD2AP related, isoform E OS=Drosophila melanogaster OX=7227 GN=cindr PE=1 SV=1	cindr	FBgn0027598	29	19	19	22	-0.04	0.17	-0.21	0.930957	0.184339	0.116173	1	0.302518	0.305159	443441	422922	490565	435540	1.02	8.55	3.25	443441	424168	422922	416156	490565	495041	423329	436625	412018	435540	369274	407162	422922	309609	446183	480665	308285	413544	375727	405633	18	18	18	18	18	18	18	18	18	18	0	FALSE	84.733	834	93.2	5.6
914	Q9VGW9	LD25118p OS=Drosophila melanogaster OX=7227 GN=mRpL37 PE=1 SV=3	mRpL37	FBgn0261380	48	19	19	21	-0.44	-0.89	0.45	0.0246693	0.00105677	0.0371628	0.180218	0.0102195	0.168249	620525	588171	431533	800533	7.25	11.18	10.18	620525	588171	539661	623999	431533	412530	507686	693501	800533	848783	516741	564590	539661	464238	392492	400550	369716	656840	730023	790501	21	21	21	21	21	21	21	21	21	21	0	FALSE	108.495	778	87.5	7.21
915	Q9V466	Nuclear pore complex protein Nup107 OS=Drosophila melanogaster OX=7227 GN=Nup107 PE=1 SV=1	Nup107	FBgn0027868	24	19	19	21	0.07	0.28	-0.21	0.46938	0.0933687	0.436265	0.829197	0.184183	0.673579	395062	382120	442388	364795	6.29	13.01	6.9	395062	380592	382120	424443	442388	495021	380799	364795	381953	333027	328987	365333	382120	315774	402365	480645	277312	345510	348311	310159	1	1	1	1	1	1	1	1	1	1	0.003	FALSE	4.041	59	5.8	5.02
916	A0A0B4K8A5	Mahjong, isoform B OS=Drosophila melanogaster OX=7227 GN=mahj PE=4 SV=1	mahj	FBgn0034641	15	19	19	20	0.46	0.94	-0.49	0.0226844	0.000358847	0.00748283	0.171552	0.00611979	0.0888785	177852	176448	247219	128434	7.39	13.54	4.99	177852	176448	156066	179089	247219	280695	213769	128434	133734	121053	148106	169374	156066	133237	224852	272544	155675	121645	121955	112741	4	4	4	4	4	4	4	4	4	4	0	FALSE	19.244	455	51.6	6.79
917	Q9V461	DNA replication licensing factor Mcm6 OS=Drosophila melanogaster OX=7227 GN=Mcm6 PE=1 SV=1	Mcm6	FBgn0025815	22	19	19	20	0.22	0.39	-0.17	0.189575	0.0272136	0.331131	0.512916	0.074176	0.572546	471914	461307	519652	396195	4.71	14.94	1.39	471914	461307	441129	484680	519652	602480	446312	393185	396195	403881	392985	442813	441129	360589	472638	584983	325021	372400	361298	376148	1	1	1	1	1	1	1	1	1	1	0.03	FALSE	1.996	308	34.1	9.36
918	Q9NFV8	TEP1 protein OS=Drosophila melanogaster OX=7227 GN=Tep1 PE=2 SV=1	Tep1	FBgn0041183	14	19	19	19	0.9	1.43	-0.52	0.0209754	0.00123744	0.0565391	0.164304	0.0111746	0.211509	556287	590854	850178	316606	18.91	8.89	19.19	556287	663307	590854	451706	907549	759601	850178	415013	291104	316606	463247	636714	590854	336057	825442	737542	619132	393074	265464	294866	7	7	7	7	7	7	7	7	7	7	0	FALSE	27.912	766	85.4	6.99
919	Q9VF56	Obelus OS=Drosophila melanogaster OX=7227 GN=obe PE=1 SV=2	obe	FBgn0038344	10	19	19	19	0.11	0.02	0.08	0.0439134	0.467653	0.213505	0.249493	0.627819	0.437539	293507	315436	297633	292560	3.21	0.88	4.79	293507	301654	315436	321194	297633	298176	293398	292560	296067	270726	244417	289560	315436	238960	270706	289517	213664	277094	269990	252136	43	43	43	43	43	43	43	43	43	43	0	FALSE	257.549	788	86.6	6.83
920	Q9VMD7	Acyl-coenzyme A oxidase OS=Drosophila melanogaster OX=7227 GN=Dmel\CG9527 PE=1 SV=3	Dmel\CG9527	FBgn0031813	32	19	18	37	-0.41	-1.22	0.82	0.572641	0.00759518	0.0238613	0.919026	0.0310198	0.137989	1.2841e+06	1.17961e+06	669918	1.56552e+06	31.11	22.23	20.26	1.2841e+06	1.17961e+06	1.17429e+06	1.95e+06	669918	546179	850701	1.49833e+06	2.13745e+06	1.56552e+06	1.06933e+06	1.13231e+06	1.17106e+06	1.45074e+06	608675	529712	617667	1.41912e+06	1.94919e+06	1.45802e+06	6	6	6	6	6	6	6	6	6	6	0	FALSE	22.272	406	45.6	5.44
921	Q9VYA7	RRP12-like protein OS=Drosophila melanogaster OX=7227 GN=CG2691 PE=1 SV=2	CG2691	FBgn0030504	16	19	18	23	0.64	0.78	-0.15	0.00328694	0.00101311	0.394105	0.0674491	0.00993045	0.63308	910556	976410	1.08045e+06	628156	9.42	3.8	11.5	910556	1.08553e+06	900440	976410	1.08045e+06	1.05235e+06	1.13373e+06	628156	750947	611177	758263	1.04201e+06	900440	726423	982701	1.02179e+06	825626	594949	684804	569210	22	22	22	22	22	22	22	22	22	22	0	FALSE	103.039	240	26.5	7.88
922	Q9VGJ7	FI23918p1 OS=Drosophila melanogaster OX=7227 GN=Dmel\CG6834 PE=2 SV=3	Dmel\CG6834	FBgn0037935	25	19	18	23	-0.1	-0.46	0.36	0.781365	0.0410575	0.096256	1	0.0990545	0.279706	760161	799912	622379	855361	9.08	14.15	13.73	760161	753223	799912	898512	622379	550398	728727	771660	1.00959e+06	855361	633022	723025	799912	665310	565435	534414	528495	730867	920665	796627	1	1	1	1	1	1	1	1	1	1	0	FALSE	9.675	302	33.6	10.2
923	Q0KI58	Serine/threonine protein phosphatase 2A regulatory subunit OS=Drosophila melanogaster OX=7227 GN=wrd PE=1 SV=1	wrd	FBgn0042693	37	19	17	25	0.14	0.06	0.08	0.146278	0.748592	0.365894	0.45567	0.884055	0.607435	507088	524904	496137	475420	2.93	6.89	3.75	507088	503298	532792	524904	496137	522567	455361	494893	459241	475420	422276	483120	532792	390515	451250	507391	330262	467786	418791	442775	1	1	1	1	1	1	1	1	1	1	0	FALSE	5.67	205	23.3	4.75
924	Q0KI00	Aminopeptidase OS=Drosophila melanogaster OX=7227 GN=SP1029 PE=1 SV=1	SP1029	FBgn0263236	21	19	17	21	-0.04	0.31	-0.35	0.978537	0.451994	0.361647	1	0.613269	0.602938	372084	343157	437822	353824	20.07	16.23	12.03	372084	401506	343157	266615	437822	463113	336565	378602	297919	353824	309852	385409	343157	198355	398211	449663	245100	358587	271679	329528	2	2	2	2	2	2	2	2	2	2	0	FALSE	11.88	536	60.1	5.99
925	O97479	FI05212p OS=Drosophila melanogaster OX=7227 GN=Sodh-1 PE=1 SV=1	Sodh-1	FBgn0024289	46	19	10	49	-0.42	0.05	-0.47	0.0205255	0.844658	0.0110677	0.161895	0.957428	0.102293	619793	490194	680149	657981	12.4	5.65	2.23	619793	490194	468833	588773	640705	680149	717446	657981	667806	639094	516131	470542	468833	438031	582740	660397	522472	623198	608986	595210	7	7	7	7	7	7	7	7	7	7	0	FALSE	32.334	457	51.3	4.74
926	Q7JZD3	Eb1, isoform A OS=Drosophila melanogaster OX=7227 GN=Eb1 PE=1 SV=1	Eb1	FBgn0027066	65	19	6	42	0.16	0.47	-0.31	0.521654	0.0588772	0.251935	0.875144	0.130585	0.480004	1.50869e+06	1.42816e+06	1.77312e+06	1.27886e+06	6.86	16.3	3.92	1.50869e+06	1.55479e+06	1.42816e+06	1.35895e+06	1.77312e+06	1.94532e+06	1.40115e+06	1.366e+06	1.27564e+06	1.27886e+06	1.25636e+06	1.49246e+06	1.42816e+06	1.01102e+06	1.6127e+06	1.88882e+06	1.02037e+06	1.29379e+06	1.16328e+06	1.19104e+06	5	5	5	5	5	5	5	5	5	5	0	FALSE	24.659	555	60.8	7.15
927	Q8IML4	V-type proton ATPase subunit a OS=Drosophila melanogaster OX=7227 GN=Vha100-1 PE=1 SV=1	Vha100-1	FBgn0028671	27	19	2	26	0	0.01	-0.01	0.761156	0.999419	0.743166	1	0.999998	0.933325	46660	44177.6	44569.6	44259.8	26.89	17.68	6.91	46660	64065.9	44177.6	39073.8	35041.9	44569.6	50173.5	45279.1	44259.8	39686.8	38856	61497.4	44177.6	29069.9	31871.6	43275.3	36538.3	42885.5	40361.5	36961.6	16	16	16	16	16	16	16	16	16	16	0	FALSE	90.769	529	58.2	7.75
928	Q9VXY7	Lipid storage droplets surface-binding protein 2 OS=Drosophila melanogaster OX=7227 GN=Lsd-2 PE=1 SV=1	Lsd-2	FBgn0030608	58	19	1	47	-0.03	-0.2	0.17	0.974078	0.0465091	0.060952	1	0.108618	0.220234	1.72716e+06	1.76108e+06	1.5638e+06	1.79719e+06	4.63	5.82	3.8	1.72716e+06	1.67686e+06	1.76108e+06	1.8399e+06	1.66318e+06	1.5638e+06	1.48083e+06	1.79719e+06	1.69824e+06	1.82691e+06	1.43829e+06	1.60837e+06	1.76108e+06	1.36884e+06	1.51271e+06	1.51838e+06	1.0784e+06	1.70218e+06	1.54866e+06	1.70147e+06	40	40	40	40	40	40	40	40	40	40	0	FALSE	187.792	798	85	7.53
929	M9PCQ3	Myosin binding subunit, isoform Q OS=Drosophila melanogaster OX=7227 GN=Mbs PE=1 SV=1	Mbs	FBgn0005536	16	19	1	22	0	0.02	-0.02	0.961543	0.338643	0.458154	1	0.490804	0.69203	631924	672151	683597	673923	1.23	5.22	2.69	631924	668608	672151	684463	683597	742118	674890	650549	673923	686002	526233	641802	672151	509222	621751	720567	491481	616159	614564	638897	4	4	4	4	4	4	4	4	4	4	0	FALSE	13.019	519	58.2	8.7
930	A0A0B4LFL3	Eukaryotic translation elongation factor 1 beta, isoform C OS=Drosophila melanogaster OX=7227 GN=eEF1beta PE=3 SV=1	eEF1beta	FBgn0028737	79	18	18	139	-0.24	-0.16	-0.07	0.0107221	0.0335821	0.59584	0.115406	0.0858342	0.816893	8.63863e+06	8.06101e+06	8.48644e+06	9.51177e+06	3.27	2.24	4.51	8.63863e+06	8.02733e+06	8.06101e+06	8.50709e+06	8.59623e+06	8.48644e+06	8.22797e+06	9.51177e+06	8.81471e+06	9.56735e+06	7.19379e+06	7.70551e+06	8.06101e+06	6.32904e+06	7.81851e+06	8.23999e+06	5.99192e+06	9.00894e+06	8.03832e+06	8.9104e+06	14	14	14	14	14	14	14	14	14	14	0	FALSE	52.118	457	53	8.43
931	P19889	60S acidic ribosomal protein P0 OS=Drosophila melanogaster OX=7227 GN=RpLP0 PE=1 SV=1	RpLP0	FBgn0000100	53	18	18	97	-0.09	-0.23	0.14	0.0460038	0.00246522	0.0696027	0.256463	0.0164283	0.236297	9.38362e+06	9.55524e+06	8.65744e+06	1.01772e+07	5.18	3.27	0.77	9.38362e+06	9.55524e+06	8.7266e+06	9.56336e+06	8.65744e+06	8.7423e+06	8.22227e+06	1.0248e+07	1.01772e+07	1.00912e+07	7.81418e+06	9.17216e+06	8.7266e+06	7.11488e+06	7.87419e+06	8.48842e+06	5.98777e+06	9.70626e+06	9.2808e+06	9.39828e+06	1	1	1	1	1	1	1	1	1	1	0.001	FALSE	4.544	160	17.3	7.74
932	A0A0B4KHF0	Ferritin OS=Drosophila melanogaster OX=7227 GN=Fer2LCH PE=1 SV=1	Fer2LCH	FBgn0015221	73	18	18	84	0.27	0.73	-0.46	0.164076	0.00104592	0.00677742	0.480065	0.0101437	0.0852115	7.97065e+06	7.41032e+06	1.01774e+07	6.13256e+06	8.12	11.67	5.75	7.97065e+06	7.96183e+06	7.41032e+06	6.76482e+06	1.01774e+07	1.18134e+07	9.42355e+06	6.13256e+06	6.74891e+06	6.10483e+06	6.63754e+06	7.64263e+06	7.41032e+06	5.03284e+06	9.25664e+06	1.14704e+07	6.86259e+06	5.80837e+06	6.15448e+06	5.68564e+06	9	9	9	9	9	9	9	9	9	9	0	FALSE	132.48	462	50.6	8.95
933	A0A023GQA5	Prohibitin OS=Drosophila melanogaster OX=7227 GN=l(2)37Cc PE=1 SV=1	l(2)37Cc	FBgn0002031	63	18	18	84	0.18	0.16	0.02	0.373794	0.886124	0.612865	0.735352	0.986585	0.831428	2.28421e+06	2.36385e+06	2.33931e+06	2.09096e+06	9.26	9.43	9.19	2.28421e+06	2.69481e+06	2.26297e+06	2.36385e+06	2.02585e+06	2.33931e+06	2.43439e+06	2.05078e+06	2.41694e+06	2.09096e+06	1.90217e+06	2.58678e+06	2.26297e+06	1.75864e+06	1.84256e+06	2.27138e+06	1.77282e+06	1.94237e+06	2.20406e+06	1.94738e+06	1	1	1	1	1	1	1	1	1	1	0	FALSE	5.217	266	28.9	5.92
934	P36241	60S ribosomal protein L19 OS=Drosophila melanogaster OX=7227 GN=RpL19 PE=1 SV=2	RpL19	FBgn0285950	45	18	18	79	0.31	0.16	0.15	0.00166394	0.0219373	0.085294	0.0486242	0.0638452	0.261634	5.90713e+06	6.59509e+06	5.96401e+06	5.32999e+06	2.66	2.21	7.59	5.90713e+06	6.79582e+06	6.44553e+06	6.59509e+06	5.96401e+06	5.80852e+06	6.06919e+06	5.36705e+06	5.32999e+06	4.67539e+06	4.91914e+06	6.52337e+06	6.44553e+06	4.90657e+06	5.42444e+06	5.63983e+06	4.41982e+06	5.08333e+06	4.86053e+06	4.35435e+06	1	1	1	1	1	1	1	1	1	1	0	FALSE	5.658	155	17.4	5.1
935	Q9VTP4	60S ribosomal protein L10a-2 OS=Drosophila melanogaster OX=7227 GN=RpL10Ab PE=1 SV=2	RpL10Ab	FBgn0036213	59	18	18	72	-0.15	-0.4	0.25	0.0232919	7.93977e-05	0.000780505	0.17406	0.00359462	0.0414736	2.49766e+06	2.56717e+06	2.16012e+06	2.84993e+06	1.91	4.9	1.95	2.49766e+06	2.61959e+06	2.5214e+06	2.56717e+06	2.18096e+06	1.99237e+06	2.16012e+06	2.88526e+06	2.77654e+06	2.84993e+06	2.07992e+06	2.51456e+06	2.5214e+06	1.9099e+06	1.98364e+06	1.93451e+06	1.57308e+06	2.73274e+06	2.53199e+06	2.65424e+06	26	25	26	25	26	25	24	25	26	26	0	FALSE	145.375	495	53.5	8.44
936	P46415	Alcohol dehydrogenase class-3 OS=Drosophila melanogaster OX=7227 GN=Fdh PE=1 SV=3	Fdh	FBgn0011768	35	18	18	65	-0.08	0.07	-0.15	0.967164	0.485308	0.369512	1	0.644541	0.611072	5.78031e+06	5.48119e+06	6.08185e+06	5.79209e+06	4.55	4.17	5.7	5.78031e+06	5.46688e+06	5.48119e+06	5.91663e+06	6.08185e+06	6.12206e+06	5.67343e+06	5.79209e+06	5.31451e+06	5.93192e+06	4.81353e+06	5.24771e+06	5.48119e+06	4.40181e+06	5.53162e+06	5.94427e+06	4.13161e+06	5.48589e+06	4.84641e+06	5.5246e+06	5	5	5	5	5	5	5	5	5	5	0	FALSE	31.403	843	91.1	5.58
937	Q8SZK9	C-type lectin 27kD, isoform A OS=Drosophila melanogaster OX=7227 GN=slf PE=1 SV=1	slf	FBgn0287234	83	18	18	63	-0.63	-0.42	-0.21	0.00773847	0.0914546	0.16195	0.09985	0.181578	0.369251	4.78348e+06	3.89327e+06	4.49575e+06	6.02863e+06	5.69	9.42	12.29	4.78348e+06	3.65117e+06	4.09225e+06	3.89327e+06	4.23384e+06	4.49575e+06	5.08119e+06	4.86188e+06	6.10315e+06	6.02863e+06	3.98343e+06	3.50479e+06	4.09225e+06	2.89649e+06	3.8508e+06	4.36519e+06	3.70032e+06	4.60486e+06	5.56559e+06	5.61467e+06	8	8	8	8	8	8	8	8	8	8	0	FALSE	40.087	721	76.2	9.64
938	O02195	Eukaryotic translation initiation factor 3 subunit I OS=Drosophila melanogaster OX=7227 GN=eIF3i PE=1 SV=1	eIF3i	FBgn0015834	65	18	18	55	-0.02	0.1	-0.12	0.922949	0.309897	0.192909	1	0.45795	0.411097	1.54719e+06	1.45915e+06	1.58327e+06	1.48111e+06	1.43	6.1	0.58	1.54719e+06	1.45915e+06	1.48577e+06	1.44461e+06	1.58327e+06	1.63349e+06	1.44998e+06	1.4881e+06	1.47096e+06	1.48111e+06	1.28842e+06	1.40065e+06	1.48577e+06	1.07475e+06	1.43995e+06	1.58605e+06	1.05464e+06	1.40944e+06	1.3414e+06	1.37941e+06	2	2	2	2	2	2	2	2	2	2	0	FALSE	24.609	307	33.7	9.57
939	Q6IL18	HDC10707 OS=Drosophila melanogaster OX=7227 GN=Dmel\CG43085 PE=4 SV=1	Dmel\CG43085	FBgn0262531	49	18	18	50	1.35	2.76	-1.41	0.00286626	7.81397e-05	0.00422494	0.0630452	0.00356968	0.0719061	3.19452e+06	2.35784e+06	6.25905e+06	925062	29.78	22.83	7.63	3.19452e+06	1.94166e+06	3.42887e+06	2.35784e+06	8.15988e+06	6.25905e+06	5.21309e+06	925062	963628	829378	2.66022e+06	1.86381e+06	3.42887e+06	1.75417e+06	7.42164e+06	6.07728e+06	3.79637e+06	876159	878752	772429	17	17	17	17	17	17	17	17	17	17	0	FALSE	75.93	346	38.6	7.58
940	Q9VW26	Ornithine aminotransferase, mitochondrial OS=Drosophila melanogaster OX=7227 GN=Oat PE=2 SV=1	Oat	FBgn0022774	47	18	18	48	-0.53	-0.53	0	0.00222407	0.00447067	0.731495	0.0541065	0.0226472	0.925345	1.05764e+06	899455	899553	1.3002e+06	10.19	10.34	6.1	1.05764e+06	755713	899455	913133	899553	817414	1.00459e+06	1.43968e+06	1.29526e+06	1.3002e+06	880743	725415	899455	679347	818169	793675	731578	1.36357e+06	1.18118e+06	1.21092e+06	2	2	2	2	2	2	2	2	2	2	0	FALSE	7.783	57	6.5	8.65
941	X2J5G6	Ribosomal protein L7, isoform B OS=Drosophila melanogaster OX=7227 GN=RpL7 PE=4 SV=1	RpL7	FBgn0005593	56	18	18	48	0.49	0.2	0.28	0.00433104	0.0932137	0.0747347	0.0760456	0.183985	0.244498	2.32559e+06	2.75861e+06	2.26848e+06	1.96914e+06	7.89	1.43	8.4	2.32559e+06	2.78389e+06	2.40946e+06	2.75861e+06	2.30601e+06	2.24119e+06	2.26848e+06	2.14337e+06	1.96914e+06	1.81179e+06	1.93663e+06	2.67228e+06	2.40946e+06	2.05233e+06	2.09738e+06	2.1761e+06	1.65199e+06	2.03006e+06	1.7957e+06	1.68738e+06	20	20	20	20	20	20	20	20	20	20	0	FALSE	89.767	891	99.8	5.5
942	Q8IPU0	Uncharacterized protein, isoform B OS=Drosophila melanogaster OX=7227 GN=Dmel\CG10512 PE=1 SV=1	Dmel\CG10512	FBgn0037057	58	18	18	48	-0.25	-0.13	-0.11	0.0142234	0.199492	0.154745	0.134845	0.321685	0.359843	1.9311e+06	1.75764e+06	1.90067e+06	2.08318e+06	5.26	6.12	1.03	1.9311e+06	1.75764e+06	1.6838e+06	1.86861e+06	2.05108e+06	1.90067e+06	1.81896e+06	2.08433e+06	2.04665e+06	2.08318e+06	1.60537e+06	1.68571e+06	1.6838e+06	1.38825e+06	1.86552e+06	1.84166e+06	1.31871e+06	1.97037e+06	1.86378e+06	1.93675e+06	27	27	27	27	27	27	27	27	27	27	0	FALSE	101.72	2142	244.4	6.04
943	Q9VGC5	RE54693p OS=Drosophila melanogaster OX=7227 GN=Dmel\CG4830 PE=1 SV=1	Dmel\CG4830	FBgn0037996	49	18	18	48	0.28	-0.69	0.97	0.83126	0.0602711	0.0295005	1	0.132686	0.151314	1.22536e+06	1.62147e+06	828822	1.33944e+06	33.9	27.71	11.05	1.22536e+06	1.09008e+06	1.62147e+06	2.19988e+06	828822	499566	870195	1.33944e+06	1.55162e+06	1.25517e+06	1.02042e+06	1.04637e+06	1.62147e+06	1.63665e+06	753837	485058	633710	1.26863e+06	1.41495e+06	1.16898e+06	6	6	6	6	6	6	6	6	6	6	0	FALSE	29.748	183	20.9	4.79
944	Q7KSQ0	LD46175p OS=Drosophila melanogaster OX=7227 GN=sea PE=1 SV=1	sea	FBgn0037912	52	18	18	47	0.1	-1.23	1.33	0.990875	0.0369754	0.0316911	1	0.0921055	0.157439	1.95978e+06	2.27997e+06	906089	2.13226e+06	12.03	46.16	20.43	1.95978e+06	2.71643e+06	2.1739e+06	2.27997e+06	906089	786264	1.76053e+06	2.13226e+06	2.88694e+06	2.00114e+06	1.632e+06	2.60752e+06	2.1739e+06	1.69624e+06	824114	763430	1.28209e+06	2.01954e+06	2.63266e+06	1.86373e+06	1	1	1	1	1	1	1	1	1	1	0.008	FALSE	3.443	509	58.8	8.07
945	Q9VCK6	LD34157p OS=Drosophila melanogaster OX=7227 GN=Dmel\CG10184 PE=1 SV=1	Dmel\CG10184	FBgn0039094	57	18	18	39	-0.29	-0.45	0.16	0.0441163	0.00759421	0.326373	0.249943	0.0310198	0.567854	643874	612057	546698	748328	8.62	10.65	4.67	643874	556397	612057	661561	490988	546698	607808	795033	725820	748328	536184	534090	612057	492184	446567	530821	442629	753004	661891	696944	9	9	9	9	9	9	9	9	9	9	0	FALSE	41.706	184	20.7	4.6
946	P16163	Uricase OS=Drosophila melanogaster OX=7227 GN=Uro PE=2 SV=2	Uro	FBgn0003961	58	18	18	38	0.55	0.8	-0.24	0.233357	0.221406	0.99902	0.576961	0.349759	0.999997	1.25457e+06	1.35327e+06	1.60227e+06	922098	42.14	24.76	22.51	1.25457e+06	1.35327e+06	974686	2.22106e+06	1.60227e+06	1.76909e+06	1.06772e+06	693698	1.10027e+06	922098	1.04474e+06	1.29902e+06	974686	1.65241e+06	1.45731e+06	1.71771e+06	777556	657027	1.00335e+06	858781	5	5	5	5	5	5	5	5	5	5	0	FALSE	27.384	232	26.8	9.54
947	Q9VIW3	Ran GTPase-activating protein OS=Drosophila melanogaster OX=7227 GN=RanGAP PE=1 SV=1	RanGAP	FBgn0003346	42	18	18	36	0.29	0.82	-0.54	0.0478779	0.000985395	0.0175385	0.261836	0.0098403	0.121969	1.32465e+06	1.24221e+06	1.80418e+06	1.0195e+06	6.33	13.69	1.21	1.32465e+06	1.37358e+06	1.22571e+06	1.24221e+06	1.80418e+06	1.9039e+06	1.4553e+06	1.00561e+06	1.03011e+06	1.0195e+06	1.1031e+06	1.31851e+06	1.22571e+06	924172	1.64096e+06	1.84861e+06	1.05981e+06	952446	939381	949495	1	1	2	1	2	2	2	1	2	2	0	FALSE	23.167	161	13.8	12.18
948	Q9V3W9	DNA repair protein Rad23 OS=Drosophila melanogaster OX=7227 GN=Rad23 PE=1 SV=1	Rad23	FBgn0026777	57	18	18	36	0.06	0.17	-0.1	0.601555	0.368303	0.889348	0.935519	0.524776	0.999997	703985	695976	747842	666051	3.09	7.63	3.67	703985	731186	695976	691181	758782	747842	658352	704604	666051	658249	585910	701156	695976	512368	690134	725382	477149	664479	605486	612672	7	7	7	7	7	7	7	7	7	7	0	FALSE	37.944	142	16.6	5.38
949	Q9W1V3	rRNA 2'-O-methyltransferase fibrillarin OS=Drosophila melanogaster OX=7227 GN=Fib PE=2 SV=1	Fib	FBgn0003062	48	18	18	35	0.48	0.84	-0.36	0.0117851	0.000797759	0.0529946	0.122663	0.00905981	0.203978	1.36172e+06	1.44557e+06	1.85001e+06	1.03532e+06	4.6	14.28	1.72	1.36172e+06	1.4893e+06	1.35979e+06	1.44557e+06	1.85001e+06	2.02236e+06	1.51763e+06	1.03056e+06	1.0637e+06	1.03532e+06	1.13397e+06	1.42959e+06	1.35979e+06	1.07547e+06	1.68264e+06	1.96363e+06	1.1052e+06	976079	970013	960874	10	10	10	10	9	10	10	10	10	10	0	FALSE	63.199	271	28	7.71
950	Q24319	Dolichyl-diphosphooligosaccharide--protein glycosyltransferase 48 kDa subunit OS=Drosophila melanogaster OX=7227 GN=Ost48 PE=2 SV=2	Ost48	FBgn0014868	43	18	18	35	0.38	0.17	0.21	0.0710479	0.492783	0.323169	0.322237	0.650542	0.563703	1.37899e+06	1.55409e+06	1.34741e+06	1.19383e+06	16.52	18.74	18.66	1.37899e+06	2.0392e+06	1.55409e+06	1.54446e+06	1.10999e+06	1.34741e+06	1.6189e+06	1.19383e+06	1.31483e+06	902059	1.14835e+06	1.95744e+06	1.55409e+06	1.14904e+06	1.00957e+06	1.30828e+06	1.17894e+06	1.13072e+06	1.19902e+06	840118	42	42	42	42	42	42	42	42	42	42	0	FALSE	188.979	494	56	9
951	Q9VJ68	FI20105p1 OS=Drosophila melanogaster OX=7227 GN=Dmel\CG31751 PE=1 SV=2	Dmel\CG31751	FBgn0086909	40	18	18	33	0.13	0.13	-0.01	0.720802	0.423699	0.848982	1	0.58255	0.99777	793492	814654	819240	746382	6.77	6.52	6.31	793492	814654	844120	739234	819240	878633	771554	821106	730608	746382	660778	781994	844120	549971	745122	853117	561875	777699	666257	695131	34	34	34	34	34	34	34	34	34	34	0	FALSE	144.659	1265	141.1	5.62
952	Q9VZE4	RE70333p OS=Drosophila melanogaster OX=7227 GN=cg1316 PE=1 SV=2	cg1316	FBgn0035526	43	18	18	32	0.24	0.47	-0.23	0.104301	0.00640818	0.111717	0.384285	0.0275893	0.300889	700287	718275	843027	610060	2.14	14.85	6.01	700287	718275	726170	696673	843027	1.00153e+06	747507	614834	610060	550996	583162	689479	726170	518306	766757	972448	544363	582332	556326	513161	20	20	20	20	20	20	20	20	20	20	0	FALSE	91.683	559	61	5.2
953	Q9XZ61	Ubiquitin carboxyl-terminal hydrolase OS=Drosophila melanogaster OX=7227 GN=Uch-L5 PE=1 SV=1	Uch-L5	FBgn0011327	62	18	18	32	0.12	0.37	-0.25	0.501915	0.0216353	0.0915902	0.857707	0.0633866	0.272812	510450	496897	591798	456861	1.78	11.99	2.17	510450	504431	486786	496897	591798	644189	506235	456861	474028	456410	425076	484208	486786	369678	538257	625481	368660	432709	432276	425070	5	5	5	5	5	5	5	5	5	5	0	FALSE	21.363	394	45.3	8.24
954	Q9V455	Importin subunit alpha OS=Drosophila melanogaster OX=7227 GN=Kap-alpha3 PE=1 SV=1	Kap-alpha3	FBgn0027338	41	18	18	31	0.29	0.74	-0.45	0.0484269	0.000918293	0.0156566	0.263865	0.00969779	0.115463	1.43567e+06	1.31751e+06	1.79728e+06	1.0754e+06	8.79	9.36	5.67	1.43567e+06	1.45783e+06	1.31751e+06	1.22492e+06	1.79728e+06	1.88238e+06	1.56606e+06	1.14831e+06	1.02624e+06	1.0754e+06	1.19555e+06	1.39939e+06	1.31751e+06	911305	1.63468e+06	1.82772e+06	1.14046e+06	1.0876e+06	935851	1.00156e+06	19	19	19	19	19	19	19	19	19	19	0	FALSE	71.816	1642	185.3	7.64
955	Q9VFZ4	Uncharacterized protein OS=Drosophila melanogaster OX=7227 GN=Dmel\CG7966 PE=1 SV=2	Dmel\CG7966	FBgn0038115	34	18	18	31	-0.16	0.04	-0.21	0.0603269	0.997673	0.0556423	0.298705	0.999998	0.210326	1.90567e+06	1.73876e+06	2.00776e+06	1.94732e+06	9.99	8.07	2.53	1.90567e+06	1.74381e+06	1.45653e+06	1.73876e+06	2.00776e+06	2.13181e+06	1.81421e+06	1.94732e+06	1.94028e+06	2.03003e+06	1.58694e+06	1.6739e+06	1.45653e+06	1.29359e+06	1.82612e+06	2.0699e+06	1.32118e+06	1.84438e+06	1.76938e+06	1.89063e+06	14	14	14	14	14	14	14	14	14	14	0	FALSE	64.545	367	41.8	6.6
956	Q9VBS6	Uncharacterized protein, isoform A OS=Drosophila melanogaster OX=7227 GN=Dmel\CG31087 PE=1 SV=2	Dmel\CG31087	FBgn0051087	49	18	18	31	-0.05	-0.49	0.44	0.294107	0.000151756	0.000425496	0.655081	0.0045012	0.0335275	988861	1.03911e+06	764223	1.07544e+06	5.76	2.99	5.09	988861	974501	1.03911e+06	1.09377e+06	765650	725999	764223	1.07544e+06	1.16914e+06	1.06861e+06	823471	935432	1.03911e+06	813737	696381	704915	556537	1.01859e+06	1.06616e+06	995231	3	3	3	3	3	3	3	3	3	3	0	FALSE	15.969	2111	235	5.33
957	Q7JWR9	Zinc finger CCCH domain-containing protein 15 homolog OS=Drosophila melanogaster OX=7227 GN=CG8635 PE=1 SV=1	CG8635	FBgn0033317	46	18	18	30	0.08	0.07	0.01	0.0638135	0.265657	0.533046	0.306791	0.404963	0.76087	1.2634e+06	1.2666e+06	1.25544e+06	1.19718e+06	5.29	1.76	3.73	1.2634e+06	1.36765e+06	1.23769e+06	1.2666e+06	1.25544e+06	1.25893e+06	1.2194e+06	1.19718e+06	1.21006e+06	1.1284e+06	1.05209e+06	1.31281e+06	1.23769e+06	942318	1.14186e+06	1.22236e+06	888012	1.13389e+06	1.10348e+06	1.05092e+06	10	10	10	10	10	10	10	10	10	10	0	FALSE	62.913	108	11.7	9.57
958	Q9VZJ8	RH40737p OS=Drosophila melanogaster OX=7227 GN=Dmel\CG11594 PE=1 SV=1	Dmel\CG11594	FBgn0035484	35	18	18	30	-0.07	-0.48	0.41	0.244662	0.000806755	0.00359566	0.589636	0.00910056	0.068494	1.28987e+06	1.38605e+06	1.04099e+06	1.45269e+06	6.44	5.81	4.94	1.28987e+06	1.39948e+06	1.24335e+06	1.38605e+06	1.04099e+06	969311	1.0886e+06	1.5394e+06	1.39598e+06	1.45269e+06	1.07414e+06	1.34337e+06	1.24335e+06	1.03118e+06	946809	941161	792763	1.45802e+06	1.27303e+06	1.35294e+06	1	1	1	1	1	1	1	1	1	1	0.004	FALSE	3.87	847	92.1	4.96
959	Q9W299	LD03212p OS=Drosophila melanogaster OX=7227 GN=Dmel\CG11474 PE=1 SV=1	Dmel\CG11474	FBgn0034688	46	18	18	30	-0.04	-0.21	0.17	0.81423	0.0713139	0.157185	1	0.150688	0.362195	391420	405200	359303	416223	2.86	5.64	4.3	391420	405200	408691	387314	359303	358133	394904	422893	389625	416223	325954	388955	408691	288151	326796	347733	287584	400537	355307	387643	2	2	2	2	2	2	2	2	2	2	0	FALSE	7.221	260	29.1	8.76
960	Q7K3Z3	GH01724p OS=Drosophila melanogaster OX=7227 GN=p47 PE=1 SV=1	p47	FBgn0033179	66	18	18	30	-0.01	-0.05	0.04	0.708872	0.218078	0.55444	1	0.345422	0.779186	1.01172e+06	1.01288e+06	988395	1.02304e+06	3.26	6.8	5.73	1.01172e+06	1.01288e+06	1.024e+06	962769	988395	992769	878417	1.10354e+06	987328	1.02304e+06	842507	972269	1.024e+06	716274	898973	963938	639697	1.0452e+06	900365	952795	6	6	6	6	6	6	6	6	6	6	0	FALSE	17.903	576	63.1	9.51
961	Q9W0H6	Uncharacterized protein OS=Drosophila melanogaster OX=7227 GN=Dmel\CG9149 PE=1 SV=2	Dmel\CG9149	FBgn0035203	51	18	18	29	-0.15	-0.25	0.1	0.0617551	0.00800851	0.249936	0.302366	0.0320467	0.478452	839929	825353	769626	916961	3.29	4.89	6.04	839929	786389	825353	838008	792186	769626	719472	973461	862641	916961	699449	754862	825353	623456	720516	747275	523947	922000	786661	853997	3	3	3	3	3	3	3	3	3	3	0	FALSE	10.794	293	33.8	7.3
962	Q7JQR3	Sulfhydryl oxidase OS=Drosophila melanogaster OX=7227 GN=Qsox1 PE=1 SV=1	Qsox1	FBgn0033814	29	18	18	29	0.11	0.69	-0.58	0.34094	0.000897389	0.0031875	0.706077	0.0095671	0.0656101	1.16261e+06	1.03219e+06	1.53901e+06	955386	6.35	10.1	2.67	1.16261e+06	1.13136e+06	1.03219e+06	1.00365e+06	1.57811e+06	1.53901e+06	1.30308e+06	992663	943392	955386	968160	1.086e+06	1.03219e+06	746687	1.43534e+06	1.49432e+06	948956	940187	860299	889784	2	2	2	2	2	2	2	2	2	2	0	FALSE	14.563	623	68.9	6.33
963	Q9VIG3	IP12580p1 OS=Drosophila melanogaster OX=7227 GN=Dmel\CG9259 PE=2 SV=1	Dmel\CG9259	FBgn0032913	46	18	18	29	0.36	-1.19	1.55	0.82604	0.0653812	0.031479	1	0.141316	0.156747	658612	883750	301827	689173	10.23	34.44	43.13	658612	747247	883750	907754	301827	275424	501970	1.1324e+06	483836	689173	548458	717289	883750	675344	274520	267425	365554	1.07254e+06	441220	641850	1	1	1	1	1	1	1	1	1	1	0.013	FALSE	3.052	398	45.8	7.93
964	M9PEM7	Liquid facets, isoform G OS=Drosophila melanogaster OX=7227 GN=lqf PE=1 SV=1	lqf	FBgn0028582	38	18	18	28	0.04	0.03	0.01	0.981977	0.882694	0.95231	1	0.986024	0.999997	977078	991413	986493	967218	8.09	9.19	10.47	977078	991413	1.02933e+06	878926	986493	1.00379e+06	845485	1.09063e+06	886665	967218	813658	951666	1.02933e+06	653897	897243	974643	615714	1.03298e+06	808568	900803	10	9	10	8	9	9	9	9	9	9	0	FALSE	49.324	867	95.5	7.06
965	Q7KN04	Fat-spondin OS=Drosophila melanogaster OX=7227 GN=fat-spondin PE=1 SV=1	fat-spondin	FBgn0026721	30	18	18	27	-0.37	0.19	-0.56	0.00355389	0.15921	0.000623511	0.0698734	0.270421	0.0401213	662623	524137	770463	676253	7.02	6.38	2.95	662623	524137	498121	571682	770463	804029	708406	676253	710712	675012	550989	502578	498121	423086	698384	777706	512538	638049	646458	625843	3	3	3	3	3	3	3	3	3	3	0	FALSE	25.663	484	55.3	8.4
966	Q9VFV1	RE55542p OS=Drosophila melanogaster OX=7227 GN=yellow-e PE=2 SV=1	yellow-e	FBgn0041711	45	18	18	27	-0.52	-0.58	0.07	0.00777945	0.00401909	0.78447	0.0998972	0.0212778	0.953867	822646	697085	665278	997635	10.32	8.61	5.12	822646	697085	811173	669929	652773	761880	665278	938028	997635	1.03898e+06	685056	669138	811173	498409	593715	739754	484481	888440	909764	967637	14	14	14	14	14	14	14	14	14	14	0	FALSE	59.873	800	93.2	6.55
967	Q7KSM5	Activator of SUMO 1 OS=Drosophila melanogaster OX=7227 GN=Aos1 PE=1 SV=1	Aos1	FBgn0029512	47	18	18	27	0.27	0.61	-0.34	0.127752	0.00823465	0.125277	0.425252	0.0327698	0.31723	765151	733436	927378	607858	3.61	15.05	4.76	765151	778882	733436	730898	927378	1.02715e+06	757980	658210	607858	605651	637177	747655	733436	543400	843476	997325	551990	622053	554319	564063	31	31	31	31	31	31	31	31	31	31	0	FALSE	146.426	256	29	6.64
968	P40797	Protein peanut OS=Drosophila melanogaster OX=7227 GN=pnut PE=1 SV=2	pnut	FBgn0013726	34	18	18	26	0.28	0.55	-0.27	0.341725	0.0182708	0.11776	0.707268	0.0568451	0.30748	1.12458e+06	1.12909e+06	1.35942e+06	931686	8.25	13.95	5.05	1.12458e+06	1.14827e+06	1.12909e+06	984152	1.35942e+06	1.4945e+06	1.12827e+06	1.01336e+06	927655	931686	936494	1.10223e+06	1.12909e+06	732183	1.23643e+06	1.4511e+06	821649	959794	845948	867711	23	23	23	23	23	23	23	23	23	23	0	FALSE	127.949	183	18.8	4.27
969	Q9VSL9	RE62833p OS=Drosophila melanogaster OX=7227 GN=Dmel\CG6638 PE=1 SV=1	Dmel\CG6638	FBgn0035911	37	18	18	26	0	-0.06	0.06	0.996217	0.406723	0.44576	1	0.566695	0.681568	646020	632555	608195	632821	7.44	0.75	5.21	646020	632555	603464	697078	613451	604415	608195	620993	684308	632821	537971	607195	603464	518607	557951	586862	442911	588165	624035	589368	42	42	42	42	42	42	42	42	42	42	0	FALSE	219.707	1309	145.4	5.55
970	Q9V345	COP9 signalosome complex subunit 4 OS=Drosophila melanogaster OX=7227 GN=CSN4 PE=1 SV=1	CSN4	FBgn0027054	49	18	18	25	0.24	0.24	0.01	0.0010626	0.000828033	0.94271	0.040167	0.009217	0.999997	455425	494911	493159	418420	3.27	2.6	3.87	455425	494911	479956	512358	493159	515061	492035	418420	421865	392734	379254	475069	479956	381180	448542	500103	358319	396300	384708	365766	5	5	5	5	5	5	5	5	5	5	0	FALSE	19.441	164	19	8.35
971	A0A0B4KGC6	Like-AP180, isoform H OS=Drosophila melanogaster OX=7227 GN=lap PE=1 SV=1	lap	FBgn0086372	27	18	18	25	0.15	0.44	-0.29	0.452633	0.012624	0.0562991	0.810828	0.0443145	0.211162	966123	937659	1.14433e+06	844718	6.75	8.54	5.93	966123	975546	937659	853945	1.14433e+06	1.16593e+06	993278	909164	809311	844718	804536	936435	937659	635312	1.0408e+06	1.13207e+06	723343	861102	738028	786715	1	1	1	1	1	1	1	1	1	1	0.001	FALSE	4.55	112	12.8	9.69
972	Q9VFM9	Twinfilin OS=Drosophila melanogaster OX=7227 GN=twf PE=1 SV=1	twf	FBgn0038206	48	18	18	24	0.21	0.39	-0.18	0.0983294	0.0109865	0.230621	0.381968	0.0400866	0.45619	1.33741e+06	1.36501e+06	1.54774e+06	1.18387e+06	1.19	8.39	4.98	1.33741e+06	1.36501e+06	1.35201e+06	1.38435e+06	1.54774e+06	1.58628e+06	1.35225e+06	1.17604e+06	1.28452e+06	1.18387e+06	1.11372e+06	1.31029e+06	1.35201e+06	1.02992e+06	1.40771e+06	1.54021e+06	984760	1.11387e+06	1.17138e+06	1.10257e+06	11	11	11	11	11	11	11	11	11	11	0	FALSE	46.841	249	28.4	5.35
973	A4V448	Glutamate-cysteine ligase catalytic subunit, isoform B OS=Drosophila melanogaster OX=7227 GN=Gclc PE=1 SV=1	Gclc	FBgn0040319	26	18	18	24	0.32	0.11	0.21	0.253649	0.957244	0.178048	0.601278	0.999998	0.391681	772971	870423	750736	694924	15.81	8.07	19.55	772971	834006	870423	1.10687e+06	769386	659750	750736	653769	929000	694924	643690	800570	870423	823479	699778	640590	546715	619208	847175	647207	17	17	17	17	17	17	17	17	17	17	0	FALSE	73.643	536	61.7	8.6
974	A8JR25	Fasciclin 1, isoform D OS=Drosophila melanogaster OX=7227 GN=Fas1 PE=1 SV=1	Fas1	FBgn0285925	31	18	18	24	0.22	0.18	0.04	0.558004	0.492933	0.99176	0.905725	0.650542	0.999997	755354	757366	737640	649246	17.9	18.1	6.36	755354	907966	757366	634084	661670	934483	737640	713142	649246	633116	629018	871565	757366	471742	601808	907345	537178	675442	592061	589642	3	3	3	3	3	3	3	3	3	3	0	FALSE	9.642	536	60.4	7.69
975	X2JAI4	DNA helicase OS=Drosophila melanogaster OX=7227 GN=Mcm3 PE=1 SV=1	Mcm3	FBgn0284442	25	18	18	24	0.07	0.36	-0.29	0.846113	0.0597857	0.121195	1	0.131905	0.311656	404257	385072	469438	365892	1.31	16.19	4.07	404257	385072	379635	389717	469438	544298	392561	384243	354562	365892	336644	369634	379635	289939	426967	528491	285878	363930	323332	340768	17	17	17	17	17	17	17	17	17	17	0	FALSE	104.33	370	40.4	8.54
976	Q7JYW9	Phosphotransferase OS=Drosophila melanogaster OX=7227 GN=Hex-C PE=1 SV=1	Hex-C	FBgn0001187	42	18	18	21	-0.38	-0.4	0.02	0.0231303	0.0204067	0.993425	0.173109	0.0612444	0.999997	525491	452449	446891	589404	2.03	14.55	8.17	525491	439640	452449	457368	446891	384818	515440	589404	660290	565201	437601	422014	452449	338572	406460	373642	375363	558246	602132	526391	1	1	1	1	1	1	1	1	1	1	0.001	FALSE	4.479	96	10.3	5.95
977	Q9VCW3	Nuclear pore complex protein Nup133 OS=Drosophila melanogaster OX=7227 GN=Nup133 PE=2 SV=2	Nup133	FBgn0039004	17	18	18	21	0.19	0.39	-0.2	0.0453138	0.0027283	0.081767	0.25416	0.0175893	0.256373	562395	576393	664010	506903	2.91	8.64	1.54	562395	562750	596250	576393	664010	702203	591233	506903	508482	494380	468333	540188	596250	428821	603936	681811	430558	480106	463695	460102	1	1	1	1	1	1	1	1	1	1	0.013	FALSE	2.975	237	28.5	9.82
978	Q9VDQ7	Phagocyte signaling-impaired protein OS=Drosophila melanogaster OX=7227 GN=psidin PE=2 SV=1	psidin	FBgn0243511	18	18	18	21	-0.1	-0.17	0.07	0.110964	0.00780088	0.134798	0.394052	0.0315283	0.331647	553265	534914	509721	572125	2.87	2.19	5.18	553265	534914	534114	561558	518292	509721	496244	572125	562086	618853	460730	513469	534114	417784	471401	494919	361384	541880	512578	576359	11	11	11	11	11	11	11	11	11	11	0	FALSE	45.107	502	57.2	8.16
979	Q7YU24	Transmembrane GTPase Marf OS=Drosophila melanogaster OX=7227 GN=Marf PE=1 SV=1	Marf	FBgn0029870	21	18	18	21	-0.17	-0.36	0.2	0.117923	0.00177763	0.0179939	0.40514	0.0136065	0.122492	386611	379902	331819	426090	6.88	4.98	3.34	386611	374131	379902	423526	315195	331819	348225	426090	450733	425131	321949	359131	379902	315092	286679	322183	253591	403565	411033	395940	3	3	3	3	3	3	3	3	3	3	0	FALSE	33.864	102	10.7	4.42
980	M9PJN5	Histone deacetylase 6, isoform G OS=Drosophila melanogaster OX=7227 GN=HDAC6 PE=1 SV=1	HDAC6	FBgn0026428	17	18	18	20	-0.12	-0.53	0.41	0.00884656	2.60483e-06	1.32972e-05	0.105698	0.000951516	0.00958916	648431	675227	507533	731268	0.41	3.44	2.03	648431	679062	673632	675227	507533	528225	493400	754213	731268	726139	539979	651837	673632	502351	461615	512885	359313	714342	666859	676278	7	7	7	6	7	7	7	7	7	7	0	FALSE	37.945	214	24.3	8.25
981	M9PDF2	Second mitotic wave missing, isoform C OS=Drosophila melanogaster OX=7227 GN=swm PE=1 SV=1	swm	FBgn0002044	23	18	18	20	0.18	0.28	-0.1	0.014303	0.0037733	0.434548	0.134845	0.0206478	0.671543	503888	532299	569259	469184	2.82	5.7	2.09	503888	529951	532299	557455	569259	592373	528865	466280	469184	484660	419612	508705	532299	414732	517757	575169	385140	441631	427859	451380	9	9	9	9	9	9	9	9	9	9	0	FALSE	33.349	536	58.8	6.86
982	E1JHV7	Enhancer of bithorax, isoform F OS=Drosophila melanogaster OX=7227 GN=E(bx) PE=1 SV=1	E(bx)	FBgn0000541	11	18	18	19	0.24	0.34	-0.09	0.0228452	0.00459441	0.343325	0.171552	0.0228932	0.584816	226823	226667	241702	191396	5.71	5.59	4.26	226823	243150	226667	217311	232232	259151	241702	205094	191396	190064	188886	233402	226667	161674	211222	251625	176017	194252	174538	177013	21	21	21	21	21	21	21	21	21	21	0	FALSE	93.172	652	73.3	7.24
983	Q86BA1	[F-actin]-monooxygenase Mical OS=Drosophila melanogaster OX=7227 GN=Mical PE=1 SV=1	Mical	FBgn0053208	4	18	18	19	0.21	0.4	-0.2	0.0975153	0.00764479	0.149568	0.380878	0.0311594	0.353473	397422	390759	447693	338622	5.11	9.64	1.51	397422	410410	390759	370524	447693	477209	393641	338453	338622	347457	330952	393956	390759	275660	407189	463350	286664	320561	308797	323599	1	1	1	1	1	1	1	1	1	1	0.001	FALSE	4.514	225	23.7	9.04
984	Q9VJW1	LD29171p OS=Drosophila melanogaster OX=7227 GN=Sec71 PE=1 SV=2	Sec71	FBgn0028538	13	18	18	19	-0.12	-0.18	0.06	0.167058	0.0175782	0.235097	0.482995	0.0554528	0.460911	244354	235052	225822	255732	5.97	3.52	5.88	244354	231855	235052	258288	225822	229828	214653	282276	255732	255018	203485	222560	235052	192160	205391	223154	156319	267354	233207	237507	9	9	9	9	9	9	9	9	9	9	0	FALSE	49.268	273	31.9	9.17
985	A0A0B4K7T7	Rho guanine nucleotide exchange factor 2, isoform G OS=Drosophila melanogaster OX=7227 GN=RhoGEF2 PE=1 SV=1	RhoGEF2	FBgn0023172	9	18	18	19	0.13	0.14	0	0.273674	0.372303	0.963894	0.626976	0.528659	0.999997	265155	262427	263113	239223	5.85	9.73	3.46	265155	279420	262427	248651	263113	283963	233571	247131	239223	230597	220807	268217	262427	184989	239309	275717	170096	234067	218153	214763	25	25	25	25	25	25	25	25	25	25	0	FALSE	99.161	1335	149.8	5.68
986	A0A0B4LGN1	Inositol 1,4,5,-tris-phosphate receptor, isoform C OS=Drosophila melanogaster OX=7227 GN=Itpr PE=4 SV=1	Itpr	FBgn0010051	7	18	18	19	0.21	-0.59	0.81	0.434941	0.0104179	0.0028882	0.796511	0.0385977	0.0638059	399003	491754	281366	424609	5.87	15.3	7.07	399003	492958	443961	491754	263056	281366	349587	398437	458664	424609	332269	473195	443961	365852	239257	273195	254582	377374	418265	395453	2	2	2	2	2	2	2	2	2	2	0	FALSE	681.864	1979	227.7	5.47
987	Q9W1K4	Egalitarian, isoform B OS=Drosophila melanogaster OX=7227 GN=egl PE=1 SV=4	egl	FBgn0000562	21	18	18	19	-0.05	-0.32	0.27	0.827441	0.00564101	0.0103235	1	0.0257527	0.0997996	293083	304839	252730	316437	9.06	2.3	1.63	293083	282062	304839	337606	246135	252730	257671	316437	320303	310128	244064	270754	304839	251169	223866	245391	187646	299709	292091	288833	15	15	15	15	15	15	15	15	15	15	0	FALSE	50.044	924	99.7	6.89
988	P46863	Kinesin-like protein Klp61F OS=Drosophila melanogaster OX=7227 GN=Klp61F PE=1 SV=2	Klp61F	FBgn0004378	17	18	18	18	0.21	0.24	-0.03	0.372659	0.136727	0.709988	0.73396	0.242005	0.912465	376029	380352	388054	327958	6.1	9.55	10.12	376029	380352	409176	362777	388054	452040	381732	388086	326465	327958	313137	365103	409176	269897	352946	438912	277992	367571	297710	305438	18	18	18	18	18	18	18	18	18	18	0	FALSE	92.435	389	45.1	5.06
989	Q59DP4	Uncharacterized protein, isoform A OS=Drosophila melanogaster OX=7227 GN=anon-EST:fe2A9 PE=4 SV=1	anon-EST:fe2A9	FBgn0250819	27	18	18	18	-0.19	-1.5	1.31	0.566538	0.00590467	0.0181288	0.913701	0.0263777	0.123003	604711	683750	275031	780047	9.28	41.65	7.33	604711	584667	695123	683750	275031	211538	465508	766186	874868	780047	503571	561227	695123	508692	250149	205395	339001	725683	797811	726485	4	4	4	4	4	4	4	4	4	4	0	FALSE	23.652	166	17.6	8.54
990	P00334	Alcohol dehydrogenase OS=Drosophila melanogaster OX=7227 GN=Adh PE=1 SV=2	Adh	FBgn0000055	88	18	17	327	0.2	0.17	0.03	0.470206	0.549942	0.987282	0.829898	0.705538	0.999997	3.55514e+07	3.80317e+07	3.72535e+07	3.31592e+07	11.93	5.48	13.37	3.55514e+07	4.06196e+07	3.20376e+07	3.80317e+07	3.75384e+07	3.39655e+07	3.72535e+07	3.7353e+07	2.85291e+07	3.31592e+07	2.96053e+07	3.89911e+07	3.20376e+07	2.82946e+07	3.41422e+07	3.29791e+07	2.71294e+07	3.53784e+07	2.60163e+07	3.08823e+07	13	13	13	13	13	13	13	13	13	13	0	FALSE	69.562	462	51	8.21
991	Q8IH18	LD07709p OS=Drosophila melanogaster OX=7227 GN=4E-T PE=1 SV=1	4E-T	FBgn0052016	18	18	17	22	0.07	0.04	0.04	0.760673	0.72694	0.997979	1	0.866594	0.999997	358543	362102	353333	344341	0.44	8.32	6.49	358543	362628	362102	359665	353333	397318	339425	374120	344341	329649	298576	348090	362102	267581	321366	385780	247182	354343	314012	307013	2	2	2	2	2	2	2	2	2	2	0	FALSE	6.078	183	20.9	4.67
992	P29310	14-3-3 protein zeta OS=Drosophila melanogaster OX=7227 GN=14-3-3zeta PE=1 SV=1	14-3-3zeta	FBgn0004907	69	18	16	150	0.19	0.34	-0.14	0.0866307	0.0113482	0.270804	0.358109	0.0410945	0.502867	5.1011e+06	5.16758e+06	5.71222e+06	4.52342e+06	2.81	7.91	3.62	5.1011e+06	5.3269e+06	5.03623e+06	5.16758e+06	5.71222e+06	5.96256e+06	5.10214e+06	4.52342e+06	4.80988e+06	4.51802e+06	4.24793e+06	5.11334e+06	5.03623e+06	3.84454e+06	5.19543e+06	5.78941e+06	3.71557e+06	4.28429e+06	4.38623e+06	4.20778e+06	2	2	2	2	2	2	2	2	2	2	0	FALSE	9.718	499	56.9	8.5
993	P46223	60S ribosomal protein L7a OS=Drosophila melanogaster OX=7227 GN=RpL7A PE=1 SV=2	RpL7A	FBgn0014026	51	18	16	62	0.37	0.28	0.09	0.000875088	0.00262749	0.420348	0.0387949	0.0171475	0.658163	8.38009e+06	9.50988e+06	8.94928e+06	7.3485e+06	1.79	2.94	7.94	8.38009e+06	9.6803e+06	9.34062e+06	9.50988e+06	8.94928e+06	8.74977e+06	9.27383e+06	7.40855e+06	7.3485e+06	6.40926e+06	6.97849e+06	9.2922e+06	9.34062e+06	7.0751e+06	8.13963e+06	8.49567e+06	6.75356e+06	7.0169e+06	6.70125e+06	5.96916e+06	8	8	8	8	8	8	8	8	8	8	0	FALSE	26.332	307	35.1	10.1
994	O18332	FI01544p OS=Drosophila melanogaster OX=7227 GN=Rab1 PE=1 SV=1	Rab1	FBgn0285937	87	18	16	54	-0.02	-0.12	0.1	0.926631	0.547555	0.365624	1	0.703592	0.607428	1.56806e+06	1.57305e+06	1.46922e+06	1.59199e+06	12.06	8.52	9.04	1.56806e+06	1.82911e+06	1.57305e+06	1.44648e+06	1.29225e+06	1.46922e+06	1.52567e+06	1.59199e+06	1.68997e+06	1.4111e+06	1.3058e+06	1.75578e+06	1.57305e+06	1.07614e+06	1.17534e+06	1.42655e+06	1.11105e+06	1.50783e+06	1.54112e+06	1.31421e+06	9	9	9	9	9	9	9	9	9	9	0	FALSE	53.995	296	31.5	4.77
995	P07192	Maltase A3 OS=Drosophila melanogaster OX=7227 GN=Mal-A3 PE=2 SV=2	Mal-A3	FBgn0002571	35	18	15	27	-0.18	-0.73	0.55	0.678333	0.0135725	0.0366837	0.993823	0.0463871	0.166989	1.02091e+06	1.0961e+06	747669	1.23787e+06	9.02	30.11	12.91	1.02091e+06	1.03824e+06	1.0961e+06	1.23541e+06	773585	423320	747669	1.19115e+06	1.50503e+06	1.23787e+06	850161	996616	1.0961e+06	919109	703597	411026	544481	1.12818e+06	1.37247e+06	1.15287e+06	6	6	6	6	6	6	6	6	6	6	0	FALSE	37.089	321	36.6	6.61
996	Q967S0	Amidophosphoribosyltransferase OS=Drosophila melanogaster OX=7227 GN=Prat2 PE=2 SV=1	Prat2	FBgn0041194	36	18	14	27	0.15	0.51	-0.36	0.884351	0.0305595	0.0544841	1	0.0809786	0.207888	954463	884082	1.13225e+06	794870	5.72	17.56	9.74	954463	912540	884082	815633	1.13225e+06	1.39944e+06	993390	926168	778003	794870	794827	875955	884082	606809	1.02981e+06	1.3588e+06	723424	877207	709477	740289	12	12	12	12	12	12	12	12	12	12	0	FALSE	53.454	950	100	9.45
997	Q9VFX0	Aminopeptidase OS=Drosophila melanogaster OX=7227 GN=Dmel\CG8773 PE=1 SV=2	Dmel\CG8773	FBgn0038135	19	18	14	26	-0.1	-0.65	0.55	0.592124	0.0338472	0.120556	0.926529	0.0862889	0.311282	223050	223282	152113	239257	2.41	29.2	23.17	223050	214741	223282	224480	152113	104185	191147	239257	341084	227674	185744	206132	223282	167007	138351	101159	139201	226609	311042	212041	5	5	5	5	5	5	5	5	5	5	0	FALSE	17.303	255	27.7	7.14
998	Q9VG95	Glutathione S-transferase D5 OS=Drosophila melanogaster OX=7227 GN=GstD5 PE=1 SV=2	GstD5	FBgn0010041	57	18	13	56	1.71	2.25	-0.54	0.00979042	0.00311006	0.505786	0.111089	0.0185669	0.736644	6.021e+06	6.13258e+06	8.89383e+06	1.87531e+06	29.01	9.06	50.77	6.021e+06	9.06649e+06	5.29246e+06	6.13258e+06	8.89383e+06	8.85495e+06	1.03432e+07	1.05401e+06	3.07446e+06	1.87531e+06	5.01397e+06	8.703e+06	5.29246e+06	4.56247e+06	8.08919e+06	8.59779e+06	7.53228e+06	998291	2.80367e+06	1.74654e+06	1	1	1	1	1	1	1	1	1	1	0	FALSE	53.298	521	60.2	9.1
999	Q9VSN2	HL08110p OS=Drosophila melanogaster OX=7227 GN=Zasp66 PE=1 SV=1	Zasp66	FBgn0035917	74	18	11	68	-0.42	-0.61	0.19	0.191792	0.0575388	0.631647	0.516217	0.128162	0.847907	4.83229e+06	4.66413e+06	4.0885e+06	6.219e+06	19.22	15.51	10.54	4.83229e+06	3.75138e+06	5.53935e+06	4.66413e+06	4.0885e+06	3.46804e+06	4.73888e+06	6.43057e+06	5.25058e+06	6.219e+06	4.02407e+06	3.60098e+06	5.53935e+06	3.46999e+06	3.7186e+06	3.36733e+06	3.45103e+06	6.09063e+06	4.78812e+06	5.79197e+06	25	25	25	25	25	25	25	25	25	25	0	FALSE	134.837	572	65.4	6.49
1000	Q95TA3	GH09289p OS=Drosophila melanogaster OX=7227 GN=Tm1 PE=1 SV=1	Tm1	FBgn0003721	20	18	3	105	-0.21	-0.09	-0.13	0.0343367	0.625834	0.113381	0.218895	0.779274	0.301634	47393.8	44164.8	48244.5	51187.7	3.92	8.05	3.01	47393.8	46821.9	44164.8	43498.4	48244.5	54498.2	47006.3	51187.7	53767.5	50945.7	39467	44944.8	44164.8	32361.7	43879.8	52915.5	34231.8	48481.7	49031.7	47447.5	3	3	3	3	3	3	3	3	3	3	0	FALSE	9.871	146	16.7	4.92
1001	Q8IPQ2	Collapsin response mediator protein OS=Drosophila melanogaster OX=7227 GN=CRMP PE=1 SV=2	CRMP	FBgn0023023	33	18	3	25	-0.17	-0.37	0.2	0.0702835	0.0211216	0.604057	0.320251	0.0625899	0.82421	563581	570696	496309	641818	12.26	4.41	2.96	563581	467120	591338	570696	496309	532291	491292	669225	632228	641818	469320	448392	591338	424582	451407	516832	357778	633847	576542	597747	1	1	1	1	1	1	1	1	1	1	0	FALSE	12.307	359	42.8	6.83
1002	Q9V3N7	BcDNA.HL02693 OS=Drosophila melanogaster OX=7227 GN=CRMP PE=1 SV=1	CRMP	FBgn0023023	33	18	3	25	0.36	0.72	-0.37	0.110029	0.0064008	0.105743	0.391608	0.0275789	0.29321	29703.8	32851.9	42360.8	25666.7	6.33	21.37	8.88	29703.8	34519.1	32851.9	30418.7	42360.8	53638.3	35103.6	25666.7	26381.4	22266.5	24735.7	33135.2	32851.9	22630.7	38528.3	52080.6	25563.8	24309.8	24057.7	20737.6	16	16	16	16	16	16	16	16	16	16	0	FALSE	66.758	343	39	6.99
1003	Q9VYU0	Rudhira, isoform C OS=Drosophila melanogaster OX=7227 GN=rudhira PE=4 SV=3	rudhira	FBgn0266019	11	18	3	23	0.22	0.26	-0.03	0.000518862	0.00042769	0.957255	0.0346916	0.00664301	0.999997	470186	496141	508322	425223	2.34	3.18	2.86	470186	496141	495540	516170	488859	520759	508322	425795	425223	404758	391546	476250	495540	384017	444631	505635	370180	403286	387770	376965	2	2	2	2	2	2	2	2	2	2	0	FALSE	1066.51	5499	627.4	6.57
1004	A0A0B4KHZ1	Lipid storage droplet-1, isoform D OS=Drosophila melanogaster OX=7227 GN=Lsd-1 PE=1 SV=1	Lsd-1	FBgn0039114	43	18	2	37	0.22	-0.39	0.61	0.1962	0.0220205	0.00292737	0.522471	0.064032	0.0641099	1.40819e+06	1.65725e+06	1.08429e+06	1.4229e+06	2.74	12.56	11.28	1.40819e+06	1.61587e+06	1.65725e+06	1.70666e+06	1.08429e+06	892199	1.14126e+06	1.5703e+06	1.4229e+06	1.25139e+06	1.17267e+06	1.55109e+06	1.65725e+06	1.26971e+06	986195	866289	831110	1.48728e+06	1.29757e+06	1.16546e+06	40	41	41	41	41	41	40	41	40	40	0	FALSE	218.012	1049	118.2	6.65
1005	A0A0B4KEW6	Amphiphysin, isoform B OS=Drosophila melanogaster OX=7227 GN=Amph PE=1 SV=1	Amph	FBgn0027356	41	18	1	51	-0.37	-0.81	0.44	0.405685	0.00350323	0.0140129	0.767144	0.0198003	0.110994	44906.4	45698	33609.5	59058.5	15.39	15.21	8.18	44906.4	44121	45698	57971.4	34180.4	25698.8	33609.5	60442.9	59058.5	51754.2	37395.7	42352.1	45698	43129.2	31088	24952.5	24475.7	57247.7	53856.7	48200.5	78	78	78	78	77	78	78	79	79	78	0	FALSE	498.9	2979	321.1	4.45
1006	Q0KHS7	Lipid storage droplet-2, isoform B OS=Drosophila melanogaster OX=7227 GN=Lsd-2 PE=1 SV=1	Lsd-2	FBgn0030608	59	18	1	46	-0.21	-0.27	0.05	0.992099	0.665769	0.597978	1	0.812967	0.819268	18697.8	16148	15553.3	18736.6	20.78	8.68	12.78	18697.8	16148	22462.1	15748.5	17395.2	14698.3	15553.3	15127.3	19304.5	18736.6	15570.5	15500.6	22462.1	11716.4	15821.4	14271.4	11326.5	14327.6	17604.2	17450	6	6	6	6	6	6	6	6	6	6	0	FALSE	18.226	87	9.9	9.28
1007	X2JEF0	Glucose-6-phosphate 1-dehydrogenase OS=Drosophila melanogaster OX=7227 GN=Zw PE=1 SV=1	Zw	FBgn0004057	43	18	1	35	2.8	1.63	1.17	3.15986e-05	0.000816255	0.00311786	0.0122165	0.00916862	0.0650371	89536.4	180758	80502.5	25995.6	17.71	13.42	22.6	89536.4	152510	217322	180758	82931.3	80502.5	64207.5	25995.6	29590.6	18622.8	74561.2	146396	217322	134479	75428.4	78164.6	46758.4	24621.3	26984.2	17344	5	5	5	5	5	5	5	5	5	5	0	FALSE	17.083	2059	237	6.76
1008	Q7K485	CathD, isoform A OS=Drosophila melanogaster OX=7227 GN=cathD PE=1 SV=1	cathD	FBgn0029093	55	17	17	110	0.55	1.03	-0.47	0.024387	0.000840152	0.0262832	0.179324	0.00923971	0.14383	5.27635e+06	5.40597e+06	7.51326e+06	3.68148e+06	11.5	13.42	8.28	5.27635e+06	5.58346e+06	5.40597e+06	4.47938e+06	7.51326e+06	8.09049e+06	6.18935e+06	3.91061e+06	3.31383e+06	3.68148e+06	4.39386e+06	5.35961e+06	5.40597e+06	3.33254e+06	6.83352e+06	7.85554e+06	4.50732e+06	3.70388e+06	3.02195e+06	3.42869e+06	11	11	11	11	11	11	11	11	11	11	0	FALSE	56.246	394	40.7	4.81
1009	P82147	Protein lethal(2)essential for life OS=Drosophila melanogaster OX=7227 GN=l(2)efl PE=1 SV=1	l(2)efl	FBgn0011296	74	17	17	99	-0.78	-0.11	-0.67	0.116437	0.885974	0.212502	0.403413	0.986585	0.436416	8.75878e+06	5.73365e+06	9.09287e+06	9.82522e+06	35.81	13.56	1.02	8.75878e+06	9.6074e+06	5.73365e+06	5.10094e+06	9.09287e+06	1.04375e+07	7.95478e+06	9.82522e+06	9.8097e+06	9.99091e+06	7.29384e+06	9.22222e+06	5.73365e+06	3.79496e+06	8.27022e+06	1.01344e+07	5.79298e+06	9.30582e+06	8.94567e+06	9.30488e+06	15	15	15	15	15	15	15	15	15	15	0	FALSE	52.722	482	54.4	6.42
1010	Q9VG97	Inactive glutathione S-transferase D3 OS=Drosophila melanogaster OX=7227 GN=GstD3 PE=2 SV=1	GstD3	FBgn0010039	52	17	17	78	1.41	2.39	-0.98	0.00713089	0.00101229	0.145715	0.095482	0.00993045	0.349355	3.05552e+06	2.5132e+06	4.95368e+06	948065	39.39	10.34	28.55	3.05552e+06	4.59799e+06	2.37471e+06	2.5132e+06	4.95368e+06	5.44355e+06	4.4226e+06	847970	1.42128e+06	948065	2.54448e+06	4.41365e+06	2.37471e+06	1.86975e+06	4.50551e+06	5.28546e+06	3.22071e+06	803143	1.2961e+06	882965	12	12	12	12	12	12	12	12	12	12	0	FALSE	54.012	704	78.2	6.6
1011	Q9VZI1	Transgelin OS=Drosophila melanogaster OX=7227 GN=Chd64 PE=1 SV=2	Chd64	FBgn0035499	84	17	17	75	0	0.13	-0.13	0.801439	0.135471	0.303936	1	0.240453	0.541475	6.65795e+06	6.6652e+06	7.29497e+06	6.67004e+06	2.74	8.18	5.56	6.65795e+06	6.50855e+06	6.87396e+06	6.6652e+06	7.8224e+06	7.29497e+06	6.63792e+06	6.67004e+06	6.06468e+06	6.70601e+06	5.54439e+06	6.24761e+06	6.87396e+06	4.95873e+06	7.11469e+06	7.08312e+06	4.83399e+06	6.31743e+06	5.53051e+06	6.24553e+06	18	18	18	18	18	18	18	18	18	18	0	FALSE	82.24	393	43.4	8.41
1012	P29327	40S ribosomal protein S6 OS=Drosophila melanogaster OX=7227 GN=RpS6 PE=1 SV=1	RpS6	FBgn0261592	50	17	17	72	0.31	0.12	0.2	0.00153586	0.0598722	0.0271412	0.0468738	0.132038	0.145666	1.22785e+07	1.42133e+07	1.24066e+07	1.1454e+07	2.82	3.21	6.59	1.22785e+07	1.42133e+07	1.38742e+07	1.46747e+07	1.24066e+07	1.21027e+07	1.2896e+07	1.1454e+07	1.17567e+07	1.03554e+07	1.02249e+07	1.36435e+07	1.38742e+07	1.09176e+07	1.12842e+07	1.17512e+07	9.39138e+06	1.08485e+07	1.07212e+07	9.64431e+06	4	4	4	4	4	4	4	4	4	4	0	FALSE	18.874	699	80.2	6.87
1013	Q7K084	Odorant-binding protein 44a, isoform A OS=Drosophila melanogaster OX=7227 GN=Obp44a PE=1 SV=1	Obp44a	FBgn0033268	71	17	17	65	0.53	0.73	-0.2	0.00655878	0.000989714	0.156118	0.0915871	0.00985485	0.361272	6.32855e+06	6.34888e+06	7.29125e+06	4.38644e+06	4.73	14.18	5.55	6.32855e+06	6.34888e+06	6.72942e+06	6.13133e+06	7.29125e+06	8.74006e+06	6.64765e+06	4.73833e+06	4.38644e+06	4.26107e+06	5.27008e+06	6.09434e+06	6.72942e+06	4.56155e+06	6.6316e+06	8.48624e+06	4.84108e+06	4.48784e+06	4.00008e+06	3.96848e+06	17	17	17	17	17	17	17	17	17	17	0	FALSE	67.149	441	50	7.11
1014	C3KGN2	MIP03875p OS=Drosophila melanogaster OX=7227 GN=nw PE=1 SV=1	nw	FBgn0283508	38	17	17	62	0.2	0.56	-0.35	0.492916	0.0321249	0.144266	0.849279	0.0836006	0.347121	1.33632e+06	1.26615e+06	1.6191e+06	1.09969e+06	8.74	19.38	7.14	1.33632e+06	1.26615e+06	1.34748e+06	1.13152e+06	1.6191e+06	1.90645e+06	1.28532e+06	1.17151e+06	1.01519e+06	1.09969e+06	1.11282e+06	1.21539e+06	1.34748e+06	841817	1.47262e+06	1.85109e+06	933396	1.10869e+06	925777	1.02418e+06	2	2	2	2	2	2	2	2	2	2	0	FALSE	9.691	969	109.3	6.38
1015	Q9VKI8	GH03305p OS=Drosophila melanogaster OX=7227 GN=GH26 PE=1 SV=1	GH26	FBgn0032350	58	17	17	53	-0.95	-0.58	-0.37	0.000186554	0.00431928	0.013169	0.0277917	0.0222147	0.109158	4.93142e+06	3.56838e+06	4.61134e+06	6.89094e+06	11.19	2.16	8.91	4.93142e+06	3.69872e+06	3.56838e+06	2.9814e+06	4.46116e+06	4.64802e+06	4.61134e+06	7.1031e+06	5.98615e+06	6.89094e+06	4.10662e+06	3.55043e+06	3.56838e+06	2.21808e+06	4.05755e+06	4.51304e+06	3.35815e+06	6.7276e+06	5.45889e+06	6.41776e+06	13	13	13	13	13	13	13	13	13	13	0	FALSE	55.825	476	53.7	7.36
1016	O97477	Inositol-3-phosphate synthase OS=Drosophila melanogaster OX=7227 GN=Inos PE=1 SV=1	Inos	FBgn0025885	35	17	17	52	0.46	1.01	-0.56	0.00319742	2.82494e-05	0.000666539	0.0665591	0.00244197	0.0410063	2.91497e+06	2.75935e+06	4.06042e+06	2.00971e+06	6.95	6.02	6.19	2.91497e+06	2.89391e+06	2.75935e+06	2.51984e+06	4.29702e+06	4.06042e+06	3.80867e+06	2.00971e+06	2.15742e+06	1.90796e+06	2.42743e+06	2.77789e+06	2.75935e+06	1.87469e+06	3.90826e+06	3.9425e+06	2.77362e+06	1.90346e+06	1.9674e+06	1.77695e+06	1	1	1	1	1	1	1	1	1	1	0.008	FALSE	3.319	127	14.5	9.13
1017	M9PIM0	Ribosomal protein L10, isoform E OS=Drosophila melanogaster OX=7227 GN=RpL10 PE=4 SV=1	RpL10	FBgn0024733	61	17	17	49	0.43	0.2	0.24	0.0037108	0.0576329	0.0983145	0.0714669	0.128333	0.282868	2.12077e+06	2.48875e+06	2.10877e+06	1.84169e+06	4.18	1.5	10.44	2.12077e+06	2.50768e+06	2.32239e+06	2.48875e+06	2.10877e+06	2.10653e+06	2.16267e+06	1.84169e+06	1.99509e+06	1.61759e+06	1.76607e+06	2.40714e+06	2.32239e+06	1.85156e+06	1.91798e+06	2.04535e+06	1.57494e+06	1.74433e+06	1.81937e+06	1.50652e+06	9	9	9	9	9	9	9	9	9	8	0	FALSE	42.223	1400	152.3	6.06
1018	Q9VI04	Beta-alanine synthase OS=Drosophila melanogaster OX=7227 GN=pyd3 PE=1 SV=2	pyd3	FBgn0037513	57	17	17	49	-0.17	-0.23	0.06	0.0445683	0.0101685	0.44614	0.251656	0.0379805	0.681918	959250	946339	906494	1.06269e+06	2.27	4.91	4.26	959250	976199	934236	946339	906494	872690	961537	1.06269e+06	1.00743e+06	1.09648e+06	798812	937062	934236	704051	824482	847346	700228	1.00652e+06	918698	1.02119e+06	7	7	7	7	7	7	7	7	7	7	0	FALSE	27.812	1032	116.8	8.18
1019	Q9VW34	FI03450p OS=Drosophila melanogaster OX=7227 GN=serp PE=1 SV=2	serp	FBgn0260653	27	17	17	47	-0.24	-0.6	0.35	0.144897	0.00595474	0.0733161	0.453326	0.0265543	0.241422	1.88424e+06	1.89451e+06	1.48322e+06	2.24258e+06	7.6	12.93	3.06	1.88424e+06	1.76281e+06	1.89451e+06	2.05154e+06	1.48322e+06	1.42642e+06	1.80325e+06	2.14793e+06	2.24258e+06	2.28014e+06	1.56909e+06	1.69213e+06	1.89451e+06	1.52629e+06	1.34903e+06	1.385e+06	1.31319e+06	2.03439e+06	2.04506e+06	2.12357e+06	5	5	5	5	5	5	5	5	5	5	0	FALSE	24.431	385	41.4	8.15
1020	Q9V4E0	LD47962p OS=Drosophila melanogaster OX=7227 GN=ND-49 PE=1 SV=2	ND-49	FBgn0039909	48	17	17	46	-0.09	-0.83	0.74	0.374223	0.000452401	0.00132069	0.735623	0.00680692	0.0507198	1.39748e+06	1.59103e+06	954616	1.69669e+06	6.36	13.21	2.26	1.39748e+06	1.42236e+06	1.59214e+06	1.59103e+06	954616	842999	1.09727e+06	1.69669e+06	1.73699e+06	1.66035e+06	1.16375e+06	1.36534e+06	1.59214e+06	1.18369e+06	868250	818517	799072	1.607e+06	1.584e+06	1.54634e+06	1	1	1	1	1	1	1	1	1	1	0	FALSE	4.839	446	52.5	9.42
1021	Q9V396	Carbonic anhydrase 1 OS=Drosophila melanogaster OX=7227 GN=CAH1 PE=1 SV=1	CAH1	FBgn0027844	59	17	17	44	-0.43	-0.52	0.08	0.00152996	0.000635486	0.521217	0.0468738	0.0081835	0.751959	2.96248e+06	2.65992e+06	2.51094e+06	3.59162e+06	5.4	7.42	6.32	2.96248e+06	2.73778e+06	2.46345e+06	2.65992e+06	2.62636e+06	2.2674e+06	2.51094e+06	3.96176e+06	3.52964e+06	3.59162e+06	2.467e+06	2.62802e+06	2.46345e+06	1.97891e+06	2.38875e+06	2.20156e+06	1.82856e+06	3.75233e+06	3.21666e+06	3.345e+06	122	121	122	122	122	122	121	122	121	121	0	FALSE	1082.78	13540	1506.8	4.63
1022	Q7KMP8	26S proteasome regulatory complex subunit p39A OS=Drosophila melanogaster OX=7227 GN=Rpn9 PE=1 SV=1	Rpn9	FBgn0028691	47	17	17	44	0.29	0.53	-0.24	0.0604136	0.00128211	0.0207723	0.298988	0.0113162	0.13034	882252	840241	990336	686612	5.35	6.47	6.92	882252	862921	840241	777524	990336	1.07491e+06	947295	770243	682966	686612	734693	828326	840241	578457	900738	1.04369e+06	689856	729525	622811	639466	14	14	14	14	14	14	14	14	14	14	0	FALSE	52.501	1058	118.9	6.21
1023	Q9XZJ4	Proteasome subunit alpha type-6 OS=Drosophila melanogaster OX=7227 GN=Prosalpha1 PE=1 SV=2	Prosalpha1	FBgn0263121	59	17	17	44	0.25	0.4	-0.16	0.125098	0.0134856	0.231214	0.420263	0.0462793	0.456818	3.77676e+06	3.8743e+06	4.31693e+06	3.26801e+06	5.78	7.92	5.95	3.77676e+06	3.9055e+06	3.8743e+06	3.51402e+06	4.31693e+06	4.40446e+06	3.79367e+06	3.52685e+06	3.26801e+06	3.1401e+06	3.14509e+06	3.74893e+06	3.8743e+06	2.61434e+06	3.92637e+06	4.27655e+06	2.76269e+06	3.34041e+06	2.98017e+06	2.92448e+06	6	6	6	6	6	6	6	6	6	6	0	FALSE	17.638	1342	148.5	6.81
1024	Q9V3W7	LD40489p OS=Drosophila melanogaster OX=7227 GN=SF2 PE=1 SV=1	SF2	FBgn0283477	59	17	17	42	0.3	0.58	-0.28	0.0643952	0.00595349	0.16524	0.308266	0.0265543	0.374133	1.41518e+06	1.42687e+06	1.73599e+06	1.15795e+06	2.92	15.43	3.91	1.41518e+06	1.42687e+06	1.45913e+06	1.37679e+06	1.73599e+06	1.92702e+06	1.41089e+06	1.16448e+06	1.15795e+06	1.08446e+06	1.17809e+06	1.36634e+06	1.45752e+06	1.02379e+06	1.57893e+06	1.86834e+06	1.02593e+06	1.10185e+06	1.05196e+06	1.00658e+06	3	3	3	3	3	3	3	3	3	3	0	FALSE	13.557	595	69.3	5.85
1025	O97062	Ccp84Ae OS=Drosophila melanogaster OX=7227 GN=Ccp84Ae PE=2 SV=1	Ccp84Ae	FBgn0004779	90	17	17	41	-0.01	0.85	-0.85	0.999192	0.0496654	0.0520661	1	0.113998	0.202506	3.22288e+06	2.57405e+06	4.65094e+06	2.58746e+06	30.17	13.21	9.86	3.22288e+06	3.60138e+06	2.57405e+06	1.98035e+06	4.69792e+06	4.65094e+06	3.68148e+06	2.58746e+06	2.90802e+06	2.39477e+06	2.68385e+06	3.457e+06	2.57405e+06	1.47333e+06	4.27289e+06	4.51588e+06	2.681e+06	2.45067e+06	2.65188e+06	2.23033e+06	1	1	1	1	1	1	1	1	1	1	0.008	FALSE	3.499	176	20.8	9.42
1026	Q9V3G7	26S proteasome non-ATPase regulatory subunit 6 OS=Drosophila melanogaster OX=7227 GN=Rpn7 PE=2 SV=1	Rpn7	FBgn0028688	42	17	17	40	0.11	0.09	0.02	0.230472	0.43493	0.856751	0.572409	0.594994	0.999997	1.53685e+06	1.62183e+06	1.60353e+06	1.50631e+06	2.15	3.12	5.53	1.53685e+06	1.56595e+06	1.62894e+06	1.62183e+06	1.61091e+06	1.60353e+06	1.52205e+06	1.50631e+06	1.60315e+06	1.43627e+06	1.2798e+06	1.50317e+06	1.62894e+06	1.2066e+06	1.46517e+06	1.55696e+06	1.10841e+06	1.42668e+06	1.46195e+06	1.33765e+06	23	23	23	23	23	23	23	23	23	23	0	FALSE	145.05	226	26.1	6.15
1027	P81900	cAMP-dependent protein kinase type II regulatory subunit OS=Drosophila melanogaster OX=7227 GN=Pka-R2 PE=1 SV=2	Pka-R2	FBgn0022382	49	17	17	38	0.23	0.16	0.08	0.00135605	0.00872223	0.182091	0.0440216	0.0341581	0.396803	1.6938e+06	1.86598e+06	1.76741e+06	1.58625e+06	3.27	3.27	2.09	1.6938e+06	1.77868e+06	1.86598e+06	1.8947e+06	1.76741e+06	1.80974e+06	1.69606e+06	1.597e+06	1.58625e+06	1.53544e+06	1.41051e+06	1.70737e+06	1.86598e+06	1.4096e+06	1.60751e+06	1.75718e+06	1.23513e+06	1.51258e+06	1.44653e+06	1.43001e+06	11	11	11	11	11	11	11	11	11	11	0	FALSE	43.135	419	46.6	6.55
1028	Q27268	ATP-dependent RNA helicase WM6 OS=Drosophila melanogaster OX=7227 GN=Hel25E PE=1 SV=1	Hel25E	FBgn0014189	41	17	17	36	0.31	0.43	-0.13	0.027191	0.00491672	0.312664	0.192376	0.0240035	0.551285	1.04976e+06	1.08768e+06	1.1869e+06	878493	5.71	11.44	1.59	1.04976e+06	1.15488e+06	1.08768e+06	1.03048e+06	1.1869e+06	1.35282e+06	1.07889e+06	878493	892168	864285	874185	1.10858e+06	1.08768e+06	766650	1.07952e+06	1.31353e+06	785693	832052	813586	804938	2	2	2	2	2	2	2	2	2	2	0	FALSE	6.713	405	46.1	7.02
1029	Q9W5W8	RE22677p OS=Drosophila melanogaster OX=7227 GN=Dmel\CG9577 PE=1 SV=2	Dmel\CG9577	FBgn0031092	60	17	17	35	-1.19	-1.49	0.3	7.55763e-06	2.00221e-06	0.0140249	0.0122165	0.000951516	0.110994	1.80998e+06	1.33481e+06	1.08153e+06	3.04602e+06	3.7	2.66	8.91	1.80998e+06	1.34887e+06	1.25858e+06	1.33481e+06	1.04332e+06	1.09913e+06	1.08153e+06	3.07599e+06	2.61255e+06	3.04602e+06	1.50726e+06	1.29479e+06	1.25858e+06	993060	948926	1.06721e+06	787615	2.91338e+06	2.38244e+06	2.83686e+06	23	23	23	23	23	23	23	23	23	23	0	FALSE	136.777	414	45.3	6.71
1030	Q9VDY8	MIP08680p OS=Drosophila melanogaster OX=7227 GN=vib PE=1 SV=1	vib	FBgn0267975	60	17	17	35	0.03	-0.16	0.18	0.974094	0.00515157	0.00638053	1	0.0246728	0.083268	1.44997e+06	1.47272e+06	1.29766e+06	1.4449e+06	3.13	2.01	2.81	1.44997e+06	1.40493e+06	1.47272e+06	1.49168e+06	1.33659e+06	1.29766e+06	1.28653e+06	1.43466e+06	1.51053e+06	1.4449e+06	1.20746e+06	1.34861e+06	1.47272e+06	1.10977e+06	1.21566e+06	1.25997e+06	936902	1.35882e+06	1.37748e+06	1.34569e+06	2	2	2	2	2	2	2	2	2	2	0	FALSE	14.898	123	12.8	8.5
1031	Q7K3D4	Peptidylprolyl isomerase OS=Drosophila melanogaster OX=7227 GN=zda PE=1 SV=1	zda	FBgn0034368	47	17	17	34	0.31	0.03	0.27	0.142474	0.610718	0.469164	0.447821	0.765804	0.702875	1.30337e+06	1.42613e+06	1.17917e+06	1.15339e+06	17.7	19.26	12.85	1.30337e+06	1.79497e+06	1.42613e+06	1.27965e+06	1.08209e+06	1.17917e+06	1.54559e+06	1.21409e+06	1.15339e+06	943861	1.08537e+06	1.72301e+06	1.42613e+06	952027	984194	1.14492e+06	1.12556e+06	1.14991e+06	1.0518e+06	879050	1	1	1	1	1	1	1	1	1	1	0	FALSE	5.131	307	35.1	5.63
1032	Q9VED8	Deoxyribonuclease II OS=Drosophila melanogaster OX=7227 GN=DNaseII PE=1 SV=1	DNaseII	FBgn0000477	48	17	17	34	0.07	0.29	-0.23	0.359619	0.0609388	0.390272	0.720172	0.133777	0.630027	1.56584e+06	1.4748e+06	1.72597e+06	1.40913e+06	16.19	10.45	8.26	1.56584e+06	1.88295e+06	1.40778e+06	1.4748e+06	1.72597e+06	2.0302e+06	1.68244e+06	1.23964e+06	1.40913e+06	1.45377e+06	1.30395e+06	1.80746e+06	1.40778e+06	1.09721e+06	1.56982e+06	1.97124e+06	1.22522e+06	1.17411e+06	1.28502e+06	1.35395e+06	6	6	6	6	6	6	6	6	6	6	0	FALSE	22.669	179	20	7.03
1033	Q9V3V9	Endonuclease G inhibitor, isoform A OS=Drosophila melanogaster OX=7227 GN=EndoGI PE=1 SV=1	EndoGI	FBgn0028515	60	17	17	34	0.08	0.4	-0.32	0.434736	0.00991405	0.0445445	0.796489	0.0372229	0.185012	881425	811894	1.01479e+06	767013	2.26	11	3.46	881425	842179	811894	808583	1.01479e+06	1.07675e+06	865801	733300	767013	785271	734004	808415	811894	601564	922984	1.04548e+06	630510	694535	699455	731350	1	1	1	1	1	1	1	1	1	1	0	FALSE	9.528	138	15.9	10.18
1034	Q95TL8	LD41494p OS=Drosophila melanogaster OX=7227 GN=Dmel\CG9911 PE=1 SV=1	Dmel\CG9911	FBgn0030734	35	17	17	34	0.06	-0.13	0.19	0.531401	0.246701	0.0589738	0.886803	0.380839	0.216195	1.11892e+06	1.19112e+06	1.04144e+06	1.14041e+06	7.17	6.87	3.88	1.11892e+06	1.31618e+06	1.19112e+06	1.14811e+06	986761	1.04144e+06	1.13002e+06	1.19922e+06	1.14041e+06	1.11154e+06	931774	1.26341e+06	1.19112e+06	854161	897487	1.0112e+06	822922	1.13582e+06	1.03996e+06	1.03521e+06	4	4	4	4	4	4	4	4	4	4	0	FALSE	25.192	234	25.9	5.01
1035	P05205	Heterochromatin protein 1 OS=Drosophila melanogaster OX=7227 GN=Su(var)205 PE=1 SV=2	Su(var)205	FBgn0003607	74	17	17	33	0.2	0.7	-0.51	0.578849	0.0329118	0.12062	0.919251	0.0850031	0.311294	2.499e+06	2.26585e+06	3.21882e+06	1.97763e+06	3.51	27.39	3.5	2.499e+06	2.26585e+06	2.33275e+06	2.17475e+06	3.21882e+06	4.05918e+06	2.30879e+06	2.01704e+06	1.88349e+06	1.97763e+06	2.08104e+06	2.17501e+06	2.33275e+06	1.61796e+06	2.9276e+06	3.9413e+06	1.68135e+06	1.91041e+06	1.71759e+06	1.84183e+06	10	10	9	9	9	9	9	9	9	10	0	FALSE	80.466	155	17.5	4.39
1036	M9PF46	Uncharacterized protein, isoform G OS=Drosophila melanogaster OX=7227 GN=Prps PE=1 SV=1	Prps	FBgn0036030	44	17	17	32	0.01	0.31	-0.31	0.711571	0.319722	0.116095	1	0.469037	0.305159	1.07831e+06	967375	1.19758e+06	963537	5.89	15.39	8.89	1.07831e+06	976879	967375	876610	1.19758e+06	1.3407e+06	981992	1.11608e+06	957063	963537	897960	937715	967375	652174	1.08923e+06	1.30176e+06	715124	1.05708e+06	872766	897375	6	6	6	6	6	6	6	6	6	6	0	FALSE	24.005	574	65	7.65
1037	Q9VPY9	FI02090p OS=Drosophila melanogaster OX=7227 GN=Dmel\CG5001 PE=2 SV=3	Dmel\CG5001	FBgn0031322	43	17	17	30	0.09	0.02	0.07	0.22073	0.999987	0.219379	0.560484	0.999998	0.443947	1.22568e+06	1.27394e+06	1.21762e+06	1.19911e+06	0.56	3.74	6.08	1.22568e+06	1.27834e+06	1.2644e+06	1.27394e+06	1.21762e+06	1.22067e+06	1.14192e+06	1.19911e+06	1.2647e+06	1.11974e+06	1.02068e+06	1.22709e+06	1.2644e+06	947773	1.10746e+06	1.18522e+06	831587	1.13572e+06	1.1533e+06	1.04285e+06	10	10	10	10	10	10	10	10	10	10	0	FALSE	48.331	470	53.9	4.68
1038	Q95WY3	FI04781p OS=Drosophila melanogaster OX=7227 GN=Nop56 PE=1 SV=1	Nop56	FBgn0038964	35	17	17	29	0.43	0.71	-0.28	0.0172784	0.00558201	0.558581	0.146564	0.0255699	0.783038	1.08734e+06	1.18619e+06	1.43545e+06	879840	4.7	13.4	13.46	1.08734e+06	1.25817e+06	1.14732e+06	1.18619e+06	1.44283e+06	1.43545e+06	1.12925e+06	891624	879840	694332	905475	1.20773e+06	1.14732e+06	882496	1.3123e+06	1.39376e+06	822364	844489	802345	646655	11	11	11	11	11	11	11	11	11	11	0	FALSE	50.594	327	35.9	7.49
1039	Q9I7K6	Protein NASP homolog OS=Drosophila melanogaster OX=7227 GN=CG8223 PE=1 SV=1	CG8223	FBgn0037624	39	17	17	29	0.29	0.4	-0.11	0.3708	0.0460644	0.289904	0.73202	0.107904	0.526604	930048	1.0126e+06	1.0966e+06	829326	10.92	10.88	12.08	930048	1.0301e+06	1.0126e+06	840286	1.0966e+06	1.25477e+06	1.0147e+06	945561	743530	829326	774494	988799	1.0126e+06	625150	997386	1.21833e+06	735532	895574	678040	772380	3	3	3	3	3	3	3	3	3	3	0	FALSE	18.056	2096	235.4	5.25
1040	Q01637	Uridine 5'-monophosphate synthase OS=Drosophila melanogaster OX=7227 GN=r-l PE=2 SV=2	r-l	FBgn0003257	42	17	17	29	0.01	0.19	-0.18	0.517486	0.0226163	0.0926347	0.871193	0.0650794	0.274586	824643	797808	903468	789786	3.59	5.76	3.26	824643	795942	797808	847494	903468	937991	836785	789786	752009	800475	686719	764032	797808	630512	821730	910751	609379	748035	685773	745509	1	1	1	1	1	1	1	1	1	1	0	FALSE	9.266	155	15.6	9.2
1041	A1Z7M8	Angiotensin-converting enzyme OS=Drosophila melanogaster OX=7227 GN=Ance-4 PE=1 SV=1	Ance-4	FBgn0033366	33	17	17	28	0.18	0.3	-0.11	0.0579354	0.00325986	0.0817053	0.291544	0.0190752	0.256353	657300	657197	710973	578352	5.28	3.95	5.17	657300	657197	659506	600009	710973	738527	682431	578352	534729	590589	547365	630849	659506	446390	646650	717079	496972	547778	487630	550036	1	1	1	1	1	1	1	1	1	1	0.008	FALSE	3.444	971	111.2	6.25
1042	Q9Y156	BcDNA.GH02976 OS=Drosophila melanogaster OX=7227 GN=obst-B PE=1 SV=1	obst-B	FBgn0027600	49	17	17	24	-0.33	-0.92	0.59	0.0201695	0.00047428	0.0128809	0.160654	0.0070125	0.108804	852191	913183	608240	1.14879e+06	14.3	3.31	7.35	852191	710482	913183	928434	616544	608240	578731	1.14879e+06	1.06751e+06	1.23677e+06	709660	681998	913183	690730	560764	590576	421454	1.08806e+06	973482	1.15185e+06	8	8	8	8	8	8	8	8	8	8	0	FALSE	29.228	1800	208.1	8.44
1043	P28750	Maternal protein exuperantia OS=Drosophila melanogaster OX=7227 GN=exu PE=1 SV=2	exu	FBgn0000615	37	17	17	24	0.57	1.07	-0.5	0.0747142	0.00616873	0.148799	0.332083	0.0270428	0.352646	851389	880771	1.2493e+06	594121	14.24	3.75	29.64	851389	880771	973070	730062	1.18577e+06	1.2493e+06	1.27607e+06	703041	594121	377934	708992	845460	973070	543146	1.07849e+06	1.21302e+06	929280	665875	541791	351983	3	4	4	3	4	3	4	4	4	3	0	FALSE	14.616	1215	130.3	8.22
1044	Q9VBT1	CHK domain-containing protein OS=Drosophila melanogaster OX=7227 GN=Dmel\CG31098 PE=1 SV=2	Dmel\CG31098	FBgn0051098	42	17	17	24	0.04	-0.18	0.21	0.513132	0.104473	0.0249846	0.868619	0.197042	0.140583	435020	447754	385875	436712	11.41	6.2	5.22	435020	447754	441877	538768	390109	347943	385875	418807	464403	436712	362261	429803	441877	400829	354815	337839	281009	396667	423499	406724	10	10	10	10	10	10	10	10	10	10	0	FALSE	34.764	1679	183.3	6.54
1045	Q9W541	Eukaryotic translation initiation factor 2B subunit epsilon, isoform A OS=Drosophila melanogaster OX=7227 GN=eIF2Bepsilon PE=1 SV=1	eIF2Bepsilon	FBgn0023512	28	17	17	23	0.11	0.18	-0.07	0.122665	0.0229599	0.414642	0.416697	0.065741	0.652365	306272	323180	339710	299126	0.49	6.81	0.95	306272	324960	321767	323180	339710	361013	314936	296686	299126	302330	255047	311932	321767	240437	308976	350529	229348	281002	272779	281571	9	9	9	9	9	9	8	9	9	9	0	FALSE	56.032	487	53.4	7.18
1046	Q7K486	Armadillo repeat-containing protein 6 homolog OS=Drosophila melanogaster OX=7227 GN=CG5721 PE=1 SV=1	CG5721	FBgn0034315	44	17	17	23	0.13	0.25	-0.12	0.290205	0.0413491	0.334092	0.649502	0.0995138	0.575399	756619	770731	840238	706508	5.64	7.99	3.41	756619	802698	770731	717394	840238	882726	753315	724377	706508	676941	630072	770517	770731	533722	764220	857090	548593	686084	644280	630458	4	4	4	4	4	4	4	4	4	4	0	FALSE	20.512	639	69.6	9.5
1047	Q9VTB0	LD35289p OS=Drosophila melanogaster OX=7227 GN=Dmel\CG8003 PE=1 SV=1	Dmel\CG8003	FBgn0036096	43	17	17	23	-0.03	-0.04	0.01	0.99406	0.878391	0.922034	1	0.982738	0.999997	582381	584512	582105	598604	2.7	6.36	3.4	582381	584512	582377	611120	582105	645692	577008	567707	605331	598604	484976	561078	582377	454657	528530	623736	416862	537696	552014	557500	1	1	1	1	1	1	1	1	1	1	0	FALSE	7.829	362	40	5.43
1048	A8DZ00	Uncharacterized protein, isoform F OS=Drosophila melanogaster OX=7227 GN=CG6043 PE=4 SV=1	CG6043	FBgn0264894	22	17	17	22	0.36	0.68	-0.32	0.00432047	0.00023515	0.0201521	0.0760456	0.00526739	0.128525	635536	614479	768340	480012	2.18	7.17	6.29	635536	637954	614440	614479	768340	782564	683789	459702	519886	480012	529241	612377	614440	457156	698827	759837	497961	435400	474095	447051	15	15	15	15	15	15	15	15	15	15	0	FALSE	68.325	581	65.9	9.36
1049	A4V134	Calcium/calmodulin-dependent protein kinase II, isoform E OS=Drosophila melanogaster OX=7227 GN=CaMKII PE=1 SV=1	CaMKII	FBgn0264607	38	17	17	22	-0.28	-0.35	0.07	0.00445083	0.00124353	0.366317	0.077209	0.0112096	0.607879	878852	811849	773106	984668	4.81	3.54	4	878852	801398	875074	811849	773106	821365	772893	1.03253e+06	953883	984668	731862	769269	875074	603994	703162	797512	562850	977944	869866	917055	4	4	4	4	4	4	4	4	4	4	0	FALSE	19.929	330	37.9	8.95
1050	Q9V3Y2	Anamorsin homolog OS=Drosophila melanogaster OX=7227 GN=CIAPIN1 PE=2 SV=1	CIAPIN1	FBgn0001977	62	17	17	22	0.48	0.79	-0.31	0.00502159	0.000221852	0.0151821	0.0820723	0.00522101	0.114047	513060	530707	656417	380285	7.74	7.76	2.59	513060	537634	530707	465875	656417	676136	582185	397451	380285	379952	427249	516079	530707	346598	597030	656500	423969	374527	345188	353863	18	18	18	18	18	18	18	18	18	18	0	FALSE	80.737	266	27.8	10.55
1051	P20240	Otefin OS=Drosophila melanogaster OX=7227 GN=Ote PE=1 SV=2	Ote	FBgn0266420	43	17	17	22	0.66	0.86	-0.2	0.0335585	0.0510205	0.937092	0.216906	0.116355	0.999997	540747	549313	631974	348092	35.46	13.12	10.34	540747	942471	549313	515677	520929	631974	676170	348092	396082	323781	450306	904687	549313	383650	473799	613621	492413	329690	361196	301548	1	1	1	1	1	1	1	1	1	1	0	FALSE	14.144	352	40.1	9.99
1052	Q9VSI1	LD21269p OS=Drosophila melanogaster OX=7227 GN=Dmel\CG7182 PE=1 SV=2	Dmel\CG7182	FBgn0035878	30	17	17	22	0.22	0.2	0.02	0.0893399	0.102535	0.99356	0.362385	0.194221	0.999997	700564	728198	716304	625454	4.29	2.9	7.41	700564	728198	681277	739011	690368	731268	716304	625454	695888	605239	583392	699004	681277	549804	627909	710031	521640	592390	634595	563680	4	4	4	4	4	4	4	4	4	4	0	FALSE	16.736	139	15	9.61
1053	Q9V3D2	Oxygen-dependent coproporphyrinogen-III oxidase OS=Drosophila melanogaster OX=7227 GN=Coprox PE=2 SV=1	Coprox	FBgn0021944	44	17	17	22	0.17	0.04	0.13	0.118982	0.995166	0.105562	0.407487	0.999998	0.29279	487708	508636	465058	451852	5.19	5.71	7.46	487708	506382	508636	554519	434573	465058	487155	438417	504056	451852	406138	486081	508636	412547	395257	451552	354765	415241	459660	420826	26	26	26	26	26	26	26	26	26	26	0	FALSE	108.501	943	107.2	5.55
1054	Q7KTW9	Asparagine synthetase OS=Drosophila melanogaster OX=7227 GN=AsnS PE=2 SV=1	AsnS	FBgn0270926	30	17	17	22	-0.24	-1.51	1.27	0.285713	0.00108718	0.00461439	0.642726	0.0103693	0.0738302	422293	467479	194426	553105	25.78	19.89	13.8	422293	331557	467479	564910	194426	140349	208639	548239	693647	553105	351663	318265	467479	420278	176836	136273	151939	519257	632551	515126	6	6	6	6	6	6	6	6	6	6	0	FALSE	30.172	655	71.4	7.05
1055	A1Z7P1	Phosphoglucomutase 2a OS=Drosophila melanogaster OX=7227 GN=Pgm2a PE=1 SV=1	Pgm2a	FBgn0033377	34	17	17	22	-0.02	0.24	-0.26	0.611491	0.041079	0.0132187	0.944965	0.0990764	0.109352	588257	548868	656756	557467	3.55	7.13	1.62	588257	551720	517215	548868	656756	668122	584476	570340	552832	557467	489869	529601	517215	408343	597338	648719	425638	540190	504139	519189	2	2	2	2	2	2	2	2	2	2	0	FALSE	8.214	147	16.7	7.3
1056	Q9W1X4	Nuclear pore complex protein Nup214 OS=Drosophila melanogaster OX=7227 GN=Nup214 PE=1 SV=2	Nup214	FBgn0010660	18	17	17	21	0.16	0.64	-0.48	0.288731	0.00281892	0.0147976	0.647208	0.0179084	0.112508	264835	253591	353169	227137	5.11	13.54	3.05	264835	273418	253591	248363	353169	391549	297937	237312	223922	227137	220540	262456	253591	184775	321218	380178	216969	224767	202804	211541	1	1	1	1	1	1	1	1	1	1	0	FALSE	17.775	322	36.2	6.47
1057	Q9Y128	BcDNA.GH07688 OS=Drosophila melanogaster OX=7227 GN=cert PE=1 SV=1	cert	FBgn0027569	31	17	17	21	0.12	0.55	-0.43	0.375029	0.00562611	0.0266919	0.736489	0.0257135	0.144525	535121	504684	679205	463659	3.54	12.26	1.66	535121	504684	495685	530449	679205	696151	552018	463659	474141	459029	445620	484450	495685	394640	617756	675934	402001	439148	432379	427509	3	3	3	3	3	3	3	3	3	3	0	FALSE	8.646	306	34.6	7.72
1058	Q9W543	Rabconnectin-3B, isoform A OS=Drosophila melanogaster OX=7227 GN=Rbcn-3B PE=1 SV=1	Rbcn-3B	FBgn0023510	12	17	17	21	0.06	-0.04	0.1	0.554004	0.418332	0.109291	0.903327	0.576741	0.297574	308963	314797	293576	301338	7.48	4.05	6.36	308963	308777	314797	353693	296333	293576	274873	301338	330708	293484	257288	296398	314797	263138	269523	285050	200091	285408	301579	271274	24	24	24	24	24	24	24	24	24	24	0	FALSE	109.85	416	45	6.01
1059	P24785	Dosage compensation regulator OS=Drosophila melanogaster OX=7227 GN=mle PE=1 SV=2	mle	FBgn0002774	15	17	17	21	0.12	0.04	0.07	0.679875	0.661139	0.999401	0.994208	0.809878	0.999997	835638	858436	815379	791161	6.72	2.8	2.39	835638	762459	858436	858777	815379	853107	810988	821549	786373	791161	695875	731891	858436	638907	741610	828332	590593	778119	717110	736835	8	8	8	8	8	8	8	8	8	8	0	FALSE	40.438	1076	121.3	7.75
1060	A0A0B4KG94	Uncharacterized protein, isoform B OS=Drosophila melanogaster OX=7227 GN=Dmel\CG6908 PE=1 SV=1	Dmel\CG6908	FBgn0037936	43	17	17	20	-0.61	-1.63	1.03	0.00897917	2.12567e-05	0.000214883	0.106526	0.00214607	0.0264569	399057	394690	193835	601842	11.93	11.29	3.96	399057	394690	381588	473494	193835	184101	227540	566010	610104	601842	332314	378866	381588	352267	176298	178755	165704	536088	556367	560516	16	16	16	16	16	16	16	16	16	16	0	FALSE	81.606	1415	157.9	5.4
1061	Q9VJ12	Acinus, isoform A OS=Drosophila melanogaster OX=7227 GN=Acn PE=1 SV=1	Acn	FBgn0263198	26	17	17	20	0.34	0.84	-0.5	0.0432194	0.000622562	0.00979284	0.247922	0.0080893	0.0989674	323409	322760	455661	255069	1.24	12.5	6.5	323409	322760	326118	318184	455661	485923	379115	278538	255069	245765	269318	309820	326118	236720	414436	471811	276086	263813	232602	228889	1	1	1	1	1	1	1	1	1	1	0.02	FALSE	2.238	200	22.6	6.55
1062	Q9VQK7	LD45152p OS=Drosophila melanogaster OX=7227 GN=Sf3b2 PE=1 SV=2	Sf3b2	FBgn0031493	23	17	17	20	0.14	0.08	0.06	0.0529311	0.418998	0.291653	0.276458	0.577187	0.529496	957219	1.05351e+06	1.01001e+06	954196	2.96	5.48	6.81	957219	1.05351e+06	1.10578e+06	1.0488e+06	1.01001e+06	1.03959e+06	933948	954196	991303	866967	797121	1.01128e+06	1.10578e+06	780281	918632	1.0094e+06	680137	903753	903990	807436	1	1	1	1	1	1	1	1	1	1	0	FALSE	6.23	1017	112.3	7.23
1063	Q9W149	FI04483p OS=Drosophila melanogaster OX=7227 GN=Dmel\CG11414 PE=1 SV=1	Dmel\CG11414	FBgn0035024	24	17	17	20	0.14	0.13	0.01	0.0542696	0.0707287	0.975571	0.280977	0.150395	0.999997	511978	551985	546454	499362	4.16	2.29	4.38	511978	551985	522708	567573	546454	554473	530054	521382	499362	477607	426348	529855	522708	422259	497015	538370	386005	493820	455379	444811	29	29	29	29	29	29	29	29	29	29	0	FALSE	152.304	405	45.8	8.41
1064	Q9VV52	LD37257p OS=Drosophila melanogaster OX=7227 GN=RAF2 PE=1 SV=3	RAF2	FBgn0036624	21	17	17	20	0.1	0.13	-0.03	0.270442	0.144822	0.875299	0.623091	0.252569	0.999997	576630	578930	590845	539295	7.52	7.58	7.33	576630	539142	578930	626526	590845	648705	559038	539295	550595	479281	480187	517527	578930	466118	537390	629866	407113	510786	502099	446371	6	6	6	6	6	6	6	6	6	5	0	FALSE	22.049	1136	130.1	6.33
1065	Q9V3Y5	BcDNA.LD23634 OS=Drosophila melanogaster OX=7227 GN=BcDNA.LD23634 PE=1 SV=1	BcDNA.LD23634	FBgn0028474	20	17	17	20	0.11	0.36	-0.25	0.479652	0.0249493	0.113307	0.835645	0.0699106	0.301634	399028	382727	454963	354122	2.63	13.49	4.17	399028	375007	395047	382727	454963	517522	394558	367922	338471	354122	332290	359973	395047	284738	413802	502492	287332	348472	308659	329806	16	16	16	16	16	16	16	16	16	16	0	FALSE	67.941	1117	125.4	9.26
1066	Q7JY94	Ubiquitin-like modifier-activating enzyme ATG7 OS=Drosophila melanogaster OX=7227 GN=Atg7 PE=1 SV=1	Atg7	FBgn0034366	28	17	17	20	0.13	0.71	-0.58	0.859291	0.0137175	0.0249386	1	0.046693	0.140516	356827	322099	481269	294559	11.48	17.49	9.52	356827	343461	322099	273375	481269	549099	384899	322735	266630	294559	297146	329691	322099	203384	437728	533152	280298	305674	243145	274332	2	2	2	2	2	2	2	2	2	2	0	FALSE	10.622	552	62.6	6.64
1067	Q961A8	LD25351p OS=Drosophila melanogaster OX=7227 GN=Papss PE=1 SV=1	Papss	FBgn0020389	33	17	17	20	0.03	0.12	-0.1	0.963403	0.0834702	0.116332	1	0.169254	0.305299	580380	589652	630404	578151	2.3	3.84	4.46	580380	587572	612341	589652	630404	668436	622401	575852	578151	622697	483310	564016	612341	438685	573370	649024	453257	545410	527228	579939	1	1	1	1	1	1	1	1	1	1	0	FALSE	11.633	940	104.4	6.96
1068	Q9W5E4	Myb-binding protein 1A OS=Drosophila melanogaster OX=7227 GN=Mybbp1A PE=1 SV=1	Mybbp1A	FBgn0001341	13	17	17	19	0.83	1.04	-0.21	0.00181089	0.000407572	0.193707	0.0486242	0.0064903	0.412154	396166	445303	516520	251355	7.01	8.69	16.4	396166	476807	414388	445303	506835	592340	516520	251355	285770	204944	329906	457691	414388	331293	460981	575137	376150	238067	260600	190871	2	2	2	2	2	2	2	2	2	2	0	FALSE	6.252	239	27.5	9.77
1069	Q9VJ58	Fas-associated factor 2, isoform A OS=Drosophila melanogaster OX=7227 GN=Faf2 PE=1 SV=1	Faf2	FBgn0025608	31	17	17	19	0.11	-0.08	0.18	0.034433	0.355739	0.00665171	0.218895	0.510815	0.0849377	460911	479216	421862	444647	2.25	2.02	5.54	460911	498020	479216	479009	426337	409943	421862	444647	460127	412416	383822	478054	479216	356370	387766	398038	307216	421141	419599	384097	10	10	10	10	10	10	10	10	10	10	0	FALSE	35.213	650	73.1	7.88
1070	Q9VGE4	FI04457p OS=Drosophila melanogaster OX=7227 GN=GCC185 PE=1 SV=3	GCC185	FBgn0037979	16	17	17	19	-0.17	-0.17	0	0.128284	0.049397	0.740718	0.426179	0.113478	0.93283	370971	356886	356236	401464	3.88	7.41	3.67	370971	354786	356886	380233	356236	376923	325005	417597	388073	401464	308925	340562	356886	282883	324007	365977	236681	395521	353892	373897	11	11	11	11	11	11	11	11	11	11	0	FALSE	64.664	361	41.1	6.55
1071	P08266	DNA-directed RNA polymerase II subunit RPB2 OS=Drosophila melanogaster OX=7227 GN=RpII140 PE=2 SV=2	RpII140	FBgn0262955	15	17	17	19	0.16	0.27	-0.12	0.282803	0.0644603	0.510169	0.639315	0.139745	0.741209	460493	454325	492028	407759	0.38	9.82	5.95	460493	454325	456060	452583	492028	530171	435382	442191	407759	394391	383474	436111	456060	336709	447513	514775	317062	418815	371844	367310	19	19	19	19	19	19	19	19	19	19	0	FALSE	80.292	797	81.7	8.13
1072	X2JFY7	Molybdenum cofactor sulfurase OS=Drosophila melanogaster OX=7227 GN=mal PE=3 SV=1	mal	FBgn0002641	24	17	17	19	0.05	0.25	-0.2	0.362814	0.010506	0.0580866	0.722907	0.038853	0.214893	201633	193437	222876	186900	7.69	1.18	4.45	201633	185752	193437	215128	226636	221559	222876	177248	193707	186900	167909	178305	193437	160049	206132	215124	162307	167878	176646	174066	1	1	1	1	1	1	1	1	1	1	0.001	FALSE	4.709	291	31.5	7.15
1073	Q9VQ78	LD16031p OS=Drosophila melanogaster OX=7227 GN=TBCD PE=1 SV=1	TBCD	FBgn0027509	18	17	17	19	0.17	0.44	-0.26	0.403501	0.0203771	0.11076	0.765222	0.0611736	0.299313	352750	357823	429887	317968	1.29	9.6	7.8	352750	364121	355112	357823	429887	446954	370843	361173	314947	317968	293752	349523	355112	266210	390994	433974	270062	342080	287206	296135	2	2	2	2	2	2	2	2	2	2	0	FALSE	7.742	668	74.7	5.96
1074	Q24238	Alkaline phosphatase 4 OS=Drosophila melanogaster OX=7227 GN=Alp4 PE=2 SV=3	Alp4	FBgn0016123	31	17	17	19	0.09	-1.32	1.4	0.730121	0.000433798	0.00026202	1	0.00667901	0.0279591	527153	682001	258066	642475	4.89	6.76	21.54	527153	725463	682001	659113	236407	270456	258066	642475	779571	503090	438985	696378	682001	490362	215019	262602	187934	608512	710908	468545	1	1	1	1	1	1	1	1	1	1	0	FALSE	25.296	504	58	7.69
1075	Q8MLQ5	Kazachoc, isoform D OS=Drosophila melanogaster OX=7227 GN=kcc PE=1 SV=1	kcc	FBgn0261794	18	17	17	19	-0.09	-0.58	0.5	0.985918	0.0865929	0.0706984	1	0.174256	0.237449	348695	359565	255107	382107	17.6	21.63	9.77	348695	467034	359565	339921	216379	255107	330033	382107	412544	339078	290374	448310	359565	252892	196803	247698	240343	361907	376207	315795	11	11	11	11	11	11	11	11	11	11	0	FALSE	37.909	1001	113.5	6.33
1076	Q9VKJ6	Cation-transporting ATPase OS=Drosophila melanogaster OX=7227 GN=Dmel\CG6230 PE=1 SV=1	Dmel\CG6230	FBgn0027582	14	17	17	19	0.08	-0.54	0.61	0.855279	0.401342	0.209756	1	0.560745	0.433333	425350	448699	293360	425964	15.8	34.4	18.12	425350	556482	448699	413008	248084	293360	467135	425964	506000	351018	354209	534172	448699	307267	225639	284841	340185	403446	461432	326915	4	4	4	4	4	4	4	4	4	4	0	FALSE	20.243	315	34.9	6.54
1077	A0A0B4LGB0	Gp150, isoform E OS=Drosophila melanogaster OX=7227 GN=Gp150 PE=1 SV=1	Gp150	FBgn0013272	16	17	17	19	-0.14	-0.17	0.03	0.993128	0.597561	0.660729	1	0.753651	0.87473	297614	290976	284691	320496	15.36	6.79	4.27	297614	373859	290976	287842	280364	284691	316922	330475	320496	303596	247837	358870	290976	214147	254999	276423	230795	313005	292267	282750	1	1	1	1	1	1	1	1	1	1	0	FALSE	8.665	785	89	8.47
1078	Q5U0Y0	LD13852p OS=Drosophila melanogaster OX=7227 GN=Sin3A PE=1 SV=1	Sin3A	FBgn0022764	10	17	17	19	0.18	-0.04	0.21	0.901691	0.851671	0.612301	1	0.962363	0.830998	482232	466526	402136	412577	14.29	2.32	7.42	482232	370014	466526	488821	416587	398863	402136	412577	460197	400673	401577	355179	466526	363670	378898	387279	292851	390767	419663	373160	7	7	7	7	7	7	7	7	7	7	0	FALSE	27.674	901	97.5	6.05
1079	Q9VW52	Precursor RNA processing 3, isoform A OS=Drosophila melanogaster OX=7227 GN=Prp3 PE=1 SV=1	Prp3	FBgn0036915	26	17	17	18	0.37	0.46	-0.09	0.00983686	0.00243028	0.371035	0.111213	0.0163247	0.61264	243045	251767	268380	194637	5.75	9.22	6.5	243045	264985	251767	236163	268380	301952	252437	203241	194637	178628	202395	254361	251767	175699	244099	293183	183834	192497	177494	166363	7	7	7	7	7	7	7	7	7	7	0	FALSE	31.872	126	14.3	8.57
1080	Q8IN49	MIP05539p OS=Drosophila melanogaster OX=7227 GN=Dmel\CG31195 PE=1 SV=2	Dmel\CG31195	FBgn0051195	20	17	17	18	0.4	0.25	0.15	0.142218	0.637051	0.44548	0.447532	0.78837	0.681344	612367	734544	663386	558202	12.06	15.99	4.3	612367	768297	607403	734544	506082	663386	689133	558202	582972	534953	509947	737495	607403	546481	460296	644121	501853	528694	531625	498220	13	13	13	13	13	13	13	13	13	13	0	FALSE	68.065	460	50.6	4.69
1081	A1Z945	Nucleoporin 188kDa, isoform B OS=Drosophila melanogaster OX=7227 GN=Nup188 PE=1 SV=2	Nup188	FBgn0033766	10	17	17	17	0.17	0.5	-0.32	0.068095	0.000748713	0.00871367	0.317685	0.0088493	0.0953751	232271	218815	273981	194265	5.72	9.04	2.58	232271	237625	213247	218815	273981	311786	263048	197420	194265	187659	193423	228098	213247	162792	249193	302732	191562	186984	177154	174774	3	3	3	3	3	3	3	3	3	3	0	FALSE	7.458	235	26.9	4.96
1082	Q9W227	Peptidyl-prolyl cis-trans isomerase OS=Drosophila melanogaster OX=7227 GN=Dmel\CG2852 PE=1 SV=1	Dmel\CG2852	FBgn0034753	76	17	16	78	-0.25	-0.21	-0.04	0.0121796	0.016026	0.965923	0.124899	0.052042	0.999997	3.69066e+06	3.36064e+06	3.44905e+06	3.99994e+06	4.06	3.55	4.58	3.69066e+06	3.59802e+06	3.36064e+06	3.35216e+06	3.44905e+06	3.59594e+06	3.35131e+06	3.99994e+06	3.76939e+06	4.12769e+06	3.07338e+06	3.45377e+06	3.36064e+06	2.49392e+06	3.13701e+06	3.49151e+06	2.44055e+06	3.78849e+06	3.43739e+06	3.84426e+06	6	6	6	6	6	6	6	6	6	6	0	FALSE	34.696	500	53.8	4.84
1083	P32234	GTP-binding protein 128up OS=Drosophila melanogaster OX=7227 GN=128up PE=2 SV=2	128up	FBgn0010339	53	17	16	40	0.11	-0.04	0.14	0.376744	0.919016	0.234662	0.738279	0.999998	0.460834	1.0995e+06	1.16491e+06	1.05468e+06	1.08128e+06	4.73	5.13	2.7	1.0995e+06	1.16491e+06	1.09772e+06	1.20597e+06	1.049e+06	1.05468e+06	1.148e+06	1.08109e+06	1.13256e+06	1.08128e+06	915603	1.11821e+06	1.09772e+06	897206	954100	1.02405e+06	836019	1.02394e+06	1.0328e+06	1.00704e+06	1	1	1	1	1	1	1	1	1	1	0	FALSE	144.659	603	65.3	5.97
1084	X2JB25	Yolk protein 2, isoform B OS=Drosophila melanogaster OX=7227 GN=Yp2 PE=1 SV=1	Yp2	FBgn0005391	48	17	16	38	1.72	0.68	1.04	0.00197635	0.0744095	0.0316418	0.0501712	0.155666	0.157439	1.00639e+06	1.83861e+06	892118	556923	24.74	9.17	22.58	1.00639e+06	1.83861e+06	1.88327e+06	1.16422e+06	892118	948711	790051	424947	556923	674033	838067	1.7649e+06	1.88327e+06	866145	811406	921160	575345	402482	507870	627750	11	11	11	11	11	11	11	11	11	11	0	FALSE	38.237	580	64.2	7.8
1085	A0A0B4LGI1	G protein alpha s subunit, isoform E OS=Drosophila melanogaster OX=7227 GN=Galphas PE=1 SV=1	Galphas	FBgn0001123	46	17	16	24	0.15	0.08	0.07	0.309179	0.661456	0.76096	0.672587	0.81005	0.942745	692197	708542	676570	638515	10.1	6.03	2.6	692197	786005	708542	642267	644271	725927	676570	667192	638515	637632	576425	754493	708542	477830	585983	704845	492704	631921	582276	593848	1	1	1	1	1	1	1	1	1	1	0	FALSE	235.341	1548	173.3	7.01
1086	Q9W0H2	HECT and RLD domain containing E3 ubiquitin ligase 4, isoform A OS=Drosophila melanogaster OX=7227 GN=Herc4 PE=1 SV=2	Herc4	FBgn0035207	16	17	16	20	0.11	0.22	-0.11	0.253463	0.00506272	0.0345856	0.600979	0.0243629	0.163156	276190	289674	312877	269050	0.95	3.72	4.59	276190	289674	285495	290622	312877	330626	308247	266004	289232	269050	229996	278061	285495	216215	284570	321024	224478	251942	263757	250576	14	14	14	14	14	14	14	14	14	14	0	FALSE	59.276	623	69.9	5.45
1087	A0A4P1SA55	Maltase B2, isoform E OS=Drosophila melanogaster OX=7227 GN=Mal-B2 PE=1 SV=1	Mal-B2	FBgn0032382	31	17	16	18	-0.34	-0.23	-0.11	0.0715948	0.0493824	0.952485	0.323312	0.113478	0.999997	535054	487088	525394	614805	5.77	13.09	2.87	535054	536410	485304	487088	525394	538678	420448	614805	593379	628217	445564	514905	485304	362380	477860	523034	306186	582304	541114	585080	3	3	3	3	3	3	3	3	3	3	0	FALSE	87.518	589	64.4	7.02
1088	G7H829	Crinkled, isoform C OS=Drosophila melanogaster OX=7227 GN=ck PE=1 SV=1	ck	FBgn0000317	8	17	16	18	-0.06	-0.28	0.22	0.532832	0.000343171	0.00074871	0.887116	0.00599127	0.0410063	251712	254477	218975	265463	2.96	2.43	2.66	251712	265081	254477	250359	218975	222616	212190	255194	265463	268577	209613	254454	254477	186261	199164	216151	154525	241703	242081	250135	2	2	2	2	2	2	2	2	2	2	0	FALSE	7.844	263	28.2	4.73
1089	A1Z6S6	RE54322p OS=Drosophila melanogaster OX=7227 GN=vimar PE=1 SV=1	vimar	FBgn0022960	29	17	16	18	0.08	0.27	-0.19	0.658413	0.0406858	0.126124	0.982912	0.098552	0.318895	433726	421089	481646	398602	2.07	11.18	3.95	433726	421089	436287	420898	481646	545524	436936	423300	393330	398602	361184	404207	436287	313137	438070	529681	318194	400922	358686	371231	4	4	4	4	4	4	4	4	4	4	0	FALSE	15.902	605	68	5.78
1090	Q9VE00	Probable cytochrome P450 12a4, mitochondrial OS=Drosophila melanogaster OX=7227 GN=Cyp12a4 PE=2 SV=2	Cyp12a4	FBgn0038681	36	17	15	28	0.57	0.38	0.2	0.00268066	0.0413411	0.0877117	0.059876	0.0995138	0.266007	660421	755298	659654	508360	13.53	3.47	8.06	660421	748382	755298	942905	694755	650853	659654	508360	576475	498221	549964	718378	755298	701496	631899	631952	480385	481486	525700	464010	4	4	4	4	4	4	4	4	4	3	0	FALSE	32.377	102	11.1	8.43
1091	Q7JUS9	MIP16332p OS=Drosophila melanogaster OX=7227 GN=Mpcp1 PE=1 SV=1	Mpcp1	FBgn0034497	45	17	14	30	0.11	-1.03	1.13	0.997884	0.122832	0.113486	1	0.22271	0.301674	1.16606e+06	1.31655e+06	600056	1.22188e+06	8.9	49.79	12.13	1.16606e+06	1.41935e+06	1.31655e+06	1.18716e+06	600056	556393	1.27672e+06	1.22188e+06	1.47161e+06	1.18261e+06	971032	1.36245e+06	1.31655e+06	883212	545768	540235	929753	1.15729e+06	1.342e+06	1.1014e+06	15	15	15	15	15	15	15	15	15	15	0	FALSE	70.444	440	47.5	6.62
1092	P20432	Glutathione S-transferase D1 OS=Drosophila melanogaster OX=7227 GN=GstD1 PE=1 SV=1	GstD1	FBgn0001149	54	17	11	170	0.08	0.41	-0.33	0.35488	0.000784432	0.00263202	0.717591	0.00902459	0.0618466	1.90181e+07	1.76479e+07	2.22248e+07	1.66808e+07	7.39	2.87	2.28	1.90181e+07	1.9306e+07	1.66937e+07	1.76479e+07	2.31034e+07	2.18519e+07	2.22248e+07	1.72877e+07	1.65743e+07	1.66808e+07	1.58373e+07	1.8532e+07	1.66937e+07	1.31296e+07	2.10132e+07	2.12173e+07	1.61849e+07	1.63738e+07	1.51145e+07	1.55354e+07	1	1	1	1	1	1	1	1	1	1	0	FALSE	310.77	1399	155.7	6.35
1093	Q9VNX6	LD06749p OS=Drosophila melanogaster OX=7227 GN=Nopp140 PE=1 SV=3	Nopp140	FBgn0037137	21	17	7	26	0.65	1.09	-0.44	0.00228478	0.000233082	0.0456168	0.0544212	0.00526739	0.187241	1.72026e+06	1.77183e+06	2.40413e+06	1.13025e+06	3.65	12.34	7.01	1.72026e+06	1.8669e+06	1.77183e+06	1.7413e+06	2.40413e+06	2.41875e+06	1.93059e+06	1.13025e+06	1.26663e+06	1.1192e+06	1.43254e+06	1.79205e+06	1.77183e+06	1.29548e+06	2.18663e+06	2.34851e+06	1.40593e+06	1.07051e+06	1.15507e+06	1.04235e+06	9	9	9	9	9	9	9	9	9	9	0	FALSE	31.551	277	32	9.35
1094	Q9VXF1	Serine/threonine-protein phosphatase 2B catalytic subunit 3 OS=Drosophila melanogaster OX=7227 GN=CanA-14F PE=1 SV=4	CanA-14F	FBgn0267912	30	17	7	23	0.07	0.27	-0.2	0.778893	0.129655	0.306758	1	0.23296	0.544964	328482	318457	366165	303239	2.65	11.43	4.17	328482	318457	328337	311463	366165	386414	308493	320718	303239	295809	273543	305690	328337	231720	333037	375192	224656	303764	276530	275497	1	1	1	1	1	1	1	1	1	1	0.02	FALSE	2.277	1440	165.5	6.15
1095	O77460	Inorganic pyrophosphatase OS=Drosophila melanogaster OX=7227 GN=Nurf-38 PE=1 SV=3	Nurf-38	FBgn0016687	70	17	2	78	0	-0.11	0.11	0.998121	0.0193027	0.0206253	1	0.0590368	0.12974	2.55712e+06	2.616e+06	2.43151e+06	2.61799e+06	0.91	2.96	3.45	2.55712e+06	2.6063e+06	2.616e+06	2.65169e+06	2.43151e+06	2.33686e+06	2.47708e+06	2.72475e+06	2.61799e+06	2.54423e+06	2.12943e+06	2.50181e+06	2.616e+06	1.97279e+06	2.21152e+06	2.26899e+06	1.80391e+06	2.58071e+06	2.3874e+06	2.36953e+06	1	1	1	1	1	1	1	1	1	1	0	FALSE	6.598	1147	126.3	8.75
1096	A0A0B4LF45	Cyp12d1-p, isoform B OS=Drosophila melanogaster OX=7227 GN=Cyp12d1-p PE=3 SV=1	Cyp12d1-p	FBgn0050489	36	17	2	22	-0.78	-1.54	0.76	0.00842815	0.000287962	0.0135911	0.10314	0.00568937	0.110664	490547	418913	248019	721550	21.74	7.81	9.98	490547	337622	418913	522561	240733	248019	278371	721550	807509	662557	408502	324086	418913	388771	218953	240816	202721	683406	736384	617062	10	10	10	10	10	10	10	10	10	10	0	FALSE	29.192	506	58.1	8.66
1097	Q8SY41	Breast carcinoma-amplified sequence 3 homolog OS=Drosophila melanogaster OX=7227 GN=rudhira PE=1 SV=1	rudhira	FBgn0266019	20	17	2	22	0.34	0.5	-0.15	0.0343031	0.00571519	0.297648	0.218895	0.0259023	0.533824	24980.9	30781.5	34245.7	24243.4	0.59	4.28	15.1	24980.9	30781.5	30473.4	30787.4	34245.7	36425.9	33583.4	27472.6	20240.5	24243.4	20802.7	29547.4	30473.4	22905	31147.4	35368.1	24456.7	26020.3	18457.7	22578.7	6	6	6	6	6	6	6	6	6	6	0	FALSE	17.565	243	28	10.17
1098	X2JKC1	Lipid storage droplet-2, isoform E OS=Drosophila melanogaster OX=7227 GN=Lsd-2 PE=1 SV=1	Lsd-2	FBgn0030608	50	17	1	43	0.01	0.02	-0.01	0.82309	0.787938	0.99754	1	0.915317	0.999997	4548.14	4124.5	4149.44	4106.47	19.76	29.85	6.65	4548.14	4124.5	2888.29	4208.04	2501.72	4149.44	4650.9	3876.18	4424.03	4106.47	3787.45	3959.14	2888.29	3130.67	2275.38	4028.93	3386.96	3671.27	4034.37	3824.5	15	15	15	15	15	15	15	15	15	15	0	FALSE	65.61	717	80.7	6.15
1099	Q9VCI3	Lipid storage droplets surface-binding protein 1 OS=Drosophila melanogaster OX=7227 GN=Lsd-1 PE=2 SV=2	Lsd-1	FBgn0039114	37	17	1	34	-0.35	-2.21	1.86	0.409526	0.00359308	0.0143098	0.771809	0.0200921	0.111994	241819	286911	78936.5	364880	38.55	6.12	30.16	241819	141999	286911	326277	76163.5	78936.5	85713.3	238795	449118	364880	201374	136306	286911	242741	69272.9	76644.1	62419.7	226171	409560	339825	10	10	10	10	10	10	10	10	10	10	0	FALSE	36.077	469	53.4	6.49
1100	Q9VD13	GH02671p OS=Drosophila melanogaster OX=7227 GN=lqfR PE=1 SV=4	lqfR	FBgn0261279	27	17	1	28	-0.4	-0.41	0.02	0.0923095	0.0946333	0.999789	0.3688	0.186024	0.999997	103143	91154.5	90115.5	119972	12.54	5.53	9.84	103143	91154.5	105634	82521.4	98788.4	89676.4	90115.5	121361	101242	119972	85892.1	87500	105634	61393.7	89850.8	87072.1	65625.6	114946	92325.1	111734	8	8	8	8	8	8	8	8	8	8	0	FALSE	39.512	300	33.3	6.05
1101	Q8IN05	Liquid facets-Related, isoform D OS=Drosophila melanogaster OX=7227 GN=lqfR PE=1 SV=2	lqfR	FBgn0261279	12	17	1	27	-0.2	-0.33	0.13	0.0173189	0.00076728	0.0324294	0.146564	0.00889375	0.158794	706214	703852	645310	809495	0.81	4.69	4.79	706214	699490	710812	703852	651982	645310	597658	834881	759483	809495	588097	671446	710812	523647	592996	626569	435238	790746	692589	753910	5	5	5	5	5	5	5	5	5	5	0	FALSE	24.991	336	37.6	5.02
1102	M9NDS8	Myosin binding subunit, isoform N OS=Drosophila melanogaster OX=7227 GN=Mbs PE=1 SV=1	Mbs	FBgn0005536	13	17	1	20	-0.1	-0.19	0.08	0.141257	0.0217387	0.346032	0.446643	0.0634412	0.586975	55787.1	54374.7	51359.6	58388.1	6.13	3.74	2.32	55787.1	51319.1	57998.9	54374.7	53715.2	51359.6	49884.9	58388.1	58094.4	60595.9	46456.5	49261.6	57998.9	40453.3	48855.5	49868.1	36328.1	55301.5	52977.5	56435	3	3	3	3	3	3	3	3	3	3	0	FALSE	15.452	319	35.3	5.47
1103	P45594	Cofilin/actin-depolymerizing factor homolog OS=Drosophila melanogaster OX=7227 GN=tsr PE=1 SV=1	tsr	FBgn0011726	80	16	16	117	-0.01	0.29	-0.31	0.837727	0.0537148	0.110928	1	0.121185	0.299688	1.50415e+07	1.40399e+07	1.73587e+07	1.41864e+07	5.34	11.59	3.57	1.50415e+07	1.53589e+07	1.40399e+07	1.40024e+07	1.73587e+07	1.86732e+07	1.4809e+07	1.42692e+07	1.33681e+07	1.41864e+07	1.25258e+07	1.47431e+07	1.40399e+07	1.04174e+07	1.57882e+07	1.81309e+07	1.07845e+07	1.35149e+07	1.21907e+07	1.32123e+07	2	2	2	2	2	2	2	2	2	2	0	FALSE	22.011	680	76.6	7.14
1104	Q9VAN7	Phosphoglycerate mutase OS=Drosophila melanogaster OX=7227 GN=Pglym78 PE=1 SV=2	Pglym78	FBgn0014869	58	16	16	87	-0.3	-0.68	0.38	0.163483	0.0181034	0.248048	0.479246	0.0565411	0.4761	6.72906e+06	6.99203e+06	5.37199e+06	8.60099e+06	15.76	8.86	12.18	6.72906e+06	5.3497e+06	7.24406e+06	6.99203e+06	5.37199e+06	4.87021e+06	5.81802e+06	8.87258e+06	7.02995e+06	8.60099e+06	5.6036e+06	5.13523e+06	7.24406e+06	5.20188e+06	4.88597e+06	4.72878e+06	4.2369e+06	8.40354e+06	6.41075e+06	8.0104e+06	4	4	4	4	4	4	4	4	4	4	0	FALSE	14.075	686	80.5	8.27
1105	Q95SI7	GH23390p OS=Drosophila melanogaster OX=7227 GN=Dmel\CG6028 PE=1 SV=1	Dmel\CG6028	FBgn0038924	66	16	16	57	-0.15	-0.85	0.7	0.240786	0.000697207	0.00303648	0.584297	0.0085737	0.0645396	1.96459e+06	2.20191e+06	1.3564e+06	2.44729e+06	12.22	10.08	5.05	1.96459e+06	1.82578e+06	2.20191e+06	2.32157e+06	1.3564e+06	1.19377e+06	1.46114e+06	2.3119e+06	2.44729e+06	2.55801e+06	1.636e+06	1.75258e+06	2.20191e+06	1.72719e+06	1.23369e+06	1.1591e+06	1.06406e+06	2.18969e+06	2.23174e+06	2.38236e+06	223	223	223	223	223	222	223	223	223	223	0	FALSE	1323.81	3351	372.4	7.97
1106	H8F4T3	MIP34848p1 OS=Drosophila melanogaster OX=7227 GN=smp-30 PE=1 SV=1	smp-30	FBgn0038257	59	16	16	50	0.7	0.98	-0.28	0.00118336	0.000420942	0.388206	0.0409151	0.00658888	0.627595	1.14149e+06	1.2514e+06	1.51792e+06	771301	12.03	11.44	2.82	1.14149e+06	1.2514e+06	1.21488e+06	1.50719e+06	1.51792e+06	1.63089e+06	1.29742e+06	788876	745784	771301	950574	1.20123e+06	1.21488e+06	1.12131e+06	1.38059e+06	1.58352e+06	944830	747173	680096	718339	26	26	26	26	26	26	26	26	26	26	0	FALSE	115.65	294	33.9	7.44
1107	Q9W3K9	FI02989p OS=Drosophila melanogaster OX=7227 GN=Ldsdh1 PE=1 SV=1	Ldsdh1	FBgn0029994	47	16	16	50	-0.2	-1.36	1.16	0.428715	0.00266003	0.0095824	0.790269	0.0172928	0.0979946	1.43144e+06	1.66266e+06	742016	1.90422e+06	4.61	30.03	11.45	1.43144e+06	1.66266e+06	1.53859e+06	1.67336e+06	691834	742016	1.1655e+06	1.90422e+06	2.23401e+06	1.79984e+06	1.19202e+06	1.596e+06	1.53859e+06	1.24493e+06	629243	720467	848761	1.80355e+06	2.03724e+06	1.67625e+06	5	5	5	5	5	5	5	5	5	5	0	FALSE	21.319	255	28.7	8.07
1108	Q9VSU6	Dihydropteridine reductase OS=Drosophila melanogaster OX=7227 GN=Dhpr PE=1 SV=1	Dhpr	FBgn0035964	75	16	16	47	0.04	0.39	-0.35	0.999266	0.197442	0.206719	1	0.319349	0.429556	1.54303e+06	1.51454e+06	1.92991e+06	1.47512e+06	17.8	11.34	15.82	1.54303e+06	1.61458e+06	1.51454e+06	1.13502e+06	1.92991e+06	1.94482e+06	1.58036e+06	1.59523e+06	1.1628e+06	1.47512e+06	1.28496e+06	1.54985e+06	1.51454e+06	844424	1.7553e+06	1.88834e+06	1.15088e+06	1.5109e+06	1.06038e+06	1.37383e+06	23	23	23	23	23	23	23	23	23	23	0	FALSE	103.153	698	76.5	6.2
1109	P55841	60S ribosomal protein L14 OS=Drosophila melanogaster OX=7227 GN=RpL14 PE=1 SV=1	RpL14	FBgn0017579	55	16	16	46	0.43	0.17	0.26	0.00184807	0.0769234	0.0279186	0.0489669	0.159388	0.147189	4.77169e+06	5.77123e+06	4.82056e+06	4.27445e+06	2.69	3.06	9.59	4.77169e+06	5.77123e+06	5.52509e+06	5.80717e+06	4.82056e+06	4.61045e+06	4.89078e+06	4.27445e+06	4.52205e+06	3.73832e+06	3.97361e+06	5.53985e+06	5.52509e+06	4.32038e+06	4.38444e+06	4.47656e+06	3.56166e+06	4.04849e+06	4.12375e+06	3.48162e+06	1	1	1	1	1	1	1	1	1	1	0.016	FALSE	2.576	198	21.3	8.07
1110	A0A0B4LG52	GEO08239p1 OS=Drosophila melanogaster OX=7227 GN=RpS16 PE=2 SV=1	RpS16	FBgn0034743	74	16	16	43	-0.09	-0.21	0.12	0.831174	0.125477	0.263559	1	0.226606	0.493856	3.88128e+06	3.94795e+06	3.63342e+06	4.20551e+06	11.12	10	4.6	3.88128e+06	4.45706e+06	3.57238e+06	3.94795e+06	3.63342e+06	3.10527e+06	3.76769e+06	4.20551e+06	3.94678e+06	4.31965e+06	3.23212e+06	4.27837e+06	3.57238e+06	2.93717e+06	3.3047e+06	3.01509e+06	2.74377e+06	3.98319e+06	3.59915e+06	4.02304e+06	1	1	1	1	1	1	1	1	1	1	0.001	FALSE	4.18	384	42.8	4.74
1111	Q9VZS5	60S ribosomal protein L28 OS=Drosophila melanogaster OX=7227 GN=RpL28 PE=1 SV=1	RpL28	FBgn0035422	57	16	16	41	0.37	0.11	0.26	0.00779921	0.243005	0.0615066	0.0998972	0.376631	0.221222	1.15166e+07	1.35795e+07	1.13734e+07	1.05395e+07	4.63	6.51	9.08	1.15166e+07	1.35795e+07	1.25665e+07	1.3677e+07	1.13734e+07	1.04241e+07	1.18596e+07	1.07307e+07	1.05395e+07	9.05337e+06	9.59044e+06	1.30351e+07	1.25665e+07	1.01753e+07	1.03444e+07	1.01214e+07	8.63659e+06	1.01634e+07	9.6112e+06	8.43171e+06	15	15	15	15	15	15	15	15	15	15	0	FALSE	81.734	227	25.8	5.49
1112	Q8T0Q4	GH13992p OS=Drosophila melanogaster OX=7227 GN=shrb PE=1 SV=1	shrb	FBgn0086656	66	16	16	39	0.24	0.43	-0.19	0.0685485	0.00876911	0.251477	0.318092	0.0342885	0.479583	1.88005e+06	1.91143e+06	2.17367e+06	1.61837e+06	3.92	9.63	3.7	1.88005e+06	1.93818e+06	1.91143e+06	1.79921e+06	2.17367e+06	2.20981e+06	1.84676e+06	1.68172e+06	1.61837e+06	1.56173e+06	1.5656e+06	1.86048e+06	1.91143e+06	1.33856e+06	1.97701e+06	2.14563e+06	1.34488e+06	1.59282e+06	1.47582e+06	1.45449e+06	6	6	6	6	6	6	6	6	6	6	0	FALSE	22.16	331	35.1	9
1113	Q9U9Q4	Eukaryotic translation initiation factor 3 subunit H OS=Drosophila melanogaster OX=7227 GN=eIF3h PE=1 SV=2	eIF3h	FBgn0022023	52	16	16	38	0	0.13	-0.12	0.999983	0.231665	0.230063	1	0.362731	0.455516	1.50232e+06	1.50536e+06	1.63986e+06	1.50206e+06	2.17	7.05	2.12	1.50232e+06	1.47532e+06	1.50536e+06	1.54065e+06	1.63986e+06	1.71548e+06	1.49152e+06	1.54165e+06	1.47851e+06	1.50206e+06	1.25106e+06	1.41617e+06	1.50536e+06	1.14621e+06	1.4915e+06	1.66566e+06	1.08618e+06	1.46015e+06	1.34829e+06	1.39892e+06	21	21	21	21	21	21	21	21	21	21	0	FALSE	112.628	418	47.1	5.25
1114	Q9VQR2	CG8844 protein OS=Drosophila melanogaster OX=7227 GN=ND-PDSW PE=1 SV=1	ND-PDSW	FBgn0021967	68	16	16	36	0.09	-0.95	1.05	0.976286	0.0700793	0.0539908	1	0.149435	0.206318	1.43035e+06	1.573e+06	762092	1.47527e+06	10.76	39.49	17.45	1.43035e+06	1.87467e+06	1.573e+06	1.55537e+06	728689	762092	1.40494e+06	1.47527e+06	1.93306e+06	1.42189e+06	1.19112e+06	1.79951e+06	1.573e+06	1.15716e+06	662763	739960	1.02313e+06	1.39729e+06	1.7628e+06	1.32426e+06	13	13	13	13	13	13	13	13	13	13	0	FALSE	77.767	354	40.1	6.57
1115	B5RIR1	FI04125p OS=Drosophila melanogaster OX=7227 GN=nrv1 PE=1 SV=1	nrv1	FBgn0015776	49	16	16	36	-0.06	-0.59	0.52	0.999647	0.13056	0.134847	1	0.234335	0.331647	949752	966840	672674	1.01133e+06	24.57	22.85	10.65	949752	1.30842e+06	966840	814176	567328	672674	885078	1.01133e+06	1.12943e+06	912926	790903	1.25596e+06	966840	605725	516001	653139	644548	957870	1.02995e+06	850239	13	13	13	13	13	13	13	13	13	13	0	FALSE	73.015	1384	142.9	6.74
1116	Q9Y0Y2	Adenylosuccinate synthetase OS=Drosophila melanogaster OX=7227 GN=AdSS PE=2 SV=1	AdSS	FBgn0027493	35	16	16	35	-0.14	-0.43	0.3	0.351454	0.00670294	0.0351869	0.714083	0.0282913	0.16504	1.16143e+06	1.20785e+06	982690	1.3285e+06	11.49	5.65	0.42	1.16143e+06	1.08488e+06	1.20785e+06	1.36433e+06	1.05289e+06	982690	942031	1.3285e+06	1.32396e+06	1.33517e+06	967174	1.04138e+06	1.20785e+06	1.01502e+06	957629	954152	686023	1.25827e+06	1.20735e+06	1.24349e+06	6	6	6	6	6	6	6	6	6	6	0	FALSE	24.872	952	108.8	8.05
1117	Q9VA18	Coiled-coil-helix-coiled-coil-helix domain containing 3 OS=Drosophila melanogaster OX=7227 GN=Chchd3 PE=1 SV=1	Chchd3	FBgn0010808	67	16	16	35	0.16	-0.36	0.52	0.51552	0.194084	0.0448575	0.870059	0.314724	0.186018	1.86273e+06	2.06815e+06	1.43934e+06	1.85272e+06	10.65	18.16	6.05	1.86273e+06	2.38058e+06	1.93951e+06	2.06815e+06	1.36195e+06	1.43934e+06	1.88773e+06	1.80054e+06	2.01966e+06	1.85272e+06	1.55118e+06	2.28514e+06	1.93951e+06	1.53865e+06	1.23873e+06	1.39754e+06	1.37472e+06	1.70535e+06	1.84177e+06	1.7255e+06	6	6	6	6	6	6	6	6	6	6	0	FALSE	34.412	1654	189.6	6.71
1118	P54397	39 kDa FK506-binding nuclear protein OS=Drosophila melanogaster OX=7227 GN=FK506-bp1 PE=1 SV=2	FK506-bp1	FBgn0013269	37	16	16	34	0.82	1.44	-0.62	0.00193285	0.000144871	0.0221688	0.0498547	0.00447283	0.133966	2.193e+06	2.16865e+06	3.32769e+06	1.22912e+06	5.41	17.55	6.41	2.193e+06	2.32249e+06	2.08903e+06	2.16865e+06	3.32769e+06	3.62425e+06	2.54851e+06	1.28161e+06	1.22912e+06	1.12858e+06	1.82621e+06	2.22938e+06	2.08903e+06	1.61342e+06	3.02663e+06	3.519e+06	1.85592e+06	1.21386e+06	1.12086e+06	1.05108e+06	6	6	6	6	6	6	6	6	6	6	0	FALSE	47.245	86	9.6	8.34
1119	Q9W1G7	LD21576p OS=Drosophila melanogaster OX=7227 GN=Nap1 PE=1 SV=1	Nap1	FBgn0015268	44	16	16	34	0.22	0.38	-0.17	0.0273138	0.00317521	0.173871	0.192663	0.0187828	0.385295	1.37429e+06	1.43263e+06	1.60897e+06	1.23396e+06	1.56	8.34	2.85	1.37429e+06	1.44863e+06	1.40464e+06	1.43263e+06	1.60897e+06	1.66981e+06	1.41935e+06	1.25549e+06	1.23396e+06	1.18709e+06	1.14444e+06	1.39055e+06	1.40464e+06	1.06584e+06	1.4634e+06	1.62132e+06	1.03362e+06	1.18912e+06	1.12527e+06	1.10558e+06	8	8	8	8	8	8	8	8	8	8	0	FALSE	32.312	374	41.8	11.9
1120	Q9VGH5	AT27789p OS=Drosophila melanogaster OX=7227 GN=glo PE=1 SV=1	glo	FBgn0259139	32	16	16	34	-0.01	0.31	-0.31	0.972722	0.0280732	0.021641	1	0.0760674	0.132256	1.29843e+06	1.17415e+06	1.45913e+06	1.17839e+06	1.03	11.03	3.22	1.29843e+06	1.1698e+06	1.17415e+06	1.19272e+06	1.45913e+06	1.61306e+06	1.29232e+06	1.23762e+06	1.17839e+06	1.16544e+06	1.08126e+06	1.12291e+06	1.17415e+06	887353	1.32712e+06	1.56621e+06	941116	1.1722e+06	1.0746e+06	1.08542e+06	7	6	7	7	7	7	7	7	7	7	0	FALSE	71.121	113	11.8	4.7
1121	Q9V3N1	Serine protease inhibitor 27A OS=Drosophila melanogaster OX=7227 GN=Spn27A PE=1 SV=1	Spn27A	FBgn0028990	34	16	16	32	-0.07	0.67	-0.74	0.883628	0.00694861	0.00436102	1	0.0289003	0.072707	802353	658553	1.09657e+06	690587	4.12	15.58	4.69	802353	698717	658553	646139	1.09657e+06	1.16799e+06	858358	690587	664341	729151	668157	670704	658553	480710	997364	1.13407e+06	625089	654080	605826	679083	12	12	12	12	12	12	12	12	12	12	0	FALSE	59.318	229	25	8.03
1122	Q9VRU1	Aldose 1-epimerase OS=Drosophila melanogaster OX=7227 GN=Dmel\CG10467 PE=1 SV=1	Dmel\CG10467	FBgn0035679	57	16	16	31	-0.18	0.03	-0.21	0.158659	0.900101	0.275549	0.471678	0.994267	0.507987	1.35642e+06	1.21468e+06	1.40591e+06	1.37342e+06	5.43	13.92	2.56	1.35642e+06	1.21468e+06	1.1115e+06	1.22977e+06	1.5083e+06	1.40591e+06	1.14339e+06	1.36225e+06	1.42855e+06	1.37342e+06	1.12956e+06	1.16598e+06	1.1115e+06	914917	1.37184e+06	1.36508e+06	832664	1.29023e+06	1.30272e+06	1.27912e+06	2	2	2	2	2	2	2	2	2	2	0	FALSE	6.932	155	17.4	4.31
1123	Q9VLS7	LD21067p OS=Drosophila melanogaster OX=7227 GN=PAPLA1 PE=1 SV=1	PAPLA1	FBgn0031990	11	16	16	31	-0.14	-0.04	-0.1	0.450418	0.806235	0.797735	0.810828	0.928618	0.963821	1.02015e+06	959792	1.02869e+06	1.05453e+06	4.98	5.99	3.91	1.02015e+06	959792	955086	1.04228e+06	1.06425e+06	1.02869e+06	946071	1.05453e+06	993118	1.06999e+06	849525	921312	955086	775430	967969	998818	688965	998784	905645	996520	2	2	2	2	2	2	2	2	2	2	0.003	FALSE	4.001	507	55.9	6.06
1124	Q9VG42	Glycine N-methyltransferase OS=Drosophila melanogaster OX=7227 GN=Gnmt PE=1 SV=1	Gnmt	FBgn0038074	54	16	16	29	-0.12	-0.79	0.67	0.989193	0.0260239	0.0306936	1	0.0719039	0.154385	2.29948e+06	2.41471e+06	1.51716e+06	2.61655e+06	17.36	23.53	9.06	2.29948e+06	2.26033e+06	2.41471e+06	3.1056e+06	1.51716e+06	1.27517e+06	2.01462e+06	2.61655e+06	2.87074e+06	2.39493e+06	1.91488e+06	2.16971e+06	2.41471e+06	2.31048e+06	1.3799e+06	1.23813e+06	1.46713e+06	2.47823e+06	2.61789e+06	2.23048e+06	7	7	7	7	7	7	7	7	7	7	0	FALSE	50.358	546	59.5	6.67
1125	Q9VRP4	Bifunctional phosphopantetheine adenylyltransferase - Dephospho-CoA kinase OS=Drosophila melanogaster OX=7227 GN=Ppat-Dpck PE=1 SV=2	Ppat-Dpck	FBgn0035632	36	16	16	28	0.13	-0.46	0.59	0.371936	0.0129658	0.0030632	0.733268	0.0452011	0.0645639	813971	948032	630025	868003	10.05	2.27	11.06	813971	871078	948032	1.063e+06	630025	629650	654927	868003	961309	769767	677832	836155	948032	790840	573025	611365	476943	822117	876638	716911	2	2	2	2	2	2	2	2	2	2	0	FALSE	5.409	218	24.6	6.8
1126	A0A0B4KFA6	CD98 heavy chain, isoform D OS=Drosophila melanogaster OX=7227 GN=CD98hc PE=1 SV=1	CD98hc	FBgn0037533	34	16	16	28	-0.14	-0.29	0.16	0.933969	0.247113	0.377416	1	0.381185	0.618068	885051	833766	747258	915617	22.86	15.24	3.22	885051	1.11478e+06	833766	719675	612645	747258	833816	915617	945326	886425	737023	1.07008e+06	833766	535418	557218	725557	607217	867213	862063	825558	28	28	28	28	28	28	28	28	28	28	0	FALSE	102.859	899	100.6	5.58
1127	A4V4A1	Kinesin-like protein OS=Drosophila melanogaster OX=7227 GN=Klp10A PE=1 SV=1	Klp10A	FBgn0030268	23	16	16	27	0.18	0.5	-0.32	0.367356	0.0171195	0.101016	0.727935	0.0544994	0.287469	376123	376684	470800	332613	6.16	14.6	2.23	376123	393569	376684	348146	470800	513312	382835	339435	332613	324604	313215	377790	376684	259011	428206	498405	278795	321491	303316	302315	5	5	5	5	5	5	5	5	5	5	0	FALSE	33.987	486	55.6	6.4
1128	Q9W3Y3	LD13807p OS=Drosophila melanogaster OX=7227 GN=Dmel\CG3226 PE=1 SV=1	Dmel\CG3226	FBgn0029882	64	16	16	27	0.08	0.11	-0.03	0.489819	0.427248	0.99116	0.847218	0.586471	0.999997	1.24666e+06	1.25193e+06	1.27742e+06	1.18707e+06	1.16	10.99	3.5	1.24666e+06	1.25623e+06	1.25193e+06	1.22934e+06	1.27742e+06	1.38843e+06	1.11335e+06	1.18707e+06	1.11837e+06	1.1908e+06	1.03815e+06	1.20587e+06	1.25193e+06	914595	1.16185e+06	1.34811e+06	810784	1.12432e+06	1.01986e+06	1.10903e+06	3	3	3	3	3	3	3	3	3	3	0	FALSE	20.203	256	26	8.37
1129	P91891	Protein Mo25 OS=Drosophila melanogaster OX=7227 GN=Mo25 PE=2 SV=2	Mo25	FBgn0017572	44	16	16	26	0.13	0.21	-0.08	0.0709743	0.0176831	0.51421	0.32207	0.0556303	0.746115	623470	605180	639997	554416	1.42	5.49	1.88	623470	611175	594229	605180	648278	639997	585215	569076	548830	554416	519193	586672	594229	450238	589627	621411	426176	538992	500490	516347	27	27	27	27	27	27	27	27	27	27	0	FALSE	155.345	1231	133.7	7.96
1130	P33269	Cytochrome P450 4d1 OS=Drosophila melanogaster OX=7227 GN=Cyp4d1 PE=2 SV=2	Cyp4d1	FBgn0005670	35	16	16	26	0.4	-0.9	1.3	0.314319	0.0370881	0.00637254	0.678218	0.0922725	0.083268	391244	496808	201370	375254	5.79	31.4	15.91	391244	493354	496808	546369	201370	193773	328636	375254	471829	351855	325808	473575	496808	406484	183152	188145	239325	355417	430270	327694	15	15	15	15	15	15	15	15	15	15	0	FALSE	80.887	366	41.3	6.52
1131	Q0E980	Uncharacterized protein, isoform C OS=Drosophila melanogaster OX=7227 GN=Dmel\CG8547 PE=1 SV=2	Dmel\CG8547	FBgn0033919	34	16	16	26	-0.13	-0.17	0.04	0.328373	0.188034	0.894971	0.692967	0.307232	0.999997	719126	741690	719295	811599	7.7	12.94	4.59	719126	745006	741690	648436	589885	719295	761152	760420	831665	811599	598850	715138	741690	482419	536517	698406	554300	720221	758412	755870	48	48	48	48	48	48	48	48	48	48	0	FALSE	203.967	1549	170.1	7.05
1132	O62530	Adaptor protein complex 2, mu subunit, isoform A OS=Drosophila melanogaster OX=7227 GN=AP-2mu PE=1 SV=1	AP-2mu	FBgn0263351	35	16	16	25	0.31	0.67	-0.35	0.127089	0.00817629	0.124819	0.424833	0.0326018	0.316785	605294	598708	764220	481561	11.69	14.22	4.62	605294	655886	598708	518368	764220	820932	618496	493602	481561	450984	504057	629590	598708	385652	695079	797092	450412	467508	439146	420016	13	13	13	13	13	13	13	13	13	13	0	FALSE	52.404	719	78.9	7.12
1133	Q9W171	RE01528p OS=Drosophila melanogaster OX=7227 GN=Dmel\CG4563 PE=1 SV=1	Dmel\CG4563	FBgn0035006	23	16	16	25	-0.43	-1.79	1.37	0.414787	0.00355195	0.01394	0.777019	0.0199336	0.110993	972897	994440	385271	1.33638e+06	33.52	34.03	12.39	972897	724024	994440	1.41945e+06	385271	261552	527781	1.2638e+06	1.59334e+06	1.33638e+06	810177	694997	994440	1.05604e+06	350415	253956	384351	1.19699e+06	1.453e+06	1.24462e+06	1	1	1	1	1	1	1	1	1	1	0	FALSE	207.022	651	70.9	8.46
1134	Q9XTL2	Jak pathway signal transduction adaptor molecule OS=Drosophila melanogaster OX=7227 GN=Stam PE=1 SV=1	Stam	FBgn0027363	29	16	16	25	0.1	0.37	-0.28	0.423847	0.0205714	0.105824	0.785022	0.0615375	0.293213	1.0216e+06	1.01321e+06	1.22704e+06	946329	6.98	7.78	8.91	1.0216e+06	1.08615e+06	1.01321e+06	944595	1.22704e+06	1.26556e+06	1.08889e+06	1.0034e+06	840115	946329	850734	1.04261e+06	1.01321e+06	702754	1.11603e+06	1.22881e+06	792970	950355	766119	881348	2	2	2	2	2	2	2	2	2	2	0	FALSE	5.005	799	89	6.79
1135	O77477	LD24471p OS=Drosophila melanogaster OX=7227 GN=LD24471 PE=1 SV=1	LD24471	FBgn0025336	44	16	16	25	-0.07	-0.51	0.44	0.673005	0.00251921	0.00566955	0.989754	0.0166344	0.0783606	568063	586147	430877	615616	6.45	8.78	7.67	568063	586147	570118	643719	430877	406261	481958	615616	688922	597000	473052	562647	570118	478910	391895	394463	350980	583072	628242	556006	2	2	2	2	2	2	2	2	2	2	0	FALSE	7.462	69	7.9	5.26
1136	Q9VRD9	Cystathionine beta-synthase OS=Drosophila melanogaster OX=7227 GN=Cbs PE=1 SV=1	Cbs	FBgn0031148	34	16	16	25	0	0.04	-0.04	0.690575	0.983986	0.5937	0.998288	0.999998	0.815177	689486	666172	684628	665313	2.53	1.65	7.33	689486	666172	640679	672061	684628	696170	673621	737676	665313	641875	574168	639465	640679	499995	622689	675953	490557	698680	606713	597800	11	11	11	11	11	11	11	11	11	11	0	FALSE	46.826	103	11	9.09
1137	A0A0B4LFH2	Caspar, isoform C OS=Drosophila melanogaster OX=7227 GN=casp PE=1 SV=1	casp	FBgn0034068	25	16	16	24	0.23	0.34	-0.11	0.00314705	0.000705717	0.234003	0.0657819	0.00861538	0.460118	611827	642992	694067	550133	4.54	2.68	2.82	611827	682884	625251	642992	696398	694067	663536	571924	541593	550133	509497	655506	625251	478368	633394	673911	483212	541690	493890	512358	7	7	7	7	7	7	7	7	7	7	0	FALSE	28.845	391	45.2	5.87
1138	Q9W223	Probable cytochrome P450 6d2 OS=Drosophila melanogaster OX=7227 GN=Cyp6d2 PE=2 SV=1	Cyp6d2	FBgn0034756	36	16	16	24	1.02	1.61	-0.59	0.0515557	0.0134591	0.519026	0.272374	0.0462793	0.749692	527414	453261	682598	223606	44.89	26.36	38.47	527414	873595	402085	453261	640348	682598	1.01545e+06	223606	324793	147018	439202	838571	402085	337214	582415	662775	739487	211786	296186	136923	4	4	4	4	4	4	4	4	4	4	0	FALSE	18.252	357	39.7	8.4
1139	Q960W6	Putative fatty acyl-CoA reductase CG8306 OS=Drosophila melanogaster OX=7227 GN=CG8306 PE=2 SV=1	CG8306	FBgn0034142	30	16	16	24	0.12	-0.77	0.9	0.800823	0.101376	0.0450964	1	0.193295	0.186366	669870	767999	412569	705274	18.65	27.64	11.88	669870	934296	767999	643558	387505	412569	626636	705274	779642	613723	557832	896839	767999	478790	352447	400588	456340	667990	710972	571581	11	11	11	11	11	11	11	11	11	11	0	FALSE	53.386	428	49.6	7.44
1140	Q7KRU0	Uncharacterized protein, isoform C OS=Drosophila melanogaster OX=7227 GN=Dmel\CG2246 PE=1 SV=1	Dmel\CG2246	FBgn0039790	45	16	16	24	-0.02	-0.09	0.06	0.999666	0.3875	0.398459	1	0.544193	0.636542	893678	885901	847688	899350	2.93	7.51	2.11	893678	927593	878962	885901	847688	916293	788624	916635	878711	899350	744207	890405	878962	659087	770997	889683	574306	868178	801315	837595	1	1	1	1	1	1	1	1	1	1	0	FALSE	106.426	290	32.5	5.86
1141	Q7K0L4	WD repeat-containing protein 26 homolog OS=Drosophila melanogaster OX=7227 GN=CG7611 PE=1 SV=1	CG7611	FBgn0037094	30	16	16	24	-0.03	0.05	-0.08	0.914787	0.936648	0.743903	1	0.999998	0.933554	479793	481133	509262	491519	3.92	8.49	3.28	479793	493910	481133	457089	509262	529338	448507	499506	468716	491519	399546	474109	481133	340062	463188	513965	326620	473101	427432	457768	5	5	5	5	5	5	5	5	5	5	0	FALSE	20.645	819	88.4	7.27
1142	O76895	Arginase OS=Drosophila melanogaster OX=7227 GN=arg PE=1 SV=2	arg	FBgn0023535	53	16	16	23	0.06	0.28	-0.22	0.910677	0.0887246	0.0527064	1	0.177441	0.203491	548570	533429	622464	511541	12.81	4.02	3.47	548570	546361	428858	533429	622464	633427	586225	511541	533558	498262	456820	524457	428858	396857	566148	615032	426912	484499	486563	464048	4	4	4	4	4	4	4	4	4	4	0	FALSE	14.843	238	27.1	9.07
1143	P48591	Ribonucleoside-diphosphate reductase large subunit OS=Drosophila melanogaster OX=7227 GN=RnrL PE=1 SV=2	RnrL	FBgn0011703	20	16	16	22	0.2	0.39	-0.19	0.015584	0.00120716	0.0757074	0.139236	0.0109797	0.245985	412857	392407	447801	342556	6.79	4.87	2.34	412857	440107	391878	392407	447801	480303	437937	340279	355289	342556	343805	422463	391878	291940	407287	466354	318922	322290	323995	319034	42	42	42	42	42	42	42	42	42	42	0	FALSE	211.755	731	78.6	6.84
1144	Q9VIS4	tRNA-dihydrouridine(47) synthase [NAD(P)(+)] OS=Drosophila melanogaster OX=7227 GN=Dmel\CG10463 PE=1 SV=1	Dmel\CG10463	FBgn0032819	28	16	16	22	0.7	1.56	-0.86	0.0156235	0.000330216	0.00921656	0.139465	0.00591111	0.0965253	562040	504261	915477	311451	3.43	20.64	13.19	562040	513244	480171	504261	915477	1.03952e+06	682165	311451	345210	264562	468037	492667	480171	375157	832652	1.00934e+06	496778	294987	314805	246395	3	3	3	3	3	3	3	3	3	3	0	FALSE	11.023	1340	151.5	8.73
1145	Q9VU95	Alanine--glyoxylate aminotransferase 2-like OS=Drosophila melanogaster OX=7227 GN=CG8745 PE=2 SV=2	CG8745	FBgn0036381	43	16	16	22	-0.5	-0.83	0.33	0.019353	0.00167675	0.099264	0.156561	0.0132981	0.284548	458496	412607	328273	583591	10.75	13.82	4.39	458496	394980	482399	412607	328273	315891	405106	619411	583591	569060	381811	379145	482399	306968	298574	306717	295014	586667	532189	529985	3	3	3	3	3	3	3	3	3	3	0	FALSE	20.728	124	14.2	6.8
1146	A4UZR3	Trehalase OS=Drosophila melanogaster OX=7227 GN=Treh PE=1 SV=1	Treh	FBgn0003748	32	16	16	22	-0.42	-0.06	-0.36	0.0412286	0.623692	0.138306	0.241049	0.777886	0.337524	451076	355360	456713	475287	11.29	10.4	7.28	451076	415863	355360	335986	479271	456713	390766	442931	512290	475287	375632	399190	355360	249965	435910	443449	284571	419516	467168	442651	13	13	13	13	13	13	13	13	13	13	0	FALSE	51.812	1637	186.6	6
1147	Q9VRY5	Uncharacterized protein, isoform A OS=Drosophila melanogaster OX=7227 GN=Dmel\CG8549 PE=1 SV=1	Dmel\CG8549	FBgn0035714	56	16	16	22	0.4	0.98	-0.58	0.0503774	0.0014023	0.0280165	0.269519	0.0120084	0.147548	561833	526225	784080	398438	15.32	6.88	11.13	561833	650450	487826	526225	784080	809716	708252	380759	468263	398438	467864	624373	487826	391498	713143	786201	515776	360631	427019	371079	4	4	4	4	4	4	4	4	4	4	0	FALSE	14.842	452	51	7.49
1148	O01367	Protein held out wings OS=Drosophila melanogaster OX=7227 GN=how PE=1 SV=1	how	FBgn0264491	34	16	16	22	-0.1	-0.02	-0.08	0.578924	0.966837	0.718916	0.919251	0.999998	0.917711	529024	503510	530706	538937	6.05	2.73	5.5	529024	546128	503510	485950	541114	530706	512654	560440	502354	538937	440543	524233	503510	361534	492159	515294	373334	530813	458107	501930	2	2	2	2	2	2	2	2	2	2	0.011	FALSE	3.084	484	54.5	5.39
1149	Q9VG69	LP03547p OS=Drosophila melanogaster OX=7227 GN=Srlp PE=1 SV=1	Srlp	FBgn0038049	44	16	16	21	0.21	0.27	-0.06	0.00469492	0.00187192	0.587781	0.0795301	0.0138564	0.809031	941585	971695	1.01332e+06	838502	3.78	1.36	4.22	941585	971695	959652	1.02949e+06	1.01332e+06	1.02891e+06	1.0014e+06	831967	897618	838502	784102	932738	959652	765910	921642	999026	729255	787986	818556	780926	2	2	2	2	2	2	2	2	2	2	0	FALSE	11.327	172	19.7	7.03
1150	Q9VNP2	Neuromusculin, isoform A OS=Drosophila melanogaster OX=7227 GN=nrm PE=1 SV=4	nrm	FBgn0262509	14	16	16	21	-0.45	-0.92	0.47	0.0692406	0.0038761	0.0866066	0.31833	0.0208821	0.264459	355689	342429	247734	467220	4.84	19.67	7.32	355689	359741	342429	326545	227684	247734	327164	415021	476595	467220	296199	345318	342429	242941	207085	240540	238253	393082	434617	435138	6	6	6	6	6	6	6	6	6	6	0	FALSE	43.168	585	64.4	6.14
1151	Q9VNH5	GH04919p OS=Drosophila melanogaster OX=7227 GN=Dmel\CG2091 PE=1 SV=1	Dmel\CG2091	FBgn0037372	45	16	16	21	0.22	0.45	-0.22	0.18674	0.0145043	0.169201	0.508799	0.0484436	0.379277	575449	581940	679557	498626	3.88	12.55	3.87	575449	603316	581940	558277	679557	749057	581723	531787	498626	496824	479203	579128	581940	415343	618076	727304	423633	503675	454708	462709	3	3	3	3	3	3	3	3	3	3	0	FALSE	13.206	241	25.1	5.57
1152	Q9W086	Mitochondrial ribosomal protein L46 OS=Drosophila melanogaster OX=7227 GN=mRpL46 PE=1 SV=1	mRpL46	FBgn0035272	54	16	16	21	-0.13	-0.54	0.41	0.262914	0.000666794	0.00269732	0.614861	0.00836267	0.0625488	760189	766545	577769	838212	7.71	5.43	5.71	760189	739872	766545	855780	577769	554398	617055	838212	917105	826789	633045	710209	766545	636677	525497	538298	449363	793901	836327	770017	2	2	2	2	2	2	2	2	2	2	0	FALSE	7.677	447	51.4	8.87
1153	P14199	Protein ref(2)P OS=Drosophila melanogaster OX=7227 GN=ref(2)P PE=1 SV=2	ref(2)P	FBgn0003231	35	16	16	21	-0.11	0.2	-0.31	0.681738	0.0742563	0.0260238	0.994284	0.155473	0.143065	1.11886e+06	1.00674e+06	1.24609e+06	1.08489e+06	9.7	6.71	4.08	1.11886e+06	1.13738e+06	1.00674e+06	941488	1.36115e+06	1.24609e+06	1.19515e+06	1.1194e+06	1.08489e+06	1.03199e+06	931727	1.09178e+06	1.00674e+06	700442	1.238e+06	1.2099e+06	870351	1.06023e+06	989336	961131	3	3	3	3	3	3	3	3	3	3	0	FALSE	12.713	383	42.5	7.05
1154	Q9W4K1	AP-3 complex subunit beta OS=Drosophila melanogaster OX=7227 GN=rb PE=1 SV=1	rb	FBgn0003210	16	16	16	21	-0.01	0	-0.01	0.875057	0.444974	0.714973	1	0.605861	0.916851	517697	502863	507751	507598	0.87	8.34	2.22	517697	503622	502863	495750	507751	509634	438641	524124	502351	507598	431111	483431	502863	368824	461813	494834	319436	496416	458104	472744	2	2	2	2	2	2	2	2	2	2	0	FALSE	7.395	288	33	4.84
1155	Q9VRG8	GH01474p OS=Drosophila melanogaster OX=7227 GN=Dmel\CG1486 PE=1 SV=1	Dmel\CG1486	FBgn0031174	27	16	16	20	-0.31	-0.48	0.17	0.0975072	0.00587006	0.106706	0.380878	0.0263162	0.294149	297116	265547	236328	329499	9.35	8.85	4.08	297116	258524	265547	306431	236328	258171	216245	333808	309061	329499	247423	248159	265547	227977	214947	250673	157478	316162	281839	306874	1	1	1	1	1	1	1	1	1	1	0.008	FALSE	3.399	90	9.6	8.05
1156	Q9VEQ0	LD23605p OS=Drosophila melanogaster OX=7227 GN=Dmel\CG3534 PE=1 SV=1	Dmel\CG3534	FBgn0038463	34	16	16	20	-0.09	-0.5	0.41	0.176056	0.000149709	0.000555913	0.493365	0.00450037	0.0376678	429571	462070	347457	490467	6.99	2.01	2.12	429571	426096	462070	490189	338666	352393	347457	486104	506028	490467	357724	409013	462070	364688	308026	342159	251611	460407	461458	456788	6	6	6	6	6	6	6	6	6	6	0	FALSE	24.14	195	22.6	9.23
1157	M9MRM4	Sac1 phosphatase, isoform B OS=Drosophila melanogaster OX=7227 GN=Sac1 PE=4 SV=1	Sac1	FBgn0283500	29	16	16	20	0.36	-0.16	0.52	0.290964	0.935319	0.188413	0.65077	0.999998	0.404554	314250	340569	237649	265960	16.29	29.87	17.71	314250	445311	340569	338607	209630	237649	360886	265960	336837	240771	261691	427458	340569	251915	190664	230747	262811	251901	307169	224238	12	12	12	12	12	12	12	12	12	12	0	FALSE	69.513	494	55.6	6.14
1158	Q9VQK5	LD24714p OS=Drosophila melanogaster OX=7227 GN=Dmel\CG3542 PE=1 SV=1	Dmel\CG3542	FBgn0031492	17	16	16	20	0.14	0.41	-0.27	0.368307	0.0339708	0.214035	0.728247	0.086412	0.437961	493599	484540	583961	438727	1.13	12.17	2.94	493599	484540	489986	479048	583961	589015	471022	457330	432243	438727	411043	465115	489986	356399	531129	571909	343017	433154	394172	408602	18	18	18	18	18	18	18	18	18	18	0	FALSE	84.441	509	57.7	5.1
1159	E1JGN7	Heterogeneous nuclear ribonucleoprotein K, isoform E OS=Drosophila melanogaster OX=7227 GN=HnRNP-K PE=1 SV=1	HnRNP-K	FBgn0267791	36	16	16	20	0.18	0.36	-0.18	0.396476	0.0531259	0.310572	0.759116	0.120152	0.54913	445158	444406	502516	392663	5.01	16.51	7.94	445158	444406	459061	415759	502516	601265	432978	416730	392663	355517	370704	426589	459061	309314	457053	583803	315311	394700	358078	331105	29	29	29	29	29	29	29	29	29	29	0	FALSE	167.305	377	40.8	7.36
1160	Q01603	Peroxidase OS=Drosophila melanogaster OX=7227 GN=Pxd PE=2 SV=2	Pxd	FBgn0004577	30	16	16	19	-1.46	-2.77	1.31	9.58235e-05	1.91934e-06	0.000139755	0.0189693	0.000951516	0.0210592	561791	392936	158927	1.08089e+06	12.01	14.31	5.46	561791	392936	454328	359047	158927	139301	185257	1.11597e+06	1.00219e+06	1.08089e+06	467829	377183	454328	267121	144230	131881	134376	1.05698e+06	913921	1.00667e+06	11	11	11	11	11	11	11	11	11	11	0	FALSE	44.119	126	14.7	5.54
1161	Q9Y0Z0	LD24639p OS=Drosophila melanogaster OX=7227 GN=mmy PE=1 SV=1	mmy	FBgn0259749	31	16	16	19	-0.65	-1.34	0.7	0.00620177	6.63529e-05	0.00155295	0.0900632	0.00337126	0.0533442	624915	548758	338900	858346	11.56	11.61	8.82	624915	548758	524086	649315	338900	282505	354147	858346	971685	822271	520396	526758	524086	483073	308239	274301	257903	812970	886100	765809	15	15	15	15	15	15	15	15	15	15	0	FALSE	73.586	656	71.2	6.74
1162	Q9VKQ3	Ribosome biogenesis protein WDR12 homolog OS=Drosophila melanogaster OX=7227 GN=CG6724 PE=2 SV=1	CG6724	FBgn0032298	42	16	16	19	0.39	0.88	-0.49	0.0124056	0.000248578	0.00723299	0.125372	0.00542442	0.0881594	466315	445622	624079	339091	6.47	11.44	3.52	466315	473477	415864	445622	624079	671772	534295	339091	346727	323497	388323	454495	415864	331531	567618	652264	389094	321166	316188	301283	28	28	28	28	28	28	28	28	28	28	0	FALSE	167.895	542	60.3	5.43
1163	A0A0B4LIT4	Microtubule-associated protein OS=Drosophila melanogaster OX=7227 GN=tau PE=1 SV=1	tau	FBgn0266579	52	16	16	19	0.26	0.39	-0.13	0.0430042	0.0173846	0.73097	0.246828	0.0549342	0.92493	1.09066e+06	1.10014e+06	1.20361e+06	918980	5.97	13.08	4.89	1.09066e+06	1.20958e+06	1.10014e+06	1.08631e+06	1.20361e+06	1.35902e+06	1.04449e+06	918980	930527	849156	908240	1.16108e+06	1.10014e+06	807396	1.09472e+06	1.31956e+06	760634	870399	848567	790848	5	5	5	5	5	5	5	5	5	5	0	FALSE	16.976	507	56.5	6.81
1164	A1Z7K2	FI03455p OS=Drosophila melanogaster OX=7227 GN=CG2396 PE=1 SV=1	CG2396	FBgn0050349	23	16	16	19	0.17	0.31	-0.15	0.0838343	0.00564233	0.117957	0.353159	0.0257527	0.307644	668422	696670	770881	620646	5.68	5.51	3.3	668422	696670	656363	735502	806937	770881	722703	620646	647071	606400	556626	668740	656363	547194	733932	748494	526300	587836	590078	564761	5	6	5	5	5	5	5	5	6	5	0	FALSE	32.061	1262	141.9	5.49
1165	Q8SX89	Kugelkern, isoform A OS=Drosophila melanogaster OX=7227 GN=kuk PE=1 SV=1	kuk	FBgn0038476	29	16	16	19	0.19	0.48	-0.29	0.221529	0.0180276	0.182623	0.562089	0.0564187	0.39777	460348	438393	537003	384487	6.83	15.4	7.62	460348	438393	470220	410236	537003	608512	445531	391918	339559	384487	383354	420817	470220	305204	488419	590841	324453	371199	309651	358086	5	5	5	5	5	5	5	5	5	5	0	FALSE	17.246	184	20.6	6.89
1166	Q9VGE7	Beta-galactosidase OS=Drosophila melanogaster OX=7227 GN=Ect3 PE=1 SV=1	Ect3	FBgn0260746	26	16	16	19	0.03	0.78	-0.75	0.560051	0.000983672	0.00236654	0.908171	0.0098403	0.0604386	392778	322400	540484	315338	6.14	12.02	5.06	392778	355673	322400	318608	540484	542784	436168	315338	318619	290117	327085	341414	322400	237036	491585	527021	317634	298668	290555	270196	2	2	2	2	2	2	2	2	2	2	0	FALSE	6.244	516	56.2	6.61
1167	Q9VPR3	PfkB domain-containing protein OS=Drosophila melanogaster OX=7227 GN=Dmel\CG2794 PE=1 SV=1	Dmel\CG2794	FBgn0031265	25	16	16	18	0.31	0.31	-0.01	0.0223799	0.00479023	0.36886	0.170318	0.0236605	0.610576	572916	611801	614902	494410	7.24	4.53	4.22	572916	611801	540659	617125	611697	614902	662640	494410	519442	477731	477094	587273	540659	459125	556356	597044	482560	468274	473690	444927	5	5	5	5	5	5	5	5	5	5	0	FALSE	26.166	106	11.7	4.88
1168	Q9VFE7	Nuclear pore protein OS=Drosophila melanogaster OX=7227 GN=Nup93-2 PE=1 SV=1	Nup93-2	FBgn0038274	22	16	16	18	0.29	0.72	-0.43	0.030385	0.000971498	0.0264261	0.204375	0.00977309	0.144293	315823	299644	404884	245859	8.62	11.09	1.61	315823	338937	299644	288140	404884	431550	346105	246438	245859	239386	263001	325349	299644	214368	368254	419018	252047	233410	224204	222949	8	8	8	8	8	8	8	8	8	8	0	FALSE	33.509	215	24.2	4.84
1169	Q9VH64	LD29322p OS=Drosophila melanogaster OX=7227 GN=Dmel\CG8507 PE=1 SV=1	Dmel\CG8507	FBgn0037756	35	16	16	18	0.13	0.35	-0.23	0.0917594	0.00671708	0.134943	0.367474	0.0283392	0.331647	753544	711440	832708	652291	9.04	3.83	3.54	753544	812570	711440	686948	785981	845931	832708	669536	652291	624103	627512	779993	711440	511071	714872	821365	606410	634141	594838	581248	18	18	18	18	18	18	18	18	18	18	0	FALSE	69.109	377	42.7	4.97
1170	Q9VKC7	FI04402p OS=Drosophila melanogaster OX=7227 GN=Dmel\CG6766 PE=1 SV=1	Dmel\CG6766	FBgn0032398	30	16	16	18	0.12	-0.16	0.27	0.207556	0.889818	0.114953	0.54245	0.987876	0.303954	580347	622733	515110	574612	10.06	11.46	12.5	580347	717646	622733	593697	455101	515110	573011	574612	579103	460390	479752	688875	622733	441694	413927	500151	417289	544236	528096	428777	2	2	2	2	2	2	2	2	2	2	0	FALSE	7.762	328	36.6	4.7
1171	Q9VW22	FI18195p1 OS=Drosophila melanogaster OX=7227 GN=l(3)76BDm PE=1 SV=2	l(3)76BDm	FBgn0260655	14	16	16	18	0.14	0.1	0.04	0.464305	0.38319	0.983607	0.823981	0.540092	0.999997	212656	220165	214710	200064	2.47	7.39	7.45	212656	217049	227677	220165	213997	243013	214710	200064	226376	198914	177089	208347	227677	163797	194637	235956	156360	189487	206437	185256	7	7	7	7	7	7	7	7	7	7	0	FALSE	20.873	616	70.8	8.44
1172	A0A0B4K692	Neprilysin-2 OS=Drosophila melanogaster OX=7227 GN=Nep2 PE=1 SV=1	Nep2	FBgn0027570	22	16	16	18	-0.23	-0.15	-0.08	0.596036	0.720507	0.973771	0.930506	0.860653	0.999997	865045	779004	821751	913768	32.84	5.78	10.06	865045	1.0798e+06	779004	553405	752276	840702	821751	1.01687e+06	831931	913768	720364	1.03651e+06	779004	411718	684216	816288	598431	963115	758655	851024	14	14	14	14	14	14	14	14	14	14	0	FALSE	46.072	157	17.6	11.12
1173	Q9W1B0	Serine/threonine-protein kinase Genghis Khan OS=Drosophila melanogaster OX=7227 GN=gek PE=1 SV=1	gek	FBgn0023081	11	16	16	17	0.27	0.37	-0.09	0.0137665	0.00333562	0.38889	0.134099	0.0193026	0.628299	195402	208338	222455	172483	1.99	4.52	9.13	195402	213800	205622	208338	215633	235588	222455	172483	154414	185464	162720	205228	205622	154998	196125	228746	162000	163365	140814	172729	9	9	9	9	9	9	8	9	9	9	0	FALSE	56.628	285	30.9	5.57
1174	X2JA43	Nucleostemin 3, isoform B OS=Drosophila melanogaster OX=7227 GN=Ns3 PE=4 SV=1	Ns3	FBgn0266284	29	16	16	17	0.22	0.3	-0.08	0.018385	0.00380674	0.339512	0.151523	0.0207409	0.581989	403879	408214	430291	350131	2.95	4.82	5.35	403879	397084	408214	421213	430291	454658	413117	350131	375389	338223	336329	381165	408214	313371	391362	441455	300847	331622	342325	314998	72	72	72	72	72	72	72	72	72	72	0	FALSE	355.252	2394	266.7	6.65
1175	M9NEV0	Little imaginal discs, isoform C OS=Drosophila melanogaster OX=7227 GN=lid PE=4 SV=1	lid	FBgn0031759	10	16	16	17	0.21	0.13	0.08	0.0381961	0.16172	0.521597	0.233929	0.273855	0.752077	154617	165083	156077	142751	3.45	7.73	1.95	154617	156706	165083	167394	156077	167669	143588	144966	142751	139456	128756	150424	165083	124537	141957	162800	104566	137302	130178	129880	7	7	7	7	7	7	7	7	7	7	0	FALSE	36.363	511	56.8	4.93
1176	Q9VKJ9	Coiled-coil and C2 domain-containing protein 1-like OS=Drosophila melanogaster OX=7227 GN=l(2)gd1 PE=1 SV=1	l(2)gd1	FBgn0261983	26	16	16	17	0.22	0.19	0.03	0.0851356	0.127568	0.946433	0.354966	0.229998	0.999997	500433	529715	518697	454996	3.87	10.26	2.24	500433	546876	529715	506203	518697	574585	467881	454996	470322	450779	416734	524951	529715	376601	471770	557899	340729	430943	428897	419826	1	1	1	1	1	1	1	1	1	1	0.001	FALSE	4.444	474	52.4	4.59
1177	Q9V9X7	FI18849p1 OS=Drosophila melanogaster OX=7227 GN=PNPase PE=2 SV=2	PNPase	FBgn0039846	21	16	16	17	0.09	-0.07	0.16	0.312503	0.548396	0.0782907	0.676942	0.704403	0.250213	217256	225174	201639	211133	7.44	2.26	3.2	217256	225174	208661	242189	197675	201639	206783	211133	217813	204301	180919	213416	208292	179744	176947	192691	147810	198585	198628	186041	1	1	1	1	1	1	1	1	1	1	0	FALSE	5	195	21	8.05
1178	M9PG82	HP1 and insulator partner protein 1, isoform B OS=Drosophila melanogaster OX=7227 GN=HIPP1 PE=1 SV=1	HIPP1	FBgn0037027	18	16	16	17	0.03	0.03	0	0.419423	0.386666	0.997124	0.780614	0.544013	0.999997	434519	439814	440031	430479	4.14	4.75	6.37	434519	431998	467161	439814	431438	471853	440031	443214	391628	430479	361844	414678	467161	327210	392405	458150	320447	419784	357134	400920	25	25	25	24	25	25	25	25	25	25	0	FALSE	148.877	414	46.5	6.38
1179	A0A0C4DHA1	Chondrocyte-derived ezrin-like domain containing protein, isoform F OS=Drosophila melanogaster OX=7227 GN=Cdep PE=1 SV=1	Cdep	FBgn0265082	15	16	16	17	-0.01	-0.12	0.11	0.974872	0.58981	0.4751	1	0.745645	0.70851	252821	260076	241468	261852	4.28	7.01	3.77	252821	260076	273361	251122	235581	268245	241468	261852	267242	248267	210536	249649	273361	186828	214268	260455	175846	248009	243704	231220	1	1	1	1	1	1	1	1	1	1	0.045	FALSE	1.708	863	98.6	7.15
1180	M9PDZ8	E3 ubiquitin-protein ligase OS=Drosophila melanogaster OX=7227 GN=Ubr3 PE=1 SV=1	Ubr3	FBgn0260970	8	16	16	16	-0.07	-0.17	0.1	0.0919442	0.0105801	0.235605	0.367859	0.0390554	0.460911	306057	308838	288026	323251	4.4	3.95	1.24	306057	286568	308838	310260	274222	296635	288026	322034	323251	329567	254868	275079	308838	230825	249412	288020	209752	305010	294780	306937	11	11	11	11	11	11	11	11	11	11	0	FALSE	33.807	3441	378.4	4.93
1181	A4UZI0	Kinesin heavy chain 73, isoform C OS=Drosophila melanogaster OX=7227 GN=Khc-73 PE=1 SV=1	Khc-73	FBgn0019968	9	16	16	16	0.05	0.11	-0.06	0.554469	0.633422	0.988987	0.903327	0.785437	0.999997	283958	274012	284916	263973	1.92	6.92	0.78	283958	280968	270594	274012	284916	285503	252347	263572	263973	267326	236466	268912	266491	203858	259140	273163	183458	246989	238546	248094	5	5	5	5	5	5	5	5	5	5	0	FALSE	23.421	340	38	7.36
1182	Q9VJ74	RH55640p OS=Drosophila melanogaster OX=7227 GN=Dmel\CG10333 PE=1 SV=2	Dmel\CG10333	FBgn0032690	19	16	16	16	-0.01	-0.04	0.04	0.959527	0.977159	0.883154	1	0.999998	0.999997	189740	194269	189391	195343	4.18	5.84	3.08	189740	204008	194269	187795	189391	204357	182423	198052	195343	186657	158006	195829	194269	139715	172257	198422	132848	187582	178137	173840	1	1	1	1	1	1	1	1	1	1	0	FALSE	7.337	240	27.2	6.25
1183	A4V402	LD26767p OS=Drosophila melanogaster OX=7227 GN=MAPk-Ak2 PE=1 SV=1	MAPk-Ak2	FBgn0013987	49	16	15	25	0.09	-0.02	0.11	0.178285	0.540721	0.043785	0.495366	0.697116	0.183121	971755	1.01978e+06	946894	957094	4.86	2.07	3.51	971755	995312	1.01978e+06	1.09208e+06	946894	958676	920592	957094	1.01325e+06	951469	809226	955409	1.01978e+06	812478	861227	930836	670411	906498	924007	886135	21	21	21	21	21	21	21	21	21	21	0	FALSE	75.484	3446	380.8	5.38
1184	Q9VBU0	Uncharacterized protein, isoform A OS=Drosophila melanogaster OX=7227 GN=CG33091 PE=4 SV=2	CG33091	FBgn0039308	38	16	15	21	0.45	0.02	0.43	0.00216132	0.984303	0.00250307	0.0531353	0.999998	0.061041	979776	1.1542e+06	854404	845525	6.45	2.21	8.7	979776	1.1542e+06	1.10599e+06	1.25403e+06	882817	854404	846739	787006	934860	845525	815905	1.10793e+06	1.10599e+06	932963	802947	829591	616628	745402	852518	787467	5	5	5	5	5	5	5	5	5	5	0	FALSE	35.648	450	50	5.41
1185	Q9VMW9	GDP-mannose 4,6 dehydratase OS=Drosophila melanogaster OX=7227 GN=Gmd PE=1 SV=2	Gmd	FBgn0031661	43	16	15	21	0.03	0.1	-0.07	0.896736	0.51107	0.760774	1	0.668449	0.942658	397559	398794	418563	389582	1.61	6.74	2.54	397559	398794	405089	392273	418563	431604	378588	403601	384342	389582	331066	382806	405089	291841	380695	419070	275702	382265	350490	362831	13	14	14	14	14	14	14	14	14	14	0	FALSE	44.575	525	59.7	5.64
1186	Q7KVR8	AP-1 complex subunit gamma OS=Drosophila melanogaster OX=7227 GN=AP-1gamma PE=1 SV=1	AP-1gamma	FBgn0030089	19	16	15	20	0.03	-0.03	0.06	0.954242	0.144132	0.208875	1	0.251453	0.432486	220022	214529	205754	210458	0.93	3.79	5.86	220022	214529	213036	216986	205754	206393	192836	231843	210458	209205	183223	205928	213036	161432	187139	200399	140431	219587	191921	194840	1	1	1	1	1	1	1	1	1	1	0.001	FALSE	4.464	164	18.3	9.48
1187	Q7PLP4	Uncharacterized protein, isoform B OS=Drosophila melanogaster OX=7227 GN=Dmel\CG41099 PE=1 SV=1	Dmel\CG41099	FBgn0039955	16	16	15	16	-0.05	-0.07	0.03	0.999536	0.510092	0.525398	1	0.667429	0.75454	228725	219429	215326	226747	3.82	8.83	4.18	228725	219231	219429	234152	215326	192238	229341	232773	226747	214341	190470	210441	219429	174203	195845	186655	167015	220468	206775	199623	2	2	2	2	2	2	2	2	2	2	0	FALSE	8.206	972	105.2	8.1
1188	P48810	Heterogeneous nuclear ribonucleoprotein 87F OS=Drosophila melanogaster OX=7227 GN=Hrb87F PE=2 SV=2	Hrb87F	FBgn0004237	44	16	14	35	0.2	0.52	-0.33	0.084865	0.00167128	0.0221728	0.354834	0.0132981	0.133966	1.15992e+06	1.13565e+06	1.42361e+06	992000	5.08	9.7	5.41	1.15992e+06	1.13565e+06	1.17406e+06	1.0617e+06	1.42361e+06	1.52628e+06	1.25675e+06	994312	902996	992000	965916	1.09012e+06	1.17406e+06	789878	1.29482e+06	1.48196e+06	915210	941749	823461	923883	7	7	7	7	7	7	7	7	7	7	0	FALSE	40.754	263	29	5.08
1189	Q9VB23	Serine/threonine protein phosphatase 2A regulatory subunit OS=Drosophila melanogaster OX=7227 GN=wdb PE=1 SV=2	wdb	FBgn0027492	27	16	14	21	0.06	0.04	0.03	0.428376	0.797204	0.782285	0.789788	0.922044	0.952759	307357	322808	317138	308642	4.62	4.48	2.56	307357	310107	339944	322808	317138	331371	302930	318957	308642	303349	255950	297674	339944	240160	288446	321748	220605	302096	281457	282520	17	17	17	17	17	17	17	17	17	17	0	FALSE	118.604	558	60.1	6.79
1190	Q7KM15	Transcription factor BTF3 OS=Drosophila melanogaster OX=7227 GN=bic PE=1 SV=1	bic	FBgn0000181	84	16	13	78	0.12	0.16	-0.04	0.00703037	0.00194739	0.401401	0.0942611	0.0142547	0.639325	3.82655e+06	3.98818e+06	4.10041e+06	3.6686e+06	0.73	3.4	0.94	3.82655e+06	4.00865e+06	3.98818e+06	3.95114e+06	4.20692e+06	4.10041e+06	3.93212e+06	3.63458e+06	3.70354e+06	3.6686e+06	3.18655e+06	3.84794e+06	3.98818e+06	2.93954e+06	3.82631e+06	3.98133e+06	2.86352e+06	3.44244e+06	3.37733e+06	3.41669e+06	2	2	2	2	2	2	2	2	2	2	0	FALSE	8.196	506	55.4	6.42
1191	Q9VHS8	Eukaryotic initiation factor 4A-III OS=Drosophila melanogaster OX=7227 GN=CG7483 PE=1 SV=1	CG7483	FBgn0037573	30	16	13	20	0.06	0.24	-0.18	0.669538	0.066314	0.203484	0.988889	0.142782	0.425647	495786	488174	552146	467146	1.28	13.41	7.28	495786	489922	488174	478365	552146	642428	492634	467146	482819	419032	412864	470280	488174	355891	502192	623771	358755	442451	440293	390259	1	1	1	1	1	1	1	1	1	1	0.016	FALSE	2.502	320	36.2	5.68
1192	Q7JYX2	RH23455p OS=Drosophila melanogaster OX=7227 GN=Dmel\CG2065 PE=1 SV=1	Dmel\CG2065	FBgn0033204	42	16	11	32	-0.16	-0.77	0.62	0.952931	0.165616	0.240621	1	0.278467	0.467174	411634	428667	279487	477680	20.57	33.28	28.16	411634	428667	373169	554714	279487	221362	420051	477680	633304	358251	342787	411481	373169	412692	254201	214934	305898	452428	577524	333651	29	30	30	30	30	30	30	30	30	29	0	FALSE	176.087	406	46.8	4.58
1193	A0A0B4LFT2	Cytochrome P450-4e2, isoform B OS=Drosophila melanogaster OX=7227 GN=Cyp4e2 PE=3 SV=1	Cyp4e2	FBgn0014469	27	16	11	25	0.48	-0.82	1.3	0.134233	0.125362	0.00857372	0.435023	0.226575	0.0947049	460366	588132	238606	422155	20.8	35.12	9.79	460366	813258	588132	566984	238606	212592	395891	422155	464687	381902	383369	780653	588132	421821	217019	206419	288303	399838	423758	355678	2	2	2	2	2	2	2	2	2	2	0	FALSE	8.661	439	49.3	5.33
1194	Q9V7D2	V-type proton ATPase subunit D 1 OS=Drosophila melanogaster OX=7227 GN=Vha36-1 PE=2 SV=1	Vha36-1	FBgn0022097	51	16	8	50	0.24	-0.18	0.42	0.129873	0.20577	0.0125848	0.428636	0.329441	0.108086	2.40969e+06	2.81232e+06	2.10448e+06	2.38408e+06	3	12	8.4	2.40969e+06	2.81232e+06	2.71235e+06	2.87922e+06	2.10448e+06	1.81554e+06	2.31195e+06	2.38408e+06	2.57904e+06	2.17925e+06	2.00666e+06	2.69957e+06	2.71235e+06	2.14206e+06	1.91409e+06	1.76281e+06	1.68365e+06	2.25805e+06	2.35188e+06	2.02961e+06	3	3	3	3	3	3	3	3	3	3	0	FALSE	9.281	304	34.3	5.12
1195	A0A0B4LFA6	Regulatory particle non-ATPase 13, isoform G OS=Drosophila melanogaster OX=7227 GN=Rpn13 PE=1 SV=1	Rpn13	FBgn0033886	57	16	3	41	0.43	0.62	-0.2	0.000465197	6.13427e-05	0.030169	0.0342494	0.00320889	0.152828	2.04828e+06	2.15331e+06	2.46612e+06	1.60243e+06	3.26	5.77	3.12	2.04828e+06	2.15331e+06	2.19512e+06	2.05936e+06	2.51922e+06	2.46612e+06	2.25603e+06	1.66426e+06	1.60243e+06	1.56473e+06	1.7057e+06	2.06698e+06	2.19512e+06	1.53211e+06	2.2913e+06	2.3945e+06	1.64292e+06	1.57628e+06	1.46129e+06	1.45729e+06	12	12	12	12	12	12	12	12	12	12	0	FALSE	58.068	254	28.9	6.47
1196	Q9VNL0	Gasp, isoform A OS=Drosophila melanogaster OX=7227 GN=Gasp PE=1 SV=1	Gasp	FBgn0026077	80	16	3	40	-0.59	-0.64	0.05	0.000278564	0.000171234	0.715992	0.0301912	0.00476781	0.917316	1.37716e+06	1.14659e+06	1.10465e+06	1.72089e+06	6.51	3.86	5	1.37716e+06	1.10169e+06	1.24971e+06	1.14659e+06	1.17587e+06	1.10465e+06	1.09708e+06	1.60787e+06	1.72089e+06	1.7746e+06	1.14682e+06	1.05752e+06	1.24971e+06	853033	1.06949e+06	1.07257e+06	798932	1.52288e+06	1.56931e+06	1.65275e+06	3	3	3	3	3	3	3	3	3	3	0	FALSE	13.77	194	21.3	8.69
1197	A0A0B4K7G9	Nucleosome remodeling factor - 38kD, isoform C OS=Drosophila melanogaster OX=7227 GN=Nurf-38 PE=1 SV=1	Nurf-38	FBgn0016687	74	16	1	63	-0.21	0.07	-0.28	0.676907	0.836072	0.954592	0.993756	0.951204	0.999997	13618.6	11974.3	14575.7	13883.8	27.04	17.96	32.63	13618.6	11974.3	11026	17819.3	14575.7	11590.4	16698.1	13883.8	22640.9	12868.6	11340.9	11494.2	11026	13257	13257	11253.9	12160.2	13149.8	20646.7	11985	6	6	6	6	6	6	6	6	6	6	0	FALSE	18.388	1287	143.2	5.58
1198	M9NFC0	Wings up A, isoform I OS=Drosophila melanogaster OX=7227 GN=wupA PE=1 SV=1	wupA	FBgn0283471	37	16	1	50	-0.51	0.08	-0.59	0.00946626	0.859977	0.005549	0.109791	0.969551	0.0778093	59985.1	49261.4	74133.1	70238.3	2.22	15.88	1.18	59985.1	50935.8	48857.6	49261.4	74133.1	85432	61987.4	69514.9	71176.1	70238.3	49952.4	48893.7	48857.6	36649.2	67426.2	82951	45141.6	65840.1	64906.9	65415.4	17	17	17	17	17	17	17	17	17	17	0	FALSE	74.921	548	59.6	7.01
1199	Q8MM39	RE31022p OS=Drosophila melanogaster OX=7227 GN=Spn42Da PE=1 SV=1	Spn42Da	FBgn0265137	53	16	1	38	-0.39	-0.49	0.11	0.0484554	0.0165232	0.649876	0.263865	0.0532454	0.86513	37139	34400.2	31939.1	44968.4	10.49	6.95	11.11	37139	34400.2	31186.6	38448.8	34513.6	30061.1	31939.1	48980.4	39177.7	44968.4	30927.4	33021.1	31186.6	28604.9	31391.1	29188.1	23259.3	46391.1	35726.9	41880.6	6	6	6	6	6	6	6	6	6	6	0	FALSE	26.44	891	101.8	6.05
1200	Q8MPN8	Serpin 4 OS=Drosophila melanogaster OX=7227 GN=Spn42Da PE=1 SV=1	Spn42Da	FBgn0265137	50	16	1	38	0.17	0.53	-0.36	0.0925507	0.00434917	0.0756873	0.369471	0.0222777	0.245985	1.4197e+06	1.35228e+06	1.73092e+06	1.19876e+06	12.99	5.79	5.79	1.4197e+06	1.64082e+06	1.29425e+06	1.35228e+06	1.8271e+06	1.73092e+06	1.62709e+06	1.24553e+06	1.19876e+06	1.11035e+06	1.18225e+06	1.57504e+06	1.29425e+06	1.00606e+06	1.6618e+06	1.68066e+06	1.18491e+06	1.17969e+06	1.09318e+06	1.03411e+06	71	71	71	71	71	71	71	71	71	71	0	FALSE	279.031	1140	133.8	9.01
1201	Q8MPN7	GH08104p OS=Drosophila melanogaster OX=7227 GN=Spn42Da PE=1 SV=1	Spn42Da	FBgn0265137	50	16	1	38	-0.4	0.33	-0.73	0.125182	0.121934	0.00792826	0.420263	0.221584	0.0912699	8934.64	8192.61	13583.9	10783	2.11	7.96	18.73	8934.64	8281.7	7949.68	8192.61	13583.9	13722.3	11857	8305.42	10783	12153.9	7440.29	7949.68	7949.68	6095.08	12354.9	13323.8	8634.74	7866.37	9833.29	11319.3	34	34	34	34	34	34	34	34	34	34	0	FALSE	182.348	490	52.7	9.74
1202	A1Z944	Glutaminase, isoform B OS=Drosophila melanogaster OX=7227 GN=GLS PE=1 SV=1	GLS	FBgn0261625	31	16	1	27	-0.08	0.24	-0.32	0.701762	0.550328	0.212649	1	0.705538	0.436541	550773	468662	585331	494987	16.84	8.78	13.6	550773	572891	412040	468662	585331	544350	647620	478665	610394	494987	458654	549923	412040	348672	532376	528542	471622	453361	556631	460998	7	7	7	7	7	7	7	7	7	7	0	FALSE	32.393	548	62.1	5.55
1203	Q7KR10	Probable cytochrome P450 12d1 distal, mitochondrial OS=Drosophila melanogaster OX=7227 GN=Cyp12d1-d PE=2 SV=1	Cyp12d1-d	FBgn0053503	36	16	1	20	-0.83	-1.51	0.68	0.0104012	0.000824172	0.0647847	0.113608	0.0091943	0.227343	55459.9	48637.2	30384.8	86386.7	9.95	27.37	12.97	55459.9	49744.7	48637.2	41228.8	30384.8	22581	39426.1	86386.7	83217.9	105190	46184.1	47750.4	48637.2	30673.1	27635.8	21925.2	28711.6	81820	75888.2	97967.4	20	20	20	20	20	20	20	21	20	20	0	FALSE	122.809	474	51.8	8.47
1204	P54398	Fat body protein 2 OS=Drosophila melanogaster OX=7227 GN=Fbp2 PE=2 SV=2	Fbp2	FBgn0000640	47	15	15	306	-0.12	-0.67	0.55	0.81849	0.0135603	0.0270991	1	0.0463796	0.145666	2.75768e+07	2.82168e+07	1.93247e+07	3.06515e+07	9.22	16.64	21.27	2.75768e+07	2.77655e+07	2.82168e+07	3.26971e+07	1.93247e+07	2.0886e+07	1.49795e+07	2.6677e+07	3.06515e+07	4.01241e+07	2.29645e+07	2.66523e+07	2.82168e+07	2.43258e+07	1.75764e+07	2.02794e+07	1.09087e+07	2.52667e+07	2.79518e+07	3.73689e+07	15	15	15	15	15	15	15	15	15	15	0	FALSE	72.059	230	25.8	6.96
1205	Q9VGM2	Fatty acid binding protein, isoform B OS=Drosophila melanogaster OX=7227 GN=fabp PE=1 SV=1	fabp	FBgn0037913	89	15	15	205	-0.46	-0.58	0.12	0.0941349	0.013562	0.30572	0.372262	0.0463796	0.54379	1.66714e+07	1.54481e+07	1.41969e+07	2.11782e+07	16.78	4.15	10.43	1.66714e+07	1.51041e+07	1.54481e+07	2.01812e+07	1.39761e+07	1.41969e+07	1.51048e+07	1.91784e+07	2.11782e+07	2.36213e+07	1.38831e+07	1.44985e+07	1.54481e+07	1.50142e+07	1.27116e+07	1.37846e+07	1.09999e+07	1.81645e+07	1.93128e+07	2.19993e+07	4	4	4	4	4	4	4	4	4	4	0	FALSE	23.972	524	59.9	7.08
1206	Q9I7J0	GH21596p OS=Drosophila melanogaster OX=7227 GN=Dmel\CG5023 PE=1 SV=1	Dmel\CG5023	FBgn0038774	74	15	15	86	-0.1	-0.26	0.16	0.52632	0.0183513	0.071886	0.881202	0.0570427	0.239525	8.38125e+06	8.42635e+06	7.54485e+06	9.0183e+06	5.66	6.83	3.89	8.38125e+06	8.00065e+06	8.42635e+06	8.95694e+06	7.54485e+06	6.90234e+06	7.90723e+06	9.19327e+06	8.52404e+06	9.0183e+06	6.97946e+06	7.6799e+06	8.42635e+06	6.66372e+06	6.86225e+06	6.70189e+06	5.75835e+06	8.70728e+06	7.77325e+06	8.39905e+06	9	9	9	9	9	9	9	9	9	9	0	FALSE	34.667	612	68.2	5.49
1207	P39018	40S ribosomal protein S19a OS=Drosophila melanogaster OX=7227 GN=RpS19a PE=1 SV=3	RpS19a	FBgn0010412	71	15	15	60	-0.13	-0.34	0.21	0.156416	0.0014308	0.0105963	0.468608	0.0121186	0.10007	6.87817e+06	6.90805e+06	5.97026e+06	7.53852e+06	5.89	5.14	2.4	6.87817e+06	7.31804e+06	6.50379e+06	6.90805e+06	5.97026e+06	5.47343e+06	6.0109e+06	7.53852e+06	7.31569e+06	7.67277e+06	5.72778e+06	7.02465e+06	6.50379e+06	5.1394e+06	5.43012e+06	5.31448e+06	4.37737e+06	7.14e+06	6.67133e+06	7.14591e+06	2	2	2	2	2	2	2	2	2	2	0	FALSE	9.272	951	99.4	8
1208	P18053	Proteasome subunit alpha type-4 OS=Drosophila melanogaster OX=7227 GN=Prosalpha3 PE=1 SV=2	Prosalpha3	FBgn0261394	69	15	15	58	0.22	0.47	-0.25	0.146612	0.00424598	0.0468036	0.456233	0.0220511	0.19032	2.09395e+06	2.11657e+06	2.51283e+06	1.81136e+06	5.61	7.85	4.42	2.09395e+06	2.12965e+06	2.11657e+06	1.92349e+06	2.51283e+06	2.53238e+06	2.19473e+06	1.92718e+06	1.77063e+06	1.81136e+06	1.74373e+06	2.04427e+06	2.11657e+06	1.43103e+06	2.28549e+06	2.45884e+06	1.59828e+06	1.82531e+06	1.61468e+06	1.68699e+06	1	1	1	1	1	1	1	1	1	1	0.017	FALSE	2.48	509	58.4	7.24
1209	Q9VWP2	RH57257p OS=Drosophila melanogaster OX=7227 GN=Dmel\CG7322 PE=1 SV=1	Dmel\CG7322	FBgn0030968	69	15	15	55	-0.5	-0.53	0.03	0.00216836	0.000819646	0.485633	0.0531353	0.00918429	0.718547	1.67052e+06	1.42462e+06	1.39777e+06	2.01225e+06	6.41	2.49	6.7	1.67052e+06	1.58033e+06	1.41039e+06	1.42462e+06	1.42173e+06	1.39777e+06	1.35356e+06	2.01825e+06	1.79029e+06	2.01225e+06	1.39112e+06	1.51697e+06	1.41039e+06	1.05988e+06	1.2931e+06	1.35718e+06	985715	1.91156e+06	1.6326e+06	1.87408e+06	31	31	31	31	31	31	31	31	31	31	0	FALSE	142.313	901	101.5	5.82
1210	Q9VD58	GH26270p OS=Drosophila melanogaster OX=7227 GN=Idh3b PE=1 SV=1	Idh3b	FBgn0038922	50	15	15	49	0.14	-0.11	0.26	0.0737072	0.555657	0.0199594	0.330292	0.711646	0.128404	2.94357e+06	3.17219e+06	2.65574e+06	2.87152e+06	3.17	7.71	4.46	2.94357e+06	3.10994e+06	3.17219e+06	3.30783e+06	2.65574e+06	2.5169e+06	2.92644e+06	2.92932e+06	2.87152e+06	2.68749e+06	2.45125e+06	2.98526e+06	3.17219e+06	2.46094e+06	2.41547e+06	2.44381e+06	2.13115e+06	2.77446e+06	2.6186e+06	2.50295e+06	21	21	21	21	21	21	21	21	21	21	0	FALSE	101.901	626	70.1	8.84
1211	X2JE06	GEO07624p1 OS=Drosophila melanogaster OX=7227 GN=RpL24 PE=1 SV=1	RpL24	FBgn0032518	54	15	15	48	0.42	0.2	0.23	0.00357118	0.0763354	0.0702119	0.0698734	0.158414	0.236641	5.64012e+06	6.65542e+06	5.68879e+06	4.96221e+06	4.46	5.28	10.35	5.64012e+06	6.65542e+06	6.20345e+06	6.74877e+06	5.68879e+06	5.18718e+06	5.69538e+06	4.96221e+06	4.99665e+06	4.13786e+06	4.69679e+06	6.3886e+06	6.20345e+06	5.0209e+06	5.17412e+06	5.03654e+06	4.1476e+06	4.69989e+06	4.55655e+06	3.85373e+06	14	14	14	14	14	14	14	14	14	14	0	FALSE	59.722	917	102	5.59
1212	Q9VK60	GH25425p OS=Drosophila melanogaster OX=7227 GN=Dmel\CG6180 PE=1 SV=2	Dmel\CG6180	FBgn0032453	56	15	15	45	0.06	0.1	-0.04	0.191413	0.0500727	0.569758	0.515609	0.114686	0.793964	1.79932e+06	1.8397e+06	1.88932e+06	1.76819e+06	1.16	3.38	2.84	1.79932e+06	1.831e+06	1.87166e+06	1.8397e+06	1.95541e+06	1.82754e+06	1.88932e+06	1.76819e+06	1.82085e+06	1.72023e+06	1.49837e+06	1.75759e+06	1.87166e+06	1.36869e+06	1.7785e+06	1.77447e+06	1.37587e+06	1.67472e+06	1.66047e+06	1.60211e+06	13	13	13	13	13	13	13	13	13	13	0	FALSE	57.76	321	36.1	6.32
1213	P02518	Heat shock protein 27 OS=Drosophila melanogaster OX=7227 GN=Hsp27 PE=1 SV=2	Hsp27	FBgn0001226	65	15	15	44	0.19	0.4	-0.21	0.983633	0.290429	0.356748	1	0.434332	0.598921	1.82151e+06	1.83314e+06	2.11922e+06	1.60432e+06	23.01	20.76	20.79	1.82151e+06	1.90111e+06	1.83314e+06	1.21247e+06	2.11922e+06	2.62343e+06	1.73022e+06	1.91245e+06	1.2521e+06	1.60432e+06	1.51686e+06	1.82489e+06	1.83314e+06	902044	1.92749e+06	2.54725e+06	1.26001e+06	1.81135e+06	1.14181e+06	1.49416e+06	1	1	1	1	1	1	1	1	1	1	0	FALSE	8.244	463	53.1	9.69
1214	Q95RA9	GILT-like protein 1 OS=Drosophila melanogaster OX=7227 GN=GILT1 PE=1 SV=1	GILT1	FBgn0038149	68	15	15	44	-0.03	-0.03	0	0.999997	0.963975	0.964585	1	0.999998	0.999997	950038	913306	912914	932900	24.33	8.87	3.1	950038	1.19546e+06	913306	737856	819841	912914	979571	958960	932900	901251	791141	1.14753e+06	913306	548945	745669	886402	713361	908266	850731	839366	2	2	2	2	2	2	2	2	2	2	0	FALSE	7.668	427	50	7.49
1215	Q9V5C6	Proteasome subunit alpha type-3 OS=Drosophila melanogaster OX=7227 GN=Prosalpha7 PE=1 SV=1	Prosalpha7	FBgn0023175	60	15	15	42	0.29	0.47	-0.18	0.059436	0.00445725	0.12232	0.296484	0.022636	0.313232	3.23652e+06	3.34299e+06	3.7773e+06	2.73418e+06	5.77	8.8	5.49	3.23652e+06	3.34299e+06	3.36425e+06	3.02993e+06	3.7773e+06	4.0057e+06	3.36114e+06	2.90764e+06	2.73418e+06	2.60694e+06	2.6952e+06	3.20897e+06	3.36425e+06	2.25418e+06	3.43556e+06	3.88937e+06	2.44771e+06	2.75393e+06	2.49336e+06	2.42793e+06	6	6	6	6	6	6	6	6	6	6	0	FALSE	27.546	409	46.5	7.49
1216	Q9VGQ1	GM01350p OS=Drosophila melanogaster OX=7227 GN=alpha-KGDHC PE=1 SV=1	alpha-KGDHC	FBgn0037891	35	15	15	42	-0.02	-0.41	0.39	0.938173	0.00577366	0.00415977	1	0.0259763	0.0715452	2.80298e+06	2.98751e+06	2.28678e+06	3.03784e+06	3.02	4.36	8.46	2.80298e+06	2.98751e+06	2.89677e+06	3.07709e+06	2.42443e+06	2.28678e+06	2.22773e+06	3.13434e+06	2.6629e+06	3.03784e+06	2.33417e+06	2.86773e+06	2.89677e+06	2.28927e+06	2.20509e+06	2.22037e+06	1.62232e+06	2.96865e+06	2.42836e+06	2.82924e+06	1	1	1	1	1	1	1	1	1	1	0.029	FALSE	2.01	1279	140.6	7.24
1217	Q9VX36	NADH dehydrogenase (Ubiquinone) 24 kDa subunit, isoform A OS=Drosophila melanogaster OX=7227 GN=ND-24 PE=1 SV=1	ND-24	FBgn0030853	52	15	15	37	-0.19	-0.79	0.6	0.384181	0.000821925	0.00261844	0.74662	0.00918429	0.0618466	1.35863e+06	1.44626e+06	953971	1.6472e+06	10.75	9.32	5.79	1.35863e+06	1.28501e+06	1.44626e+06	1.59498e+06	953971	842826	1.01506e+06	1.65395e+06	1.6472e+06	1.49054e+06	1.1314e+06	1.23349e+06	1.44626e+06	1.18662e+06	867664	818349	739202	1.56651e+06	1.50211e+06	1.38819e+06	4	4	4	4	4	4	4	4	4	4	0	FALSE	20.759	500	56.7	8.35
1218	Q9VRL0	Cytochrome c1, isoform A OS=Drosophila melanogaster OX=7227 GN=Cyt-c1 PE=1 SV=1	Cyt-c1	FBgn0035600	42	15	15	36	0.16	-0.87	1.03	0.939955	0.140163	0.0912115	1	0.246531	0.272125	1.50328e+06	1.62436e+06	795903	1.4573e+06	13.54	43.31	18.65	1.50328e+06	1.99278e+06	1.62436e+06	1.55951e+06	795903	761790	1.5572e+06	1.4573e+06	1.95937e+06	1.42133e+06	1.25185e+06	1.91289e+06	1.62436e+06	1.16023e+06	723896	739667	1.13401e+06	1.38026e+06	1.78679e+06	1.32373e+06	8	8	8	8	8	8	8	8	8	8	0	FALSE	30.242	337	39.5	9.38
1219	Q9VKR4	Aminomethyltransferase OS=Drosophila melanogaster OX=7227 GN=Dmel\CG6415 PE=1 SV=1	Dmel\CG6415	FBgn0032287	48	15	15	34	-0.21	-0.35	0.14	0.0422229	0.0147935	0.657025	0.243729	0.0492923	0.871892	860603	842843	764226	972183	5.82	7.48	5.57	860603	842843	760802	843329	764226	729072	842870	1.01209e+06	905848	972183	716665	809052	760802	627414	695085	707899	613810	958587	826061	905427	11	11	11	11	11	11	11	11	11	11	0	FALSE	45.921	721	82.5	5.68
1220	P48596	GTP cyclohydrolase 1 OS=Drosophila melanogaster OX=7227 GN=Pu PE=1 SV=3	Pu	FBgn0003162	58	15	15	34	0.13	0.2	-0.07	0.941605	0.930325	0.774356	1	0.999998	0.950173	1.74073e+06	1.70749e+06	1.78711e+06	1.5608e+06	31.1	5.89	20.68	1.74073e+06	1.70749e+06	2.1453e+06	1.11841e+06	1.78711e+06	1.73379e+06	1.94044e+06	2.13264e+06	1.47788e+06	1.5608e+06	1.44958e+06	1.63903e+06	2.1453e+06	832064	1.62543e+06	1.68344e+06	1.4131e+06	2.0199e+06	1.34771e+06	1.45363e+06	23	23	23	23	23	23	23	23	23	23	0	FALSE	105.252	681	77.2	8.9
1221	Q8SX57	LD44221p OS=Drosophila melanogaster OX=7227 GN=CG11005 PE=1 SV=1	CG11005	FBgn0051549	64	15	15	33	0.42	0.9	-0.48	0.000727303	1.2507e-05	0.000623915	0.0377964	0.00168513	0.0401213	1.04861e+06	1.03563e+06	1.44466e+06	776261	5.92	4.81	3.73	1.04861e+06	1.09934e+06	976578	1.03563e+06	1.44466e+06	1.45889e+06	1.33463e+06	735134	790145	776261	871944	1.05414e+06	976578	769002	1.31031e+06	1.41652e+06	968859	696003	716895	720906	2	2	2	2	2	2	2	2	2	2	0	FALSE	6.363	1429	153.8	4.87
1222	Q9VU38	Adenosine kinase, isoform B OS=Drosophila melanogaster OX=7227 GN=AdenoK PE=1 SV=1	AdenoK	FBgn0036337	53	15	15	33	0.12	0.56	-0.44	0.195713	0.000931187	0.00509275	0.522039	0.00975235	0.076355	1.80749e+06	1.67658e+06	2.26846e+06	1.54166e+06	7.09	7.48	2.62	1.80749e+06	1.81871e+06	1.67658e+06	1.5804e+06	2.26846e+06	2.3111e+06	2.00761e+06	1.55903e+06	1.48261e+06	1.54166e+06	1.50518e+06	1.74214e+06	1.67658e+06	1.17577e+06	2.06323e+06	2.24398e+06	1.46202e+06	1.47661e+06	1.35202e+06	1.43344e+06	2	2	2	2	2	2	2	2	2	2	0	FALSE	7.155	129	14.4	9.28
1223	Q9VZU4	LD25561p OS=Drosophila melanogaster OX=7227 GN=ND-30 PE=1 SV=1	ND-30	FBgn0266582	50	15	15	32	-0.23	-0.89	0.66	0.072353	0.000191567	0.00128384	0.325234	0.00494645	0.0507198	1.73384e+06	1.91739e+06	1.20972e+06	2.24294e+06	9.94	9.3	1.96	1.73384e+06	1.65526e+06	1.91739e+06	2.01277e+06	1.20972e+06	1.07572e+06	1.29595e+06	2.24294e+06	2.26312e+06	2.17934e+06	1.44385e+06	1.58889e+06	1.91739e+06	1.49745e+06	1.10028e+06	1.04448e+06	943759	2.12437e+06	2.06379e+06	2.02969e+06	4	4	4	4	4	4	4	4	4	4	0	FALSE	32.834	112	12	5.43
1224	Q9W330	Phosphotransferase OS=Drosophila melanogaster OX=7227 GN=Hex-A PE=1 SV=1	Hex-A	FBgn0001186	34	15	15	32	0.18	0.31	-0.13	0.176455	0.172384	0.999813	0.493447	0.287572	0.999997	639120	660633	723473	582544	8.59	12.63	9.08	639120	634931	660633	746597	743561	723473	584904	582544	615116	513673	532225	609476	660633	555448	676290	702463	425950	551748	560937	478401	5	5	5	5	5	5	5	5	5	5	0	FALSE	19.352	467	51.8	6.55
1225	Q7KTW5	Inositol-1-monophosphatase OS=Drosophila melanogaster OX=7227 GN=Dmel\CG9391 PE=1 SV=1	Dmel\CG9391	FBgn0037063	59	15	15	30	0.21	0.76	-0.54	0.165956	0.00172488	0.0128707	0.482277	0.0134371	0.108804	828923	755954	1.10069e+06	652162	2.57	14.52	0.31	828923	755954	743167	781595	1.10069e+06	1.15365e+06	869397	653673	649715	652162	690283	725647	743167	581486	1.0011e+06	1.12014e+06	633128	619117	592489	607381	1	1	1	1	1	1	1	1	1	1	0	FALSE	9.921	100	11.5	5.48
1226	Q7K0P0	Juvenile hormone-inducible protein 26 OS=Drosophila melanogaster OX=7227 GN=JhI-26 PE=1 SV=1	JhI-26	FBgn0028424	30	15	15	30	-0.02	0.28	-0.3	0.923668	0.0435109	0.0275527	1	0.103337	0.145791	1.26208e+06	1.15254e+06	1.41514e+06	1.16528e+06	7.88	6.72	4.59	1.26208e+06	1.15254e+06	1.08655e+06	1.2686e+06	1.50584e+06	1.41514e+06	1.31602e+06	1.15508e+06	1.25443e+06	1.16528e+06	1.051e+06	1.10634e+06	1.08655e+06	943801	1.3696e+06	1.37404e+06	958373	1.09402e+06	1.14394e+06	1.08526e+06	25	25	25	25	25	25	25	25	25	25	0	FALSE	118.155	316	36.3	7.08
1227	A1ZB68	FI01423p OS=Drosophila melanogaster OX=7227 GN=GstE3 PE=1 SV=1	GstE3	FBgn0063497	66	15	15	29	-0.24	-0.53	0.29	0.0346814	0.000686098	0.0137451	0.219798	0.00854075	0.110776	1.07196e+06	1.04496e+06	856375	1.23321e+06	2.84	9.03	5.58	1.07196e+06	1.01301e+06	1.04496e+06	1.07221e+06	856375	758238	907566	1.23321e+06	1.32006e+06	1.18273e+06	892673	972402	1.04496e+06	797692	778898	736218	660925	1.16801e+06	1.20379e+06	1.10151e+06	2	2	2	2	2	2	2	2	2	2	0	FALSE	6.245	263	28.9	5.05
1228	Q7JV69	SD11922p OS=Drosophila melanogaster OX=7227 GN=Spn55B PE=1 SV=1	Spn55B	FBgn0028983	37	15	15	29	0.17	0.21	-0.04	0.160334	0.132628	0.987896	0.475118	0.236742	0.999997	704529	739179	760477	656821	1.79	8.96	6.07	704529	739179	745722	720318	798683	669185	760477	697947	618138	656821	586694	709544	745722	535897	726425	649751	553808	661050	563693	611720	1	1	1	1	1	1	1	1	1	1	0	FALSE	7.854	387	44.7	5.74
1229	Q9VV51	1-Acylglycerol-3-phosphate O-acyltransferase 3, isoform A OS=Drosophila melanogaster OX=7227 GN=Agpat3 PE=1 SV=1	Agpat3	FBgn0036623	40	15	15	28	0.2	-0.89	1.1	0.654387	0.174889	0.0552453	0.980221	0.290693	0.209289	1.23993e+06	1.47309e+06	689299	1.27868e+06	16.94	38.84	17.47	1.23993e+06	1.77497e+06	1.47309e+06	1.26815e+06	618515	689299	1.21669e+06	1.27868e+06	1.44966e+06	1.01673e+06	1.03255e+06	1.7038e+06	1.47309e+06	943472	562557	669282	886038	1.21108e+06	1.32197e+06	946913	7	7	7	7	7	7	7	7	7	7	0	FALSE	33.924	124	13.8	6.38
1230	Q9VPQ2	DnaJ homolog shv OS=Drosophila melanogaster OX=7227 GN=shv PE=1 SV=1	shv	FBgn0031256	34	15	15	27	0.29	0.11	0.18	0.0489203	0.336934	0.339079	0.264967	0.489733	0.581659	827830	941788	833078	769993	6.25	6.28	12.34	827830	962175	854031	941788	764167	833078	864933	769993	803636	632366	689373	923600	854031	700665	695032	808885	629877	729288	732852	588944	22	22	22	22	22	22	22	22	22	22	0	FALSE	105.083	700	77.6	5.02
1231	Q9VBT7	GH13495p OS=Drosophila melanogaster OX=7227 GN=Dmel\CG10513 PE=1 SV=2	Dmel\CG10513	FBgn0039311	37	15	15	27	0.24	-0.86	1.1	0.0810433	0.000936096	0.000159058	0.345768	0.00977309	0.0226176	793377	1.00519e+06	469618	850742	6.6	12.63	8.35	793377	939500	1.07232e+06	1.00519e+06	469618	404089	521299	850742	856449	735957	660682	901834	1.07232e+06	747838	427131	392354	379630	805768	781014	685422	3	3	3	3	3	3	3	3	3	3	0	FALSE	14.768	412	45.4	7.61
1232	Q7K209	Deoxyribose-phosphate aldolase, isoform A OS=Drosophila melanogaster OX=7227 GN=Dera PE=1 SV=1	Dera	FBgn0033735	47	15	15	27	-0.1	-0.08	-0.02	0.160884	0.217363	0.969381	0.476202	0.344396	0.999997	1.68001e+06	1.63623e+06	1.65476e+06	1.75475e+06	7.51	3.79	4.39	1.68001e+06	1.63623e+06	1.49978e+06	1.74347e+06	1.65476e+06	1.69625e+06	1.5739e+06	1.75475e+06	1.73228e+06	1.87799e+06	1.39903e+06	1.57064e+06	1.49978e+06	1.2971e+06	1.50505e+06	1.64699e+06	1.14618e+06	1.66199e+06	1.5797e+06	1.74904e+06	2	2	2	2	2	2	2	2	2	2	0	FALSE	8.947	1988	210.7	7.49
1233	Q7K127	Alpha-galactosidase OS=Drosophila melanogaster OX=7227 GN=CT24026 PE=1 SV=1	CT24026	FBgn0034117	42	15	15	27	-0.02	0.49	-0.52	0.998612	0.0932843	0.0994364	1	0.184089	0.284555	735643	619150	886528	629721	8.92	22.19	5.65	735643	705307	597270	619150	886528	1.06413e+06	676032	674398	629721	603319	612604	677031	597270	460631	806322	1.03322e+06	492313	638747	574256	561892	2	2	2	2	2	2	2	2	2	2	0	FALSE	11.054	436	47.1	7.66
1234	Q9V9Q4	LD43819p OS=Drosophila melanogaster OX=7227 GN=Dmel\CG1416 PE=1 SV=2	Dmel\CG1416	FBgn0032961	46	15	15	27	0.03	0.09	-0.06	0.713938	0.570585	0.965173	1	0.726801	0.999997	1.11998e+06	1.09066e+06	1.1368e+06	1.07022e+06	4.69	3.74	3.62	1.11998e+06	1.18121e+06	1.08984e+06	1.09066e+06	1.1368e+06	1.16789e+06	1.08432e+06	1.07022e+06	1.13666e+06	1.06632e+06	932663	1.13385e+06	1.08984e+06	811422	1.03395e+06	1.13398e+06	789645	1.01364e+06	1.03654e+06	993097	3	3	3	3	3	3	2	3	3	3	0	FALSE	16.387	1487	165.5	7.05
1235	Q9VC48	Methionine aminopeptidase OS=Drosophila melanogaster OX=7227 GN=MAP1A PE=1 SV=1	MAP1A	FBgn0039219	39	15	15	26	0.21	0.42	-0.2	0.00144577	5.1034e-05	0.00405225	0.0460457	0.00304553	0.0708651	1.70034e+06	1.69426e+06	1.95262e+06	1.4634e+06	3.66	2.97	1.85	1.70034e+06	1.7602e+06	1.63607e+06	1.69426e+06	1.97311e+06	1.95262e+06	1.86513e+06	1.46593e+06	1.4634e+06	1.41821e+06	1.41595e+06	1.68963e+06	1.63607e+06	1.26049e+06	1.7946e+06	1.89591e+06	1.35826e+06	1.38843e+06	1.3345e+06	1.32082e+06	64	64	64	64	64	64	64	63	63	64	0	FALSE	314.118	1420	158.2	6.57
1236	Q7K1U0	Activity-regulated cytoskeleton associated protein 1 OS=Drosophila melanogaster OX=7227 GN=Arc1 PE=1 SV=1	Arc1	FBgn0033926	56	15	15	26	1.1	2.23	-1.13	0.00411773	3.95193e-05	0.00093667	0.0760456	0.00277694	0.0443962	1.36261e+06	1.10388e+06	2.41731e+06	514208	4.24	3.76	25.28	1.36261e+06	1.10388e+06	1.02729e+06	1.10892e+06	2.41731e+06	2.57519e+06	2.41187e+06	494951	762647	514208	1.13471e+06	1.05962e+06	1.02729e+06	825004	2.19861e+06	2.50041e+06	1.75642e+06	468786	695474	478900	37	37	37	37	37	37	37	37	37	37	0	FALSE	147.858	950	100.2	9.74
1237	Q23983	Alpha-soluble NSF attachment protein OS=Drosophila melanogaster OX=7227 GN=alphaSnap PE=1 SV=1	alphaSnap	FBgn0250791	71	15	15	26	0.19	0.34	-0.15	0.0492331	0.00514237	0.179673	0.265664	0.0246404	0.393232	516845	540135	598994	473294	1.5	8.32	1.03	516845	546397	540135	530331	598994	629561	533830	480847	473294	471694	430401	524491	540135	394552	544802	611278	388756	455427	431607	439305	1	1	1	1	1	1	1	1	1	1	0.037	FALSE	1.893	1729	194.1	8.95
1238	P15364	Protein amalgam OS=Drosophila melanogaster OX=7227 GN=Ama PE=2 SV=2	Ama	FBgn0000071	64	15	15	26	0.64	1.25	-0.61	0.0841021	0.00546547	0.112774	0.353348	0.0252537	0.301287	901582	834349	1.2768e+06	536672	19.27	27.16	6.98	901582	1.02008e+06	834349	693732	1.2768e+06	1.62584e+06	931509	586382	536672	511703	750789	979188	834349	516118	1.16129e+06	1.57863e+06	678361	555383	489402	476566	30	30	30	30	30	30	30	30	30	30	0	FALSE	161.337	1254	137.8	6.57
1239	Q7K3N4	GH26015p OS=Drosophila melanogaster OX=7227 GN=Dmel\CG8888 PE=1 SV=1	Dmel\CG8888	FBgn0033679	37	15	15	26	-0.03	-0.63	0.59	0.942767	0.365646	0.523144	1	0.522144	0.752651	1.30654e+06	1.26973e+06	841600	1.29847e+06	29.19	39.9	18.27	1.30654e+06	1.7755e+06	1.26973e+06	1.00012e+06	775105	841600	1.53128e+06	1.29847e+06	1.7339e+06	1.26452e+06	1.08802e+06	1.70432e+06	1.26973e+06	744064	704980	817159	1.11514e+06	1.22983e+06	1.58118e+06	1.17769e+06	2	2	2	2	2	2	2	2	2	2	0	FALSE	7.033	392	42.9	8.91
1240	Q9VYY3	Ubiquitin-like modifier-activating enzyme 5 OS=Drosophila melanogaster OX=7227 GN=Uba5 PE=2 SV=1	Uba5	FBgn0030305	39	15	15	25	-0.5	-0.69	0.19	0.0018436	0.000287199	0.0950656	0.0489669	0.00568832	0.277993	523036	501250	438792	708559	7.33	7.91	3.65	523036	472698	546368	501250	409045	438792	478740	708559	681746	733430	435557	453746	546368	369744	372038	426049	348637	671102	621699	683069	13	13	13	13	13	13	13	13	13	13	0	FALSE	45.73	204	24.3	11.47
1241	Q9VMY9	Guanine deaminase OS=Drosophila melanogaster OX=7227 GN=DhpD PE=1 SV=1	DhpD	FBgn0261436	34	15	15	25	-0.05	0.15	-0.2	0.878342	0.167807	0.0898012	1	0.281192	0.26993	745358	694041	799388	720908	5.75	6.03	1.32	745358	756766	680086	694041	828461	799388	735567	720908	715604	734127	620695	726426	680086	516348	753509	776173	535668	682798	652574	683717	2	2	2	2	2	2	2	2	2	2	0	FALSE	6.874	199	21.3	7.84
1242	Q8ML70	Immune-induced peptides OS=Drosophila melanogaster OX=7227 GN=IMPPP PE=1 SV=3	IMPPP	FBgn0053470, FBgn0288447	57	15	15	24	2.63	5.8	-3.17	0.00109311	1.50783e-05	0.000586867	0.0405738	0.00174978	0.0389803	2.26887e+06	717798	6.46585e+06	115708	23.08	43.33	13.73	2.26887e+06	609210	952253	717798	8.58722e+06	6.46585e+06	3.31516e+06	110706	142088	115708	1.88939e+06	580874	952253	534022	7.81032e+06	6.27807e+06	2.41422e+06	98597.4	124638	98631.1	22	22	22	22	22	22	22	22	22	22	0	FALSE	109.646	359	40.9	6.95
1243	Q7KN61	Farnesyl pyrophosphate synthase OS=Drosophila melanogaster OX=7227 GN=Fpps PE=1 SV=1	Fpps	FBgn0025373	39	15	15	24	0.42	-0.1	0.51	0.0108259	0.891596	0.00673882	0.116028	0.98929	0.0849377	691231	828251	579747	619478	7.88	9.19	8.56	691231	796067	828251	924724	579747	572871	672948	619478	685439	578876	575621	764152	828251	687970	527296	556234	490067	586730	625066	539127	6	6	6	6	6	6	6	6	6	6	0	FALSE	30.874	453	50.2	5.88
1244	Q7K4N3	Nuclear cap-binding protein subunit 1 OS=Drosophila melanogaster OX=7227 GN=Cbp80 PE=1 SV=1	Cbp80	FBgn0022942	22	15	15	24	0.11	0.35	-0.24	0.111187	0.00067905	0.00517985	0.394591	0.00848477	0.0767897	414051	400243	473560	370452	4.66	4.41	2.52	414051	400243	421326	383956	473560	496028	454209	380826	362148	370452	344800	384197	421326	285653	430716	481623	330772	360694	330250	345014	1	1	1	1	1	1	1	1	1	1	0	FALSE	7.026	498	55.5	6.14
1245	Q9VWD0	GH23568p OS=Drosophila melanogaster OX=7227 GN=parvin PE=1 SV=2	parvin	FBgn0052528	51	15	15	24	0.12	0.39	-0.27	0.379754	0.00506243	0.0232265	0.740869	0.0243629	0.137051	745127	730595	882223	672788	3.79	7.78	3.49	745127	730595	749716	695511	882223	908095	781755	660630	706488	672788	620502	701305	749716	517441	802406	881723	569304	625706	644261	626590	14	14	14	14	14	14	14	14	14	14	0	FALSE	70.021	439	48.7	7.69
1246	Q9VHA8	LD25575p OS=Drosophila melanogaster OX=7227 GN=P58IPK PE=1 SV=1	P58IPK	FBgn0037718	28	15	15	23	0.22	-0.11	0.33	0.0522225	0.972983	0.0397391	0.274175	0.999998	0.174741	880052	996995	792235	856157	5.93	8.58	10.73	880052	1.08091e+06	964436	996995	742775	792235	879189	882138	856157	718603	732861	1.03758e+06	964436	741737	675575	769228	640259	835505	780748	669259	1	1	1	1	1	1	1	1	1	1	0	FALSE	5.568	711	78.1	4.79
1247	Q8IQ63	Msr-110, isoform C OS=Drosophila melanogaster OX=7227 GN=Msr-110 PE=1 SV=1	Msr-110	FBgn0015766	25	15	15	23	0.33	-0.23	0.56	0.405774	0.971231	0.310388	0.767144	0.999998	0.54913	461560	498430	337249	396428	20.89	37.46	9.49	461560	676698	464038	498430	306927	337249	587101	383893	457103	396428	384363	649569	464038	370818	279159	327455	427549	363599	416841	369207	1	1	1	1	1	1	1	1	1	1	0	FALSE	6.017	274	29.4	4.27
1248	Q960T2	Synapse-associated protein of 47 kDa OS=Drosophila melanogaster OX=7227 GN=Sap47 PE=1 SV=1	Sap47	FBgn0013334	31	15	15	23	0.03	0.16	-0.14	0.997608	0.785988	0.749905	1	0.913578	0.938171	620596	609783	669613	597593	4.63	10.48	3.91	620596	579124	609783	635317	669613	681141	560142	637794	597593	595488	516800	555906	609783	472659	609032	661360	407917	604078	544958	554598	2	2	2	2	2	2	2	2	2	2	0	FALSE	7.584	1252	139.6	8.22
1249	Q8IQ80	GH06117p OS=Drosophila melanogaster OX=7227 GN=pst PE=2 SV=2	pst	FBgn0035770	23	15	15	22	-1.78	-2.55	0.77	0.000936278	7.24784e-05	0.01452	0.0387949	0.00345156	0.112075	641491	353241	207446	1.21579e+06	28.61	18.05	11.42	641491	317268	353241	531278	207446	161167	232462	1.15301e+06	1.42891e+06	1.21579e+06	534200	304174	349329	392534	184641	153342	165921	1.09205e+06	1.30306e+06	1.1323e+06	4	4	4	4	4	4	4	4	4	4	0	FALSE	17.927	395	45.2	8.4
1250	Q9VMC6	GH06693p OS=Drosophila melanogaster OX=7227 GN=152078_at PE=1 SV=1	152078_at	FBgn0031824	38	15	15	22	-0.33	-0.14	-0.19	0.00138461	0.0549022	0.0253563	0.0448045	0.123505	0.141162	599270	534106	611211	672422	7.01	0.58	4.32	599270	534106	494461	569131	616528	611211	609726	672422	722858	670371	499040	512693	494461	423418	560750	593461	444026	636876	659190	624339	5	5	5	5	5	5	5	5	5	5	0	FALSE	28.086	358	40.3	9.57
1251	Q9VF39	FI01459p OS=Drosophila melanogaster OX=7227 GN=Dmel\CG9590 PE=1 SV=1	Dmel\CG9590	FBgn0038360	38	15	15	22	-0.21	-0.14	-0.08	0.00559398	0.0158051	0.604156	0.0852391	0.0517407	0.82421	379870	359124	378516	415970	3.62	4.49	2.66	379870	352273	359124	377685	378516	388362	355591	435258	415662	415970	316336	338150	359124	280988	344271	377083	258955	412248	379051	387407	3	3	3	3	3	3	3	3	3	3	0	FALSE	18.91	219	24.4	6.93
1252	Q9V3P3	LD45860p OS=Drosophila melanogaster OX=7227 GN=REG PE=1 SV=1	REG	FBgn0029133	54	15	15	22	0.19	0.79	-0.6	0.0344284	0.000126585	0.00117232	0.218895	0.00434693	0.0507198	1.06555e+06	960660	1.45527e+06	843953	7.46	7.74	2.64	1.06555e+06	1.08325e+06	960660	948773	1.45527e+06	1.51799e+06	1.30343e+06	843953	851372	810068	887332	1.03982e+06	960660	705862	1.32361e+06	1.4739e+06	949211	799339	776384	754444	5	5	5	5	5	5	5	5	5	5	0	FALSE	33.953	358	40.1	5.22
1253	Q9VDT1	Arc42 OS=Drosophila melanogaster OX=7227 GN=Arc42 PE=1 SV=1	Arc42	FBgn0038742	40	15	15	22	0.13	0.09	0.04	0.0395305	0.117224	0.677467	0.236995	0.215183	0.888606	595069	632545	615112	576925	4.09	2.5	6.91	595069	632545	606755	658525	623172	593666	615112	576925	578201	511116	495542	607185	606755	489925	566792	576425	447948	546427	527274	476019	5	5	5	5	5	5	5	5	5	5	0	FALSE	29.764	347	38.5	7.03
1254	Q6NP69	GST-containing FLYWCH zinc-finger protein OS=Drosophila melanogaster OX=7227 GN=gfzf PE=1 SV=1	gfzf	FBgn0250732	15	15	15	22	0.11	0.06	0.05	0.194561	0.440954	0.780837	0.519653	0.602093	0.952208	407120	442720	427064	409565	2	7.25	1.27	407120	428655	442720	444755	427064	460635	398535	412814	409565	402665	339028	411469	442720	330886	388427	447257	290228	390991	373491	375015	3	3	3	3	3	3	3	3	3	3	0	FALSE	13.419	135	15.2	7.49
1255	Q9VRL8	Blanks OS=Drosophila melanogaster OX=7227 GN=blanks PE=1 SV=1	blanks	FBgn0035608	47	15	15	22	0.36	0.48	-0.12	0.403255	0.107706	0.565676	0.765222	0.201109	0.790021	673390	701778	762000	547673	12.97	11.72	27.04	673390	701778	730366	568290	762000	708534	888052	695873	547673	399632	560763	673643	730366	422792	693060	687958	646714	659086	499434	372191	1	1	1	1	1	1	1	1	1	1	0.003	FALSE	4.026	118	12.9	9.95
1256	E8NH77	SD15168p OS=Drosophila melanogaster OX=7227 GN=sw PE=1 SV=1	sw	FBgn0003654	28	15	15	22	0.01	-0.15	0.16	0.974113	0.0848769	0.0644477	1	0.171315	0.226564	507808	530767	475451	527560	5.34	3.58	3.6	507808	492671	547175	530767	475451	489029	455322	532396	497845	527560	420998	472920	545316	392842	432436	470226	331583	504252	450862	490079	2	2	2	2	2	2	2	2	2	2	0	FALSE	7.546	142	17	6.18
1257	Q7JWQ7	RE01730p OS=Drosophila melanogaster OX=7227 GN=Swim PE=1 SV=1	Swim	FBgn0034709	34	15	15	22	0.12	0.58	-0.46	0.917054	0.0892625	0.148507	1	0.178153	0.352119	744020	646630	888979	594152	15.99	34.22	9.23	744020	646630	720519	521428	888979	1.33185e+06	683634	628530	594152	523217	619580	620706	720519	387928	808552	1.29317e+06	497848	595303	541820	487290	15	15	15	15	15	15	15	15	15	15	0	FALSE	74.73	397	44.8	5.33
1258	Q9VGY6	Protein Skeletor, isoforms B/C OS=Drosophila melanogaster OX=7227 GN=Skeletor PE=1 SV=2	Skeletor	FBgn0262717	22	15	15	21	-0.47	-0.6	0.13	0.000494894	8.71314e-05	0.0622482	0.0346916	0.00379172	0.222625	621542	554816	507283	770837	2.87	6.04	4.29	621542	554816	547282	578080	507283	530459	470306	720824	770837	781875	517587	532573	547282	430076	461388	515054	342495	682718	702943	728187	2	2	2	2	2	2	2	2	2	2	0	FALSE	10.526	154	17.8	5.99
1259	Q6NL44	GH28815p OS=Drosophila melanogaster OX=7227 GN=Dmel\CG33722 PE=1 SV=1	Dmel\CG33722	FBgn0064126	36	15	15	21	0.27	0.45	-0.18	0.00400679	0.000382234	0.0548724	0.0754212	0.00631403	0.208859	510381	550631	624839	456301	1.14	6.99	1.84	510381	549011	560673	550631	624839	652863	568390	456301	451232	467693	425018	527000	560673	409655	568309	633903	413924	432179	411488	435579	1	1	1	1	1	1	1	1	1	1	0.015	FALSE	2.708	395	45.6	6.38
1260	X2JEX8	Yolk protein 3, isoform B OS=Drosophila melanogaster OX=7227 GN=Yp3 PE=1 SV=1	Yp3	FBgn0004047	42	15	15	21	1.65	0.36	1.29	0.00552877	0.512513	0.0188201	0.0845734	0.669903	0.124514	963204	1.71072e+06	700526	544943	32.6	11.67	16.23	963204	1.87617e+06	1.71072e+06	951444	732334	700526	583408	443919	544943	616903	802105	1.80095e+06	1.71072e+06	707848	666078	680182	424860	420452	496945	574543	4	4	4	4	4	4	4	4	4	4	0	FALSE	23.732	337	35.3	7.23
1261	Q9VHB8	2-oxoisovalerate dehydrogenase subunit alpha OS=Drosophila melanogaster OX=7227 GN=Dmel\CG8199 PE=1 SV=1	Dmel\CG8199	FBgn0037709	35	15	15	21	0.22	0.16	0.05	0.0153641	0.0189568	0.9807	0.13831	0.058279	0.999997	318598	347807	335289	299059	5.81	2.35	2.03	318598	347807	314566	349129	335289	326776	342481	299059	300307	289320	265312	333863	314566	259742	304955	317286	249408	283250	273857	269454	7	7	7	7	7	7	7	7	7	7	0	FALSE	33.013	326	37.6	9.03
1262	Q9VSK9	GH24787p OS=Drosophila melanogaster OX=7227 GN=Pus7 PE=1 SV=1	Pus7	FBgn0035901	25	15	15	21	0.5	0.99	-0.5	0.0164512	0.000421826	0.0130015	0.143845	0.0065925	0.108804	561324	526307	741968	372651	8.3	14.66	1.9	561324	556151	471383	526307	741968	836995	622377	380336	372651	366159	467441	533854	471383	391559	674841	812688	453239	360230	339828	341016	2	2	2	2	2	2	2	2	2	2	0	FALSE	84.62	566	62.1	9.61
1263	Q9W2E7	Rae1 OS=Drosophila melanogaster OX=7227 GN=Rae1 PE=1 SV=1	Rae1	FBgn0034646	60	15	15	21	0.37	1.04	-0.67	0.0294948	0.000269716	0.00390432	0.200823	0.00559148	0.0705484	823575	777580	1.23908e+06	601103	6.04	14.39	1.27	823575	835163	777580	741252	1.23908e+06	1.33542e+06	1.00207e+06	592637	601103	607883	685830	801680	777580	551471	1.12698e+06	1.29664e+06	729743	561308	548158	566142	51	51	51	51	51	51	51	51	51	51	0	FALSE	247.733	1234	139.2	7.65
1264	Q9VS57	RE14391p OS=Drosophila melanogaster OX=7227 GN=Sec63 PE=1 SV=1	Sec63	FBgn0035771	24	15	15	21	0.58	-0.27	0.85	0.0810269	0.99981	0.0829541	0.345768	0.999998	0.258567	840096	1.06213e+06	589954	709211	17.41	34.29	17.71	840096	1.36832e+06	1.06213e+06	995617	539735	589954	980370	709211	789506	551585	699587	1.31346e+06	1.06213e+06	740712	490905	572821	713943	671719	719967	513710	160	161	161	161	160	160	160	161	160	161	0	FALSE	768.119	4218	475.4	5.85
1265	Q7KRS7	Hephaestus, isoform G OS=Drosophila melanogaster OX=7227 GN=heph PE=1 SV=1	heph	FBgn0011224	31	15	15	21	0.36	0.53	-0.17	0.346221	0.0406391	0.274889	0.71118	0.0985332	0.507456	1.15028e+06	1.17253e+06	1.31733e+06	910752	12.73	1.18	15.97	1.15028e+06	1.17253e+06	1.23909e+06	964378	1.30435e+06	1.33541e+06	1.31733e+06	1.15251e+06	910752	861543	957889	1.12552e+06	1.23909e+06	717471	1.18634e+06	1.29663e+06	959331	1.09159e+06	830534	802384	7	7	7	7	7	7	7	7	7	7	0	FALSE	19.669	150	17.4	10.56
1266	Q9VN86	AT14148p OS=Drosophila melanogaster OX=7227 GN=Sccpdh1 PE=1 SV=1	Sccpdh1	FBgn0037298	36	15	15	21	0.03	-0.18	0.21	0.54364	0.18619	0.0459598	0.895511	0.304861	0.187706	534228	569228	491801	557824	3.71	1.94	8.11	534228	587137	545240	569228	486113	491801	504817	557824	574538	491532	444876	563598	545240	423491	442134	477519	367627	528335	523933	457780	5	5	5	5	5	5	5	5	5	5	0	FALSE	25.904	86	9.8	4.26
1267	Q9GQR5	RH02809p OS=Drosophila melanogaster OX=7227 GN=stai PE=1 SV=1	stai	FBgn0266521	53	15	15	21	0.18	0.65	-0.47	0.774925	0.047216	0.113086	1	0.109964	0.301404	891775	841732	1.16224e+06	741604	13.93	18.54	12.08	891775	896381	841732	680385	1.16224e+06	1.27439e+06	877209	822265	644714	741604	742623	860444	841732	506188	1.05709e+06	1.23739e+06	638817	778797	587929	690681	6	6	6	6	6	6	6	6	6	6	0	FALSE	17.901	182	20.7	5.6
1268	Q9VPZ5	GH04232p OS=Drosophila melanogaster OX=7227 GN=CT16527 PE=1 SV=1	CT16527	FBgn0031327	28	15	15	21	-0.01	0.71	-0.72	0.996131	0.0754496	0.0838874	1	0.15693	0.259709	549266	464955	763745	466808	4.84	30.88	5.05	549266	438745	464955	483220	763745	938612	490665	472005	466808	429761	457399	421155	464955	359503	694648	911354	357321	447053	425692	400251	5	5	5	5	5	5	5	5	5	5	0	FALSE	19.866	447	51.5	7.36
1269	A1Z803	FI02892p OS=Drosophila melanogaster OX=7227 GN=Marc PE=1 SV=1	Marc	FBgn0033451	40	15	15	21	-0.06	-0.32	0.27	0.821519	0.458217	0.224036	1	0.619133	0.448605	678419	666219	553345	693030	27.23	12.21	7.89	678419	996549	666219	615755	516269	553345	651792	693030	731808	625308	564952	956597	666219	458105	469561	537275	474660	656394	667351	582371	1	1	1	1	1	1	1	1	1	1	0.002	FALSE	4.073	561	65	7.9
1270	A1Z6N5	FI13301p OS=Drosophila melanogaster OX=7227 GN=Dmel\CG3270 PE=1 SV=1	Dmel\CG3270	FBgn0033093	37	15	15	20	0.95	0.16	0.79	0.00129308	0.652636	0.00278442	0.043891	0.801925	0.0632364	517176	749397	433078	388219	7.19	7.26	16.68	517176	689092	749397	795939	475702	433078	413050	388219	484636	352986	430676	661465	749397	592157	432664	420501	300799	367697	441950	328748	18	18	18	18	18	18	18	18	18	18	0	FALSE	93.428	407	46.9	6.8
1271	Q9W4M7	Twenty-four, isoform B OS=Drosophila melanogaster OX=7227 GN=tyf PE=1 SV=1	tyf	FBgn0026083	9	15	15	20	0.2	0.34	-0.15	0.0133002	0.00222049	0.232823	0.13126	0.0153982	0.459278	374966	386622	427591	336947	1.58	7	1.57	374966	386622	396374	384990	427591	437984	383101	336947	340138	329872	312252	371122	396374	286422	388906	425265	278989	319134	310179	307221	5	4	5	3	5	5	5	4	5	5	0	FALSE	23.795	224	24.9	5.91
1272	M9PEU5	NEDD8-activating enzyme E1 regulatory subunit OS=Drosophila melanogaster OX=7227 GN=APP-BP1 PE=3 SV=1	APP-BP1	FBgn0261112	36	15	15	20	0.51	0.96	-0.45	0.0147376	0.000400207	0.0133012	0.136631	0.00645044	0.109714	340906	343087	467837	240658	4.81	13.45	6.11	340906	343087	315268	343121	467837	515868	393317	240658	262858	234244	283888	329333	315268	255273	425511	500887	286429	227936	239706	218160	3	3	3	3	3	3	3	3	3	3	0	FALSE	11.36	1615	182.7	6.83
1273	A0A0B4LIA3	Non-specific serine/threonine protein kinase OS=Drosophila melanogaster OX=7227 GN=Akt1 PE=1 SV=1	Akt1	FBgn0010379	24	15	15	20	0.23	0.37	-0.14	0.0170536	0.00155162	0.101588	0.145786	0.0127153	0.287776	401366	416805	458417	355338	2.24	7.55	3.39	401366	416805	417400	401114	458417	490265	421382	358815	355338	336717	334236	400095	417400	298418	416944	476028	306867	339847	324040	313596	1	1	1	1	1	1	1	1	1	1	0	FALSE	6.096	166	18.7	4.77
1274	O61444	MAP kinase kinase 4, isoform A OS=Drosophila melanogaster OX=7227 GN=Mkk4 PE=1 SV=1	Mkk4	FBgn0024326	39	15	15	20	0.08	0.21	-0.14	0.085996	0.00778977	0.17367	0.356703	0.0315083	0.385035	591238	573173	630852	543935	5.87	1.64	3.72	591238	622910	557069	573173	632920	630852	614188	543935	548173	511810	492352	597936	557069	426425	575659	612531	447276	515180	499891	476666	10	10	10	10	10	10	10	10	10	10	0	FALSE	36.917	224	25	5.2
1275	Q9VWP4	Probable sulfite oxidase, mitochondrial OS=Drosophila melanogaster OX=7227 GN=CG7280 PE=2 SV=1	CG7280	FBgn0030966	25	15	15	20	-0.15	-0.37	0.21	0.32193	0.0109356	0.0691752	0.686985	0.0399299	0.235705	470084	490516	423222	545979	12.43	0.58	7.88	470084	490516	464235	585591	423222	419522	424154	542229	621809	545979	391461	470851	464235	435664	384932	407338	308885	513565	567040	508489	6	6	6	6	6	6	6	6	6	6	0	FALSE	22.896	1412	149.9	5.35
1276	Q9VXY3	Dihydrolipoamide acetyltransferase component of pyruvate dehydrogenase complex OS=Drosophila melanogaster OX=7227 GN=Dmel\CG5599 PE=1 SV=1	Dmel\CG5599	FBgn0030612	39	15	15	20	-0.08	-0.15	0.07	0.367072	0.103212	0.592806	0.727657	0.195355	0.814392	560553	568279	542029	599564	8.42	2.86	5.24	560553	568279	512563	606736	542029	516367	543624	574293	637208	599564	466799	545496	512563	451395	492991	501371	395888	543933	581083	558394	5	5	5	5	5	5	5	5	5	5	0	FALSE	18.98	908	103.5	6.1
1277	X2JEA3	Polypeptide N-acetylgalactosaminyltransferase OS=Drosophila melanogaster OX=7227 GN=Pgant7 PE=3 SV=1	Pgant7	FBgn0030930	27	15	15	20	-0.12	-0.27	0.16	0.569165	0.0941118	0.354611	0.916327	0.185432	0.596493	573025	593124	532063	642565	13.74	7.42	6.32	573025	697354	593124	532244	500646	532063	579856	704172	642565	625038	477185	669396	593124	395975	455351	516612	422273	666947	585969	582119	5	5	5	5	5	5	5	5	5	4	0	FALSE	19.94	932	105.7	5.85
1278	Q9W0X1	GH15894p OS=Drosophila melanogaster OX=7227 GN=cg2736 PE=1 SV=1	cg2736	FBgn0035090	30	15	15	20	0.05	-0.57	0.62	0.578764	0.371529	0.101281	0.919251	0.527932	0.287469	1.0303e+06	1.12387e+06	732418	1.08478e+06	26.27	17.08	12.29	1.0303e+06	1.56598e+06	1.12387e+06	947694	732418	729878	971076	1.08478e+06	1.08673e+06	869885	857977	1.5032e+06	1.12387e+06	705059	666155	708682	707175	1.02743e+06	991011	810154	1	1	1	1	1	1	1	1	1	1	0.001	FALSE	4.352	127	13.4	4.32
1279	Q9VD51	Probable ATP-dependent RNA helicase pitchoune OS=Drosophila melanogaster OX=7227 GN=pit PE=2 SV=2	pit	FBgn0266581	26	15	15	19	0.72	1.21	-0.49	0.00758015	0.000815829	0.0936932	0.0987461	0.00916862	0.276425	513157	528922	745049	322216	10.69	8.52	18.76	513157	604767	491046	528922	745049	760618	647770	322216	385052	263675	427330	580521	491046	393504	677643	738529	471731	305182	351137	245569	22	22	22	22	22	22	22	22	22	22	0	FALSE	94.107	992	112.5	7.17
1280	Q9VKZ6	Uncharacterized protein, isoform A OS=Drosophila melanogaster OX=7227 GN=Dmel\CG5381 PE=4 SV=2	Dmel\CG5381	FBgn0032218	29	15	15	19	0.13	-0.03	0.16	0.081973	0.692056	0.0291377	0.348023	0.833771	0.151012	305943	323228	289044	296122	8.84	4.84	4.85	305943	323228	322952	375222	289044	267296	292563	281133	309794	296122	254773	310270	322952	279155	262893	259534	213056	266271	282507	275788	1	1	1	1	1	1	1	1	1	1	0.007	FALSE	3.683	221	25.2	5.66
1281	Q9VL71	LD29830p OS=Drosophila melanogaster OX=7227 GN=Srp54 PE=1 SV=1	Srp54	FBgn0024285	31	15	15	19	0.36	0.73	-0.37	0.0908795	0.00629028	0.125242	0.36608	0.0273265	0.31723	667173	642036	829328	501180	2.75	18.38	3.63	667173	652642	642036	618349	829328	932048	641744	520347	501180	483936	555586	626476	642036	460035	754297	904981	467343	492840	457036	450706	19	19	19	19	19	19	19	19	19	19	0	FALSE	101.831	784	89.3	5.81
1282	P36872	Protein phosphatase PP2A 55 kDa regulatory subunit OS=Drosophila melanogaster OX=7227 GN=tws PE=2 SV=1	tws	FBgn0004889	35	15	15	19	0.2	0.3	-0.09	0.142134	0.0391701	0.588009	0.447455	0.0958229	0.809234	526727	519760	555040	452223	1.4	10.62	4.1	526727	523854	519760	509804	555040	605300	488848	479546	452223	443577	438630	502852	519760	379281	504824	587722	355998	454195	412391	413118	6	6	6	6	6	6	6	6	6	6	0	FALSE	46.656	166	18.4	7.44
1283	Q9VFS5	Serine/threonine-protein phosphatase 4 regulatory subunit 3 OS=Drosophila melanogaster OX=7227 GN=flfl PE=1 SV=4	flfl	FBgn0024555	15	15	15	19	0.13	0.34	-0.21	0.2947	0.0201401	0.154058	0.655325	0.0606426	0.358861	372033	366859	425633	335492	1.22	12.3	1.87	372033	366859	372561	363722	425633	470242	366976	337702	325958	335492	309809	352151	372561	270599	387125	456586	267246	319849	297248	312456	1	1	1	1	1	1	1	1	1	1	0	FALSE	9.864	537	57.2	6.92
1284	Q8MLN4	Uncharacterized protein, isoform D OS=Drosophila melanogaster OX=7227 GN=Dmel\CG9380 PE=1 SV=2	Dmel\CG9380	FBgn0035094	20	15	15	19	-0.02	-0.17	0.15	0.983337	0.19402	0.241468	1	0.314671	0.46792	464261	442238	399871	448620	10.57	11.29	17.73	464261	519430	442238	428593	330722	399871	409230	448620	569898	407855	386612	498605	442238	318862	300801	388258	298017	424904	519702	379850	3	3	3	3	3	3	3	3	3	3	0	FALSE	11.525	290	31.4	4.39
1285	Q9VDZ1	GH07062p OS=Drosophila melanogaster OX=7227 GN=Dmel\CG5555 PE=1 SV=2	Dmel\CG5555	FBgn0038686	34	15	15	19	0	0.03	-0.03	0.95036	0.883955	0.726122	1	0.986585	0.921199	674568	614760	625962	614004	8.19	3.79	4.38	674568	614760	646931	549896	649422	625962	601945	614004	637353	583854	561744	590113	646931	409108	590667	607783	438360	581545	581215	543763	2	2	2	2	2	2	2	2	2	2	0	FALSE	11.53	582	62.6	8.5
1286	Q9VZ55	GH07148p OS=Drosophila melanogaster OX=7227 GN=Dmel\CG1582 PE=1 SV=2	Dmel\CG1582	FBgn0030246	12	15	15	18	0.59	0.82	-0.23	0.0512233	0.00386562	0.117434	0.271654	0.0208814	0.307009	535003	560344	657827	372934	11.19	3.94	15.4	535003	560344	461395	567495	657827	680235	628693	372934	474298	361570	444710	537879	461395	422201	598312	660480	457839	348940	432275	336743	6	6	6	6	6	6	6	6	6	6	0	FALSE	21.892	916	104.4	5.16
1287	Q8IPZ5	Uncharacterized protein, isoform B OS=Drosophila melanogaster OX=7227 GN=Dmel\CG9641 PE=1 SV=1	Dmel\CG9641	FBgn0031483	32	15	15	18	0.27	0.5	-0.23	0.155389	0.0155455	0.219903	0.467969	0.0511229	0.443947	960456	958067	1.12566e+06	796037	9.01	3.39	17.71	960456	958067	1.02588e+06	856422	1.10531e+06	1.12566e+06	1.17994e+06	895117	796037	624866	799817	919657	1.02588e+06	637155	1.00531e+06	1.09297e+06	859280	847797	725923	581959	19	19	19	19	19	19	19	19	19	19	0	FALSE	79.065	1833	200.2	6.42
1288	P49735	DNA replication licensing factor Mcm2 OS=Drosophila melanogaster OX=7227 GN=Mcm2 PE=1 SV=1	Mcm2	FBgn0014861	20	15	15	18	0.21	0.39	-0.18	0.257328	0.0359675	0.327455	0.606581	0.0901801	0.569017	192392	190092	215919	164729	1.02	15.14	6.52	192392	190092	191464	187653	215919	249124	183639	176511	164729	154970	160213	182471	191464	139609	196384	241889	133733	167180	150220	144329	1	1	1	1	1	1	1	1	1	1	0	FALSE	10.084	384	42.1	8.09
1289	Q494M1	DNA topoisomerase I OS=Drosophila melanogaster OX=7227 GN=Top1 PE=1 SV=1	Top1	FBgn0004924	16	15	15	18	0.19	-0.02	0.2	0.282	0.79058	0.587767	0.638495	0.916136	0.809031	423589	450864	391740	395918	5.91	13.82	4.73	423589	450864	478930	425528	384058	488574	391740	419883	395918	382638	352743	432788	478930	316581	349311	474386	285280	397686	361046	356364	4	4	4	4	4	4	4	4	4	4	0	FALSE	14.215	241	27.1	9.66
1290	Q9VR31	Farnesyl transferase alpha, isoform A OS=Drosophila melanogaster OX=7227 GN=Fnta PE=1 SV=1	Fnta	FBgn0031633	56	15	15	18	0.12	0.23	-0.11	0.743405	0.376761	0.773861	1	0.533041	0.95012	346312	335278	362020	307708	3.51	9.73	8.79	346312	335278	328635	351715	362020	385463	317456	306118	356115	307708	288391	321836	328635	261666	329267	374269	231184	286615	324749	284261	25	25	25	25	25	25	25	25	25	25	0	FALSE	131.345	451	49	6.83
1291	Q9VJG2	Uncharacterized protein OS=Drosophila melanogaster OX=7227 GN=cg12288 PE=1 SV=1	cg12288	FBgn0032620	29	15	15	17	0.74	1.06	-0.32	0.00123116	0.000112154	0.0247186	0.0424225	0.00417352	0.139966	609380	648246	809392	387792	11.66	6.99	7.3	609380	709375	560964	648246	809392	899594	790621	387792	417130	360418	507459	680935	560964	482278	736165	873469	575760	367292	380390	335669	2	2	2	2	2	2	2	2	2	2	0	FALSE	5.861	261	28.8	5.12
1292	M9PCA6	Beta galactosidase, isoform B OS=Drosophila melanogaster OX=7227 GN=Gal PE=1 SV=1	Gal	FBgn0001089	29	15	15	17	-1.14	-0.46	-0.68	0.0051584	0.194591	0.0457475	0.0824281	0.315394	0.187256	352062	218997	351865	483187	1.73	30.14	9.42	352062	223642	218997	216106	351865	478243	260090	518993	429674	483187	292701	213502	215260	159726	317176	463665	188801	491557	391829	450008	2	2	2	2	2	2	2	2	2	2	0	FALSE	11.32	111	12.5	5.16
1293	Q9V4B8	RE68558p OS=Drosophila melanogaster OX=7227 GN=CT7856 PE=2 SV=3	CT7856	FBgn0051999	18	15	15	17	-0.3	-0.59	0.29	0.00726181	0.000314998	0.0186722	0.0961977	0.00580675	0.12388	370081	361674	295992	445514	1.45	3.78	9.61	370081	359334	361674	369424	293177	314133	295992	508922	424024	445514	308184	344928	361674	274841	266653	305010	215553	482019	386677	414923	14	14	14	14	14	14	14	14	14	14	0	FALSE	61.764	918	103.8	7.27
1294	A0A0B4K7L0	Rad50, isoform E OS=Drosophila melanogaster OX=7227 GN=rad50 PE=1 SV=1	rad50	FBgn0034728	11	15	15	17	0.48	0.93	-0.45	0.0137897	0.000286974	0.0082675	0.134099	0.00568832	0.09347	323236	316646	432758	227713	5.06	10.37	9.26	323236	316646	296628	327982	432758	480586	390476	227713	259898	218369	269174	303952	296628	244010	393605	466630	284360	215675	237006	203374	1	1	1	1	1	1	1	1	1	1	0.033	FALSE	1.94	1067	121.7	6.95
1295	Q9W5R5	LD47843p OS=Drosophila melanogaster OX=7227 GN=Slmap PE=1 SV=2	Slmap	FBgn0040011	22	15	15	17	0.23	0.21	0.02	0.24662	0.384707	0.927293	0.591676	0.542156	0.999997	288188	295135	290498	251035	18.98	13.78	6.58	288188	367225	295135	252689	250735	290498	330849	251035	258240	227373	239988	352502	295135	187994	228050	282061	240937	237764	235494	211761	27	28	28	27	28	28	28	27	27	27	0	FALSE	112.757	641	71.1	7.39
1296	M9NDS5	Phosphorylase b kinase regulatory subunit OS=Drosophila melanogaster OX=7227 GN=Dmel\CG7766 PE=1 SV=1	Dmel\CG7766	FBgn0030087	14	15	15	17	-0.08	-0.23	0.15	0.476727	0.0227643	0.103164	0.832705	0.0652551	0.288996	311622	316511	284491	334279	3.16	9.68	1.28	311622	305414	325292	316511	284491	251265	305002	334279	331727	340091	259502	293170	325292	235476	258753	243968	222114	316608	302509	316738	2	2	2	2	2	2	2	2	2	2	0	FALSE	4.881	606	62.9	8.94
1297	Q8IP80	Phosphoethanolamine cytidylyltransferase, isoform D OS=Drosophila melanogaster OX=7227 GN=Pect PE=1 SV=2	Pect	FBgn0032482	44	15	15	17	0.07	0.33	-0.26	0.968596	0.0461716	0.0622224	1	0.10803	0.222625	372577	349942	419757	333390	7.76	11.89	1.99	372577	365197	349942	313397	419757	468046	368505	333390	332110	344301	310262	350556	349942	233159	381781	454453	268360	315765	302858	320659	1	1	1	1	1	1	1	1	1	1	0.024	FALSE	2.114	325	38	5.08
1298	Q9W4Z1	EG:BACH48C10.5 protein OS=Drosophila melanogaster OX=7227 GN=Dmel\CG2841 PE=1 SV=2	Dmel\CG2841	FBgn0003159	16	15	15	17	-0.01	-0.09	0.08	0.841385	0.331195	0.60786	1	0.482852	0.827432	282311	258648	244190	260465	9.43	13.26	4.3	282311	226401	272923	258648	244190	198864	258145	260465	276697	254839	235094	217324	272923	192427	222097	193089	187991	246696	252326	237340	2	2	2	2	2	2	2	2	2	2	0	FALSE	7.02	1380	157.4	5.86
1299	Q7KY08	Argonaute protein OS=Drosophila melanogaster OX=7227 GN=AGO1 PE=1 SV=1	AGO1	FBgn0262739	20	15	15	17	0.06	0.07	-0.01	0.997071	0.849856	0.812985	1	0.961253	0.975621	490352	486398	490971	466596	5.68	9.3	3.98	490352	486398	495820	444996	490971	540121	448433	499302	466208	466596	408339	466897	495820	331065	446552	524436	326566	472907	425145	434557	4	4	4	4	4	4	4	4	4	4	0	FALSE	20.163	129	15.1	5.5
1300	Q9VNH6	Exocyst complex component 4 OS=Drosophila melanogaster OX=7227 GN=Sec8 PE=1 SV=3	Sec8	FBgn0266672	16	15	15	16	0.26	0.32	-0.07	0.000557652	0.000135635	0.14033	0.0358217	0.00437211	0.341474	297599	303752	317870	254424	2.83	2.69	2.54	297599	311145	294063	303752	309983	327111	317870	254424	261851	248966	247825	298671	294063	225984	281938	317612	231485	240974	238787	231870	18	18	18	18	18	18	18	18	18	18	0	FALSE	103.027	670	74.1	6.7
1301	Q9VT19	Uncharacterized protein OS=Drosophila melanogaster OX=7227 GN=Dmel\CG3335 PE=1 SV=1	Dmel\CG3335	FBgn0036018	19	15	15	16	0.42	0.49	-0.07	0.00227795	0.000606776	0.283497	0.0544212	0.00794554	0.518606	298556	323113	340274	241824	6	5.28	5.42	298556	323113	290722	323275	340274	353995	318611	221761	245607	241824	248622	310159	290722	240508	309489	343715	232025	210038	223974	225219	3	3	3	3	3	3	3	3	3	3	0	FALSE	10.558	726	82.3	5.11
1302	Q9VTH0	Procollagen-lysine,2-oxoglutarate 5-dioxygenase OS=Drosophila melanogaster OX=7227 GN=Plod PE=1 SV=1	Plod	FBgn0036147	19	15	15	16	0.32	0.38	-0.05	0.024486	0.00343919	0.218638	0.179659	0.0196281	0.443604	400301	417950	434039	334117	9.2	3.15	2.1	400301	429104	360159	417950	429450	455431	434039	344634	334117	331169	333350	411901	360159	310944	390597	442204	316084	326416	304689	308429	6	6	6	6	6	6	6	6	6	6	0	FALSE	45.515	271	28.7	5.22
1303	Q9VYT5	LD06533p OS=Drosophila melanogaster OX=7227 GN=HSP20 PE=1 SV=1	HSP20	FBgn0030342	25	15	15	16	0.19	0.28	-0.09	0.0837653	0.0396691	0.824141	0.353159	0.0969027	0.981752	370885	384953	409004	337928	7.4	8.55	3.29	370885	374838	384953	429968	409004	445924	375806	333474	354836	337928	308854	359810	384953	319885	372001	432974	273677	315845	323583	314724	10	10	10	10	10	10	10	10	10	10	0	FALSE	36.221	296	30.7	9.33
1304	Q9VPU7	Arouser, isoform C OS=Drosophila melanogaster OX=7227 GN=aru PE=1 SV=1	aru	FBgn0029095	21	15	15	16	0.12	0.35	-0.23	0.240152	0.00678404	0.0524227	0.583403	0.0285026	0.203015	215763	206811	243109	190225	3.41	11.38	1.88	215763	206811	219037	206399	243109	282029	226492	193901	190225	186730	179676	198520	219037	153555	221115	273839	164940	183651	173470	173908	2	2	2	2	2	2	2	2	2	2	0	FALSE	5.647	269	31.4	6.14
1305	Q9XZ06	Nuclear pore complex protein Nup93-1 OS=Drosophila melanogaster OX=7227 GN=Nup93-1 PE=1 SV=1	Nup93-1	FBgn0027537	25	15	15	16	0.11	0.13	-0.02	0.376643	0.259874	0.948391	0.738279	0.397408	0.999997	300921	292899	297425	271547	7.74	4.83	8.2	300921	324175	292899	279057	297425	293250	320485	271547	299042	254361	250591	311179	292899	207611	270517	284734	233389	257192	272702	236895	12	12	12	12	12	11	12	12	12	12	0	FALSE	65.71	811	91.7	5.82
1306	Q9W4D2	RNA-binding protein 4F OS=Drosophila melanogaster OX=7227 GN=Rnp4F PE=1 SV=1	Rnp4F	FBgn0014024	18	15	15	16	0.05	0.15	-0.1	0.775107	0.38992	0.75882	1	0.547153	0.941963	415785	434065	463643	418049	3.67	11.28	10.72	415785	425971	434065	457012	463643	518926	413924	418049	462757	373131	346244	408894	434065	340005	421697	503856	301435	395950	421998	347510	2	2	2	2	2	2	2	2	2	2	0	FALSE	6.773	318	35.6	7.46
1307	Q9VJZ7	Ribosomal RNA processing protein 1 homolog OS=Drosophila melanogaster OX=7227 GN=Nnp-1 PE=1 SV=1	Nnp-1	FBgn0022069	18	15	15	15	0.5	0.74	-0.24	0.000651944	0.000130083	0.0963947	0.037496	0.00436319	0.279706	975878	1.02722e+06	1.20946e+06	724174	7.46	2.28	7.56	975878	1.15273e+06	1.02722e+06	1.00614e+06	1.17845e+06	1.23333e+06	1.20946e+06	724174	772981	664198	812660	1.10652e+06	1.02722e+06	748540	1.07184e+06	1.19751e+06	880772	685891	704898	618590	8	8	8	7	8	7	7	8	8	8	0	FALSE	27.428	388	42.8	6.83
1308	Q9VM75	HEAT repeat-containing protein 1 homolog OS=Drosophila melanogaster OX=7227 GN=l(2)k09022 PE=2 SV=2	l(2)k09022	FBgn0086451	9	15	15	15	0.69	0.96	-0.28	0.00427649	0.000556195	0.100505	0.0760456	0.00752002	0.286395	153227	168010	203371	104240	7.04	6.79	14.63	153227	178499	155000	168010	220036	203371	192364	104240	126330	95480.9	127599	171343	155000	124995	200129	197465	140087	98729.9	115203	88924.6	7	7	7	7	7	7	7	7	7	7	0	FALSE	33.216	1571	177.2	7.59
1309	M9PFG1	Lethal (3) 72Dn, isoform B OS=Drosophila melanogaster OX=7227 GN=l(3)72Dn PE=1 SV=1	l(3)72Dn	FBgn0263605	21	15	15	15	0.36	0.7	-0.34	0.0165377	0.000924798	0.0461058	0.144059	0.00973593	0.18815	276763	278445	353062	216844	4	10.63	6.91	276763	288162	265996	278445	353062	368459	299507	216844	228725	199205	230473	276609	265996	207156	321120	357758	218112	205381	208579	185527	4	4	4	4	4	4	4	4	4	4	0	FALSE	26.488	70	8.5	7.85
1310	Q8IRE4	tRNA (guanine(37)-N1)-methyltransferase OS=Drosophila melanogaster OX=7227 GN=CG32281 PE=2 SV=2	CG32281	FBgn0052281	42	15	15	15	0.32	0.59	-0.28	0.0343981	0.000898872	0.020818	0.218895	0.00957279	0.130518	293889	302109	366598	242706	3	10.42	4.22	293889	288119	302109	304750	366598	408111	331376	241307	260076	242706	244735	276568	302109	226726	333431	396259	241321	228551	237169	226040	23	23	23	22	23	23	23	23	23	22	0	FALSE	148.654	596	64.3	7.91
1311	Q9VAD1	LD30178p OS=Drosophila melanogaster OX=7227 GN=capricious-like PE=2 SV=2	capricious-like	FBgn0039728	12	15	15	15	-0.11	-0.29	0.18	0.112342	0.0048032	0.0712859	0.395467	0.023713	0.238312	113836	113682	100256	122827	5.26	6.75	4.04	113836	113682	104886	115996	91079.9	100256	103990	122827	129941	120255	94796.8	109124	104886	86297.7	82839.7	97344.3	75729.4	116334	118496	111997	6	6	6	6	6	6	6	6	6	6	0	FALSE	18.607	155	18	8.75
1312	Q9W0J9	GH07301p OS=Drosophila melanogaster OX=7227 GN=CT9987 PE=1 SV=1	CT9987	FBgn0035189	48	15	14	38	-0.2	-0.61	0.41	0.803612	0.0418669	0.0931799	1	0.100353	0.275716	1.85024e+06	1.88891e+06	1.42564e+06	2.17552e+06	25.05	14.78	4.03	1.85024e+06	1.61777e+06	1.88891e+06	2.60563e+06	1.62422e+06	1.20527e+06	1.42564e+06	2.09452e+06	2.26989e+06	2.17552e+06	1.54078e+06	1.55291e+06	1.88891e+06	1.93852e+06	1.47727e+06	1.17026e+06	1.03821e+06	1.9838e+06	2.06996e+06	2.02614e+06	1	1	1	1	1	1	1	1	1	1	0.011	FALSE	3.137	511	57	9.17
1313	P81641	Alpha-amylase B OS=Drosophila melanogaster OX=7227 GN=Amy-d PE=3 SV=3	Amy-d	FBgn0000078	39	15	14	25	0.01	-0.13	0.14	0.992358	0.768483	0.702544	1	0.899809	0.90787	1.46711e+06	1.47335e+06	1.33656e+06	1.46628e+06	15.56	36.79	35.02	1.46711e+06	1.78069e+06	1.31454e+06	1.47335e+06	1.33656e+06	1.71878e+06	782682	1.46628e+06	2.0897e+06	1.02541e+06	1.22173e+06	1.7093e+06	1.31454e+06	1.09613e+06	1.21564e+06	1.66887e+06	569979	1.38877e+06	1.90564e+06	955003	8	8	8	8	8	8	8	8	8	8	0	FALSE	39.471	522	59.6	8.57
1314	Q9VGU6	GTP:AMP phosphotransferase, mitochondrial OS=Drosophila melanogaster OX=7227 GN=Adk3 PE=1 SV=1	Adk3	FBgn0042094	59	15	14	24	-0.04	-0.52	0.47	0.848895	0.00156462	0.00249691	1	0.012801	0.061041	1.52388e+06	1.63372e+06	1.17815e+06	1.68467e+06	2.12	13.16	3.63	1.52388e+06	1.61714e+06	1.63372e+06	1.68422e+06	1.20688e+06	941068	1.17815e+06	1.77856e+06	1.66129e+06	1.68467e+06	1.26901e+06	1.55231e+06	1.63372e+06	1.25302e+06	1.09769e+06	913739	857977	1.68454e+06	1.51496e+06	1.56899e+06	9	9	9	9	9	9	9	9	9	9	0	FALSE	34.026	1402	157	6.79
1315	Q9VFC1	CG6687 protein OS=Drosophila melanogaster OX=7227 GN=Spn88Eb PE=2 SV=1	Spn88Eb	FBgn0038299	35	15	14	22	0.2	0.4	-0.2	0.359129	0.0543699	0.351619	0.719398	0.122444	0.59353	395418	395614	454248	344634	1.15	17.2	3.36	395418	388088	396252	395614	527012	371934	454248	344634	359767	336803	326848	370303	391851	294326	479332	361133	330801	324437	328079	313676	26	26	26	26	26	26	26	26	26	26	0	FALSE	103.679	679	76.6	5.35
1316	Q9VDV2	AT06125p OS=Drosophila melanogaster OX=7227 GN=Dmel\CG6195 PE=1 SV=1	Dmel\CG6195	FBgn0038723	38	15	14	22	-0.06	-0.14	0.08	0.444565	0.0705618	0.359632	0.804937	0.150072	0.601169	402155	419587	396527	437743	2.93	4.26	5.19	402155	421745	399778	419587	407575	396527	374687	437743	452941	408729	334893	404836	399778	312161	370701	385011	272862	414602	413047	380663	17	17	17	17	17	17	17	17	17	17	0	FALSE	61.145	374	40.5	8.97
1317	Q9VPJ9	Uncharacterized protein, isoform B OS=Drosophila melanogaster OX=7227 GN=CK02656 PE=1 SV=2	CK02656	FBgn0288229	23	15	14	21	-0.14	-1.14	1.01	0.959212	0.0221081	0.0304855	1	0.0640922	0.153537	988944	1.0303e+06	513329	1.1334e+06	14.58	33.57	7.94	988944	1.26145e+06	1.0303e+06	959315	492792	513329	865348	1.1334e+06	1.2169e+06	1.03771e+06	823540	1.21088e+06	1.0303e+06	713704	448208	498421	630180	1.07348e+06	1.10971e+06	966456	19	19	19	19	19	19	18	19	19	19	0	FALSE	123.022	282	30.5	6.96
1318	Q9VKV2	Alpha-mannosidase OS=Drosophila melanogaster OX=7227 GN=LManI PE=3 SV=1	LManI	FBgn0032253	17	15	14	17	-0.73	-0.24	-0.49	0.000573297	0.0511517	0.00754074	0.0358217	0.116531	0.0890572	419302	303829	426727	503847	3.82	7.1	12.06	419302	303829	320393	297704	452749	392675	426727	471114	592868	503847	349173	291648	320393	221484	411788	381271	310759	446209	540648	469250	12	12	12	12	12	12	12	12	12	12	0	FALSE	63.044	217	24.6	5.88
1319	M9NE73	Calpain-B, isoform B OS=Drosophila melanogaster OX=7227 GN=CalpB PE=3 SV=1	CalpB	FBgn0025866	22	15	13	27	0.45	0.76	-0.31	0.0111736	0.000853086	0.0630708	0.119317	0.00930104	0.223961	344455	350554	434052	257074	1.06	13.19	3.73	344455	351522	344709	350554	434052	475334	364544	254707	272640	257074	286843	337429	344709	260803	394782	461530	265475	241242	248626	239422	17	17	17	17	17	17	17	17	17	17	0	FALSE	77.791	514	57	5.26
1320	B6IDY5	CYP6G1 OS=Drosophila melanogaster OX=7227 GN=Cyp6g1 PE=2 SV=1	Cyp6g1	FBgn0025454	30	15	13	17	0.15	-0.21	0.36	0.575092	0.947843	0.751453	0.919026	0.999998	0.938383	532557	538629	420972	486695	25.25	33.55	16.03	532557	742435	538629	458455	395410	420972	701319	521892	486695	379483	443485	712670	538629	341079	359637	408746	510727	494303	443828	353425	8	8	8	8	8	8	8	8	8	8	0	FALSE	31.048	343	39.5	5.73
1321	Q0E8E8	MIP08013p1 OS=Drosophila melanogaster OX=7227 GN=Mpcp2 PE=1 SV=1	Mpcp2	FBgn0026409	45	15	12	52	0.19	-0.87	1.06	0.850643	0.0974662	0.0489466	1	0.190259	0.195942	3.32172e+06	3.67168e+06	1.76067e+06	3.22873e+06	12.54	39.12	20.26	3.32172e+06	4.43559e+06	3.5318e+06	3.67168e+06	1.58548e+06	1.76067e+06	3.12704e+06	3.22873e+06	4.30044e+06	2.96146e+06	2.76615e+06	4.25777e+06	3.5318e+06	2.73163e+06	1.44204e+06	1.70954e+06	2.27723e+06	3.05804e+06	3.92166e+06	2.75811e+06	14	14	14	14	14	14	14	14	14	14	0	FALSE	57.45	560	63.5	5.2
1322	Q9V771	Probable cytochrome P450 6a23 OS=Drosophila melanogaster OX=7227 GN=Cyp6a23 PE=2 SV=2	Cyp6a23	FBgn0033978	38	15	11	31	-0.53	-0.54	0.01	0.1008	0.154067	0.941454	0.382202	0.264535	0.999997	673714	528645	526392	765684	3.2	34.11	24.05	673714	528645	522852	555017	526392	430334	817769	743351	1.11886e+06	765684	561034	507451	522852	412918	478769	417836	595531	704055	1.02032e+06	713108	6	6	6	6	6	6	6	6	6	6	0	FALSE	43.352	166	18.6	9.39
1323	P25007	Peptidyl-prolyl cis-trans isomerase OS=Drosophila melanogaster OX=7227 GN=Cyp1 PE=1 SV=2	Cyp1	FBgn0004432	59	15	10	170	-0.03	-0.16	0.12	0.442895	0.0179852	0.0864625	0.804361	0.0563045	0.264459	1.296e+07	1.31905e+07	1.21011e+07	1.3487e+07	3.81	2.4	3.55	1.296e+07	1.23688e+07	1.32527e+07	1.31905e+07	1.22916e+07	1.21011e+07	1.17245e+07	1.38341e+07	1.28928e+07	1.3487e+07	1.07924e+07	1.1873e+07	1.32527e+07	9.81337e+06	1.11795e+07	1.17496e+07	8.53825e+06	1.31028e+07	1.17573e+07	1.25609e+07	1	1	1	1	1	1	1	1	1	1	0	FALSE	4.863	435	47.2	7.12
1324	Q0KIC3	Uncharacterized protein CG43427 OS=Drosophila melanogaster OX=7227 GN=CG43427 PE=2 SV=1	CG43427	FBgn0263346	13	15	9	16	0.2	0.7	-0.49	0.0819083	0.000686915	0.00666117	0.348023	0.00854075	0.0849377	256717	252316	355433	219464	8.3	9.17	2.39	256717	282173	252316	240603	355433	371655	310450	219464	225197	214717	213780	270861	252316	179002	323277	360862	226082	207862	205362	199973	2	2	2	2	2	2	2	2	2	2	0	FALSE	8.257	100	11.1	8.19
1325	Q9VG96	Glutathione S-transferase D4 OS=Drosophila melanogaster OX=7227 GN=GstD4 PE=1 SV=1	GstD4	FBgn0010040	54	15	8	35	0.44	0.42	0.02	0.0410602	0.0623119	0.939364	0.240976	0.136019	0.999997	683538	716822	708802	528417	21.73	10.83	12.64	683538	716822	674520	992514	708802	703513	847426	528417	590185	457470	569214	688083	674520	738404	644675	683082	617128	500483	538202	426058	6	6	6	6	6	6	6	6	6	6	0	FALSE	31.737	90	10.1	5.16
1326	Q966T5	Paxillin, isoform D OS=Drosophila melanogaster OX=7227 GN=Pax PE=1 SV=1	Pax	FBgn0041789	75	15	3	81	-0.18	-0.46	0.28	0.891219	0.137417	0.246098	1	0.242886	0.473709	235352	207074	170549	233903	12.91	13.86	14.85	235352	193163	246800	207074	170549	154632	202506	233903	191312	258126	195989	185419	246800	154058	155119	150142	147472	221538	174462	240402	1	1	1	1	1	1	1	1	1	1	0.004	FALSE	3.885	278	32.1	8.73
1327	E1JI40	Vermiform, isoform I OS=Drosophila melanogaster OX=7227 GN=verm PE=1 SV=1	verm	FBgn0261341	29	15	3	30	-0.18	-0.14	-0.04	0.00646224	0.0332732	0.355603	0.0914027	0.0856081	0.597365	1.1103e+06	1.03965e+06	1.06903e+06	1.18108e+06	3.03	2.99	3.37	1.1103e+06	1.01909e+06	1.03965e+06	1.08128e+06	1.06821e+06	1.12494e+06	1.06903e+06	1.18108e+06	1.22807e+06	1.14864e+06	923113	977563	1.03965e+06	804025	971566	1.09227e+06	778111	1.11637e+06	1.1199e+06	1.06745e+06	7	7	7	7	7	7	7	7	7	7	0	FALSE	34.682	485	53.8	7.27
1328	Q9VWG1	LD37169p OS=Drosophila melanogaster OX=7227 GN=dHspB8 PE=1 SV=1	dHspB8	FBgn0031037	82	15	2	79	-0.06	0.18	-0.24	0.660407	0.695354	0.267731	0.984129	0.836746	0.49914	4.21822e+06	3.98906e+06	4.71533e+06	4.16634e+06	13.33	13.91	7.11	4.21822e+06	4.37476e+06	3.98906e+06	3.34521e+06	4.71533e+06	5.23332e+06	3.95243e+06	4.16634e+06	3.99137e+06	4.57901e+06	3.51271e+06	4.19937e+06	3.98906e+06	2.48875e+06	4.28872e+06	5.08134e+06	2.87831e+06	3.94609e+06	3.63981e+06	4.26459e+06	1	1	1	1	1	1	1	1	1	1	0	FALSE	5.143	232	25.4	4.7
1329	A1Z6P3	Eb1, isoform F OS=Drosophila melanogaster OX=7227 GN=Eb1 PE=1 SV=2	Eb1	FBgn0027066	51	15	2	27	0.33	0.34	-0.01	0.0330406	0.0264013	0.980316	0.215211	0.0726997	0.999997	35323.1	36704.8	36851.9	29152.5	0.34	12.5	5.59	35323.1	36704.8	36530.9	36776.1	42193	36851.9	32899.4	28018.7	31267.1	29152.5	29415.2	35233.3	36530.9	27360.4	38375.7	35781.7	23958.6	26537.5	28513.2	27150.7	1	1	1	1	1	1	1	1	1	1	0	FALSE	4.851	689	77.3	6.8
1330	A4V2S3	C-terminal binding protein, isoform B OS=Drosophila melanogaster OX=7227 GN=CtBP PE=1 SV=1	CtBP	FBgn0020496	51	15	2	27	0.06	0.23	-0.16	0.733773	0.248642	0.588141	1	0.38325	0.809305	657865	600713	672536	574631	2.75	14.52	4.64	657865	600713	629369	599924	672536	754021	562230	604019	574631	550574	547835	576630	629369	446328	611690	732124	409438	572089	524018	512769	6	6	6	6	6	6	6	6	6	6	0	FALSE	42.169	463	52	7.68
1331	Q9VPA7	Protein kinase, cAMP-dependent, regulatory subunit type 1, isoform O OS=Drosophila melanogaster OX=7227 GN=Pka-R1 PE=1 SV=2	Pka-R1	FBgn0259243	30	15	1	27	-0.1	-0.69	0.59	0.267422	0.00607389	0.0411028	0.619669	0.0268625	0.178823	466602	511230	339550	547729	15.89	12.36	4.28	466602	389118	527475	511230	339550	302843	387429	589269	547544	547729	388562	373517	527475	380341	308830	294048	282141	558118	499317	510118	2	2	2	2	2	2	2	2	2	2	0	FALSE	7.533	792	87.7	7.31
1332	M9MS37	Protein kinase, cAMP-dependent, regulatory subunit type 1, isoform Z OS=Drosophila melanogaster OX=7227 GN=Pka-R1 PE=1 SV=1	Pka-R1	FBgn0259243	44	15	1	27	-0.03	-0.81	0.78	0.839779	0.0246522	0.0488028	1	0.0693089	0.195727	92990.4	106834	62230.9	108728	18.02	16.61	7.64	92990.4	77914.4	110096	106834	62230.9	58963.6	79643.8	109347	108728	95231.4	77437.5	74790.7	110096	79481.9	56600.8	57251.3	57999.7	103567	99151.7	88692.2	12	12	12	12	12	12	12	12	12	12	0	FALSE	58.499	701	75.3	6.38
1333	A0A0B4KGI7	Signal transducer and activator of transcription OS=Drosophila melanogaster OX=7227 GN=Stat92E PE=3 SV=1	Stat92E	FBgn0016917	20	15	1	25	0.04	-0.09	0.13	0.250072	0.0893226	0.0108676	0.596649	0.178186	0.101278	325282	338268	308096	328168	5.4	1.13	2.14	325282	338268	335554	369342	304140	311104	308096	328168	338690	325265	270878	324706	335554	274781	276624	298896	224368	310820	308858	302930	4	4	4	4	4	4	4	4	4	4	0	FALSE	26.525	113	12.5	7.83
1334	A0A0B4KGE1	Signal transducer and activator of transcription OS=Drosophila melanogaster OX=7227 GN=Stat92E PE=3 SV=1	Stat92E	FBgn0016917	21	15	1	25	0.06	-0.41	0.47	0.997973	0.0236032	0.0253217	1	0.0668814	0.141162	112559	124900	90079	119733	7.61	11.05	3.19	112559	110659	124900	127917	90079	89863.9	108363	118692	119733	125870	93733	106222	124900	95167.1	81929.4	87254.1	78914.5	112417	109187	117227	20	20	20	20	20	20	20	20	20	20	0	FALSE	108.17	646	73.6	8.97
1335	B7YZT1	Straw, isoform D OS=Drosophila melanogaster OX=7227 GN=stw PE=3 SV=1	stw	FBgn0286203	19	15	1	23	-0.82	-1.58	0.76	0.0704713	0.00333039	0.0690838	0.32063	0.0193026	0.235473	10399.3	8605.55	5073.74	15167.3	8.23	28.41	20.68	10399.3	8123.5	9541.43	8605.55	4283.25	7327.97	5073.74	10969.1	15167.3	16657	8659.96	7797.82	9541.43	6402.3	3895.74	7115.16	3694.89	10389.3	13831.4	15513.3	16	16	16	16	16	16	16	16	16	16	0	FALSE	87.02	549	60.5	6.29
1336	Q9V8V8	Non-specific serine/threonine protein kinase OS=Drosophila melanogaster OX=7227 GN=par-1 PE=1 SV=2	par-1	FBgn0260934	21	15	1	17	-0.03	0.01	-0.04	0.853434	0.927897	0.983731	1	0.999998	0.999997	2127.07	3242.38	3322.04	3309.56	23.85	12.05	15.7	2127.07	2627.18	3242.38	4217.39	3322.04	2805.9	3569.16	2516.19	3309.56	3387.87	1771.31	2521.85	3242.38	3137.63	3021.49	2724.41	2599.2	2383.18	3018.05	3155.24	1	1	1	1	1	1	1	1	1	1	0.001	FALSE	4.592	340	39.6	8.07
1337	O18404	3-hydroxyacyl-CoA dehydrogenase type-2 OS=Drosophila melanogaster OX=7227 GN=scu PE=1 SV=1	scu	FBgn0021765	79	14	14	123	-0.04	-0.18	0.14	0.244076	0.0195383	0.181115	0.589096	0.0593789	0.395446	3.66645e+06	3.73651e+06	3.39922e+06	3.85406e+06	2.82	3.95	4.58	3.66645e+06	3.73651e+06	3.56695e+06	3.75557e+06	3.39922e+06	3.36094e+06	3.61436e+06	4.10137e+06	3.85406e+06	3.75368e+06	3.05322e+06	3.5867e+06	3.56695e+06	2.79404e+06	3.09169e+06	3.26333e+06	2.63212e+06	3.88456e+06	3.51459e+06	3.49593e+06	4	4	4	4	4	4	4	4	4	4	0	FALSE	15.707	126	13.9	5.45
1338	Q7JR58	Enoyl-CoA hydratase, short chain 1, isoform A OS=Drosophila melanogaster OX=7227 GN=Echs1 PE=1 SV=1	Echs1	FBgn0033879	60	14	14	109	-0.04	-0.45	0.42	0.864273	0.00157975	0.00245322	1	0.0129039	0.0605568	5.05341e+06	5.42146e+06	4.06171e+06	5.56033e+06	8.86	5.95	1.67	5.05341e+06	4.94313e+06	5.42146e+06	5.9046e+06	4.06171e+06	3.72976e+06	4.18982e+06	5.4604e+06	5.56033e+06	5.64609e+06	4.20821e+06	4.74496e+06	5.42146e+06	4.39286e+06	3.69424e+06	3.62144e+06	3.05119e+06	5.17174e+06	5.07058e+06	5.25839e+06	1	1	1	1	1	1	1	1	1	1	0	FALSE	10.154	924	106.4	5.1
1339	X2JF59	Thioredoxin peroxidase 1, isoform C OS=Drosophila melanogaster OX=7227 GN=Jafrac1 PE=1 SV=1	Jafrac1	FBgn0040309	68	14	14	108	0.53	0.98	-0.46	0.000216956	5.54241e-06	0.000507387	0.0290772	0.00106927	0.0361685	8.47566e+06	8.58175e+06	1.17704e+07	5.95749e+06	5.26	5.78	3.37	8.47566e+06	8.95656e+06	8.06274e+06	8.58175e+06	1.24483e+07	1.17704e+07	1.10874e+07	5.64086e+06	6.00356e+06	5.95749e+06	7.05808e+06	8.59748e+06	8.06274e+06	6.38459e+06	1.13221e+07	1.14286e+07	8.07427e+06	5.34266e+06	5.47477e+06	5.54841e+06	45	45	45	45	45	45	45	45	45	45	0	FALSE	196.776	1294	139.5	6.47
1340	A4V4A5	GTP-binding nuclear protein OS=Drosophila melanogaster OX=7227 GN=Ran PE=1 SV=1	Ran	FBgn0020255	58	14	14	50	0.17	0.64	-0.47	0.192386	0.00419667	0.0355688	0.517266	0.0220102	0.165176	4.70679e+06	4.28216e+06	5.92044e+06	3.79495e+06	6.92	13.35	1.79	4.70679e+06	4.78295e+06	4.22553e+06	4.28216e+06	5.92044e+06	6.29818e+06	4.83611e+06	3.89943e+06	3.77032e+06	3.79495e+06	3.91957e+06	4.59119e+06	4.22553e+06	3.18581e+06	5.3848e+06	6.11528e+06	3.52184e+06	3.69329e+06	3.43824e+06	3.53437e+06	2	2	2	2	2	2	2	2	2	2	0	FALSE	9.265	397	44.1	9.31
1341	P07701	Salivary glue protein Sgs-5 OS=Drosophila melanogaster OX=7227 GN=Sgs5 PE=2 SV=1	Sgs5	FBgn0003375	77	14	14	46	-3.29	-4.46	1.17	0.00058996	9.34619e-05	0.0536867	0.0363185	0.0038828	0.205701	1.33179e+06	362940	160991	3.55043e+06	7.65	22.12	46.59	1.33179e+06	362940	402262	347169	203354	130700	160991	4.84936e+06	1.72099e+06	3.55043e+06	1.10904e+06	348389	402262	255188	184956	126904	115977	4.593e+06	1.56941e+06	3.30663e+06	3	3	3	3	3	3	3	3	3	3	0	FALSE	8.537	382	43.4	8.32
1342	A8JRC1	Uncharacterized protein, isoform D OS=Drosophila melanogaster OX=7227 GN=Dmel\CG5028 PE=1 SV=1	Dmel\CG5028	FBgn0039358	47	14	14	45	0.09	-0.34	0.44	0.358403	0.00916461	0.0022329	0.718842	0.0352706	0.0589295	2.73086e+06	3.09946e+06	2.28669e+06	2.90349e+06	3.81	7.46	3.17	2.73086e+06	2.91462e+06	3.09946e+06	3.12875e+06	2.28669e+06	2.24946e+06	2.57238e+06	2.92625e+06	2.90349e+06	2.75873e+06	2.27411e+06	2.79777e+06	3.09946e+06	2.32771e+06	2.07981e+06	2.18413e+06	1.8733e+06	2.77155e+06	2.64776e+06	2.5693e+06	4	4	4	4	4	4	4	4	4	4	0	FALSE	20.796	424	47.7	4.97
1343	Q9VH07	RuvB-like helicase 1 OS=Drosophila melanogaster OX=7227 GN=pont PE=1 SV=1	pont	FBgn0040078	44	14	14	40	0.27	0.68	-0.41	0.021082	0.000396136	0.00931607	0.164304	0.00640928	0.0968641	996354	950192	1.26191e+06	786349	3.93	9.58	4.7	996354	1.01031e+06	940119	950192	1.26191e+06	1.34595e+06	1.11159e+06	825001	786349	751019	829711	969804	940119	706917	1.14774e+06	1.30686e+06	809501	781388	717089	699449	1	1	1	1	1	1	1	1	1	1	0	FALSE	4.942	769	83.7	6.93
1344	Q95029	Cathepsin L OS=Drosophila melanogaster OX=7227 GN=Cp1 PE=2 SV=2	Cp1	FBgn0013770	37	14	14	40	0.06	0.06	0	0.876988	0.706461	0.944089	1	0.846757	0.999997	2.3566e+06	2.4601e+06	2.46128e+06	2.36425e+06	10.46	6.33	9.37	2.3566e+06	2.5882e+06	2.4601e+06	2.10645e+06	2.57801e+06	2.27221e+06	2.46128e+06	2.47141e+06	2.05657e+06	2.36425e+06	1.96245e+06	2.48443e+06	2.4601e+06	1.56714e+06	2.34478e+06	2.20622e+06	1.7924e+06	2.34076e+06	1.87543e+06	2.2019e+06	35	35	35	35	35	35	35	35	35	35	0	FALSE	211.777	739	81.5	7.24
1345	Q9VRD4	Uncharacterized protein, isoform A OS=Drosophila melanogaster OX=7227 GN=Dmel\CG1532 PE=1 SV=1	Dmel\CG1532	FBgn0031143	59	14	14	39	-0.35	-0.88	0.53	0.00232271	2.02712e-05	0.000503697	0.0547632	0.00210055	0.0361685	2.72696e+06	2.71412e+06	1.88278e+06	3.46315e+06	6.73	6.07	0.33	2.72696e+06	2.49222e+06	2.85058e+06	2.71412e+06	2.0327e+06	1.88278e+06	1.8049e+06	3.46315e+06	3.46141e+06	3.48177e+06	2.27086e+06	2.3923e+06	2.85058e+06	2.01923e+06	1.8488e+06	1.8281e+06	1.3144e+06	3.28007e+06	3.15653e+06	3.24269e+06	7	7	7	7	7	7	7	7	7	7	0	FALSE	25.644	304	33.9	5.16
1346	P22769	Proteasome subunit alpha type-7-1 OS=Drosophila melanogaster OX=7227 GN=Prosalpha4 PE=1 SV=2	Prosalpha4	FBgn0004066	47	14	14	38	0.37	0.68	-0.31	0.00574453	0.000521501	0.0606871	0.0861764	0.0073126	0.219604	3.25184e+06	3.29297e+06	4.08344e+06	2.55363e+06	6.51	7.33	4.71	3.25184e+06	3.62472e+06	3.29297e+06	3.20915e+06	4.09478e+06	4.08344e+06	3.59092e+06	2.7451e+06	2.55363e+06	2.51646e+06	2.70796e+06	3.4794e+06	3.29297e+06	2.38752e+06	3.72432e+06	3.96485e+06	2.61505e+06	2.59998e+06	2.32871e+06	2.34367e+06	1	1	1	1	1	1	1	1	1	1	0	FALSE	6.983	405	45.2	6.37
1347	O17445	60S ribosomal protein L15 OS=Drosophila melanogaster OX=7227 GN=RpL15 PE=1 SV=1	RpL15	FBgn0028697	40	14	14	37	0.58	0.4	0.18	2.84448e-05	0.000191131	0.0229491	0.0122165	0.00494645	0.13605	2.7058e+06	3.16783e+06	2.78923e+06	2.11747e+06	4.97	1.47	3.08	2.7058e+06	3.25199e+06	2.95091e+06	3.16783e+06	2.77609e+06	2.85332e+06	2.78923e+06	2.21357e+06	2.11747e+06	2.08746e+06	2.25325e+06	3.12162e+06	2.95091e+06	2.35678e+06	2.52493e+06	2.77046e+06	2.03122e+06	2.09655e+06	1.93097e+06	1.94412e+06	16	16	16	16	16	16	16	16	16	16	0	FALSE	56.665	1179	130.8	6.52
1348	Q9VNB9	GEO07455p1 OS=Drosophila melanogaster OX=7227 GN=RpL35A PE=1 SV=1	RpL35A	FBgn0037328	51	14	14	35	0.32	0.11	0.2	0.00241851	0.23623	0.0146256	0.0555255	0.368052	0.112119	3.81812e+06	4.37008e+06	3.79397e+06	3.51081e+06	4.26	2.53	6.42	3.81812e+06	4.37008e+06	4.21158e+06	4.58381e+06	3.80657e+06	3.63675e+06	3.79397e+06	3.51081e+06	3.71097e+06	3.26323e+06	3.17953e+06	4.19488e+06	4.21158e+06	3.41023e+06	3.46218e+06	3.53114e+06	2.76291e+06	3.32521e+06	3.38411e+06	3.03916e+06	1	1	1	1	1	1	1	1	1	1	0.014	FALSE	2.904	491	55.8	4.75
1349	Q9VZY0	LD45195p OS=Drosophila melanogaster OX=7227 GN=Non2 PE=1 SV=1	Non2	FBgn0035370	41	14	14	35	0.29	0.6	-0.31	0.0750107	0.00352105	0.0700774	0.332083	0.0198706	0.236641	1.68345e+06	1.64973e+06	2.05137e+06	1.35136e+06	5.38	15.01	5.61	1.68345e+06	1.7254e+06	1.64973e+06	1.5493e+06	2.05137e+06	2.38446e+06	1.7647e+06	1.35136e+06	1.23329e+06	1.36953e+06	1.40188e+06	1.65623e+06	1.64973e+06	1.15264e+06	1.86578e+06	2.31521e+06	1.28512e+06	1.27992e+06	1.12466e+06	1.27549e+06	1	1	1	1	1	1	1	1	1	1	0.014	FALSE	2.775	107	12.3	9.92
1350	Q9VBI2	UMP-CMP kinase OS=Drosophila melanogaster OX=7227 GN=Dak1 PE=1 SV=1	Dak1	FBgn0028833	47	14	14	34	-0.12	-0.16	0.04	0.410875	0.0951107	0.504464	0.772772	0.186744	0.735143	1.19234e+06	1.15504e+06	1.12094e+06	1.25668e+06	3.3	10.17	2.14	1.19234e+06	1.14776e+06	1.15504e+06	1.21824e+06	1.12094e+06	1.21235e+06	988436	1.28878e+06	1.23508e+06	1.25668e+06	992921	1.10175e+06	1.15504e+06	906337	1.01953e+06	1.17714e+06	719817	1.22065e+06	1.12629e+06	1.17039e+06	8	8	8	8	8	8	8	8	8	8	0	FALSE	39.626	103	11.4	11.36
1351	Q9VPB3	LD26447p OS=Drosophila melanogaster OX=7227 GN=tzn PE=1 SV=2	tzn	FBgn0037024	49	14	14	33	0.01	-0.2	0.21	0.945482	0.157366	0.104559	1	0.2691	0.291367	1.6729e+06	1.72846e+06	1.4942e+06	1.71174e+06	11.39	5.08	4.52	1.6729e+06	1.58523e+06	1.72846e+06	1.98213e+06	1.59139e+06	1.44028e+06	1.4942e+06	1.65348e+06	1.80795e+06	1.71174e+06	1.3931e+06	1.52167e+06	1.72846e+06	1.47465e+06	1.44742e+06	1.39846e+06	1.08813e+06	1.56607e+06	1.64871e+06	1.5942e+06	3	3	3	3	3	3	3	3	3	3	0	FALSE	10.335	916	99.3	8.15
1352	P22465	Annexin B10 OS=Drosophila melanogaster OX=7227 GN=AnxB10 PE=2 SV=3	AnxB10	FBgn0000084	58	14	14	32	0.07	0.4	-0.33	0.995839	0.106159	0.118623	1	0.199179	0.308982	576868	549598	691247	523852	6.01	14.3	7.28	576868	568592	549598	505173	691247	740381	557275	581632	507049	523852	480385	545797	549598	375835	628709	718879	405829	550884	462388	487881	8	8	8	8	8	8	8	8	8	8	0	FALSE	27.814	126	14.7	8.91
1353	Q9U1L2	EG:BACR7A4.14 protein OS=Drosophila melanogaster OX=7227 GN=EG:BACR7A4.14 PE=1 SV=1	EG:BACR7A4.14	FBgn0040349	62	14	14	31	0.01	0.07	-0.06	0.50468	0.847857	0.811277	0.861286	0.959745	0.974245	1.0993e+06	1.03198e+06	1.07888e+06	1.02441e+06	28.56	13.28	7.74	1.0993e+06	1.03198e+06	1.0129e+06	1.62787e+06	959480	1.07888e+06	1.24913e+06	1.0743e+06	1.02441e+06	921507	915437	990606	1.0129e+06	1.21109e+06	872674	1.04755e+06	909664	1.0175e+06	934182	858231	2	2	2	2	2	2	2	2	2	2	0	FALSE	11.23	450	49.7	8.62
1354	Q94915	Rhythmically expressed gene 2 protein OS=Drosophila melanogaster OX=7227 GN=Reg-2 PE=2 SV=1	Reg-2	FBgn0016715	63	14	14	31	-0.16	0.06	-0.22	0.743814	0.54139	0.228704	1	0.697801	0.454079	904787	826458	962476	922487	6.95	4.75	9.22	904787	917763	826458	807177	962476	986623	899261	951931	922487	797280	753459	880969	826458	600518	875399	957970	654876	901608	841236	742534	1	1	1	1	1	1	1	1	1	1	0	FALSE	10.633	222	24.8	5.22
1355	Q9VDT5	Carboxypeptidase OS=Drosophila melanogaster OX=7227 GN=anon-WO02059370.13 PE=1 SV=1	anon-WO02059370.13	FBgn0038738	29	14	14	30	0.32	0.67	-0.35	0.218484	0.0119469	0.114862	0.557035	0.0425778	0.303954	1.55259e+06	1.52897e+06	1.9426e+06	1.22371e+06	7.19	17.72	9.86	1.55259e+06	1.59089e+06	1.52897e+06	1.38097e+06	1.9426e+06	2.27795e+06	1.59138e+06	1.3643e+06	1.22371e+06	1.12143e+06	1.29292e+06	1.52711e+06	1.52897e+06	1.0274e+06	1.76685e+06	2.2118e+06	1.1589e+06	1.29218e+06	1.11592e+06	1.04442e+06	11	11	11	11	11	11	11	11	11	11	0	FALSE	56.16	469	50.7	7.99
1356	Q9VR79	LD43683p OS=Drosophila melanogaster OX=7227 GN=obst-A PE=1 SV=2	obst-A	FBgn0031097	74	14	14	29	0.03	-0.21	0.24	0.995414	0.131581	0.117096	1	0.235414	0.306509	1.61824e+06	1.72275e+06	1.4558e+06	1.68563e+06	5.48	13.26	5.4	1.61824e+06	1.59543e+06	1.7766e+06	1.72275e+06	1.4558e+06	1.23128e+06	1.60869e+06	1.5964e+06	1.7785e+06	1.68563e+06	1.34758e+06	1.53147e+06	1.7766e+06	1.28168e+06	1.3241e+06	1.19553e+06	1.17151e+06	1.51201e+06	1.62185e+06	1.56988e+06	1	1	1	1	1	1	1	1	1	1	0	FALSE	675.191	4648	530.8	6.33
1357	Q76NQ0	Dolichyl-diphosphooligosaccharide--protein glycosyltransferase subunit 1 OS=Drosophila melanogaster OX=7227 GN=CG5364 PE=1 SV=1	CG5364	FBgn0053303	35	14	14	27	0.32	0.07	0.25	0.18495	0.867924	0.347079	0.507711	0.974484	0.588135	1.7965e+06	1.94418e+06	1.63012e+06	1.55413e+06	23.16	23.16	16.81	1.7965e+06	2.69302e+06	1.94418e+06	1.7607e+06	1.26559e+06	1.63012e+06	2.02518e+06	1.55413e+06	1.69867e+06	1.21171e+06	1.49603e+06	2.58505e+06	1.94418e+06	1.30991e+06	1.15109e+06	1.58278e+06	1.47482e+06	1.47197e+06	1.54906e+06	1.12851e+06	3	3	3	3	3	3	3	3	3	3	0	FALSE	8.17	186	20.1	5.82
1358	Q8IQG9	Adenylate kinase 1, isoform B OS=Drosophila melanogaster OX=7227 GN=Adk1 PE=1 SV=1	Adk1	FBgn0022709	62	14	14	26	0.43	0.72	-0.29	0.0011468	0.000127341	0.0360661	0.0409151	0.00434786	0.165862	1.47024e+06	1.49786e+06	1.82886e+06	1.11283e+06	2.88	8.62	3.49	1.47024e+06	1.49786e+06	1.47138e+06	1.55641e+06	1.88037e+06	1.82886e+06	1.59432e+06	1.11283e+06	1.11873e+06	1.04979e+06	1.22434e+06	1.43781e+06	1.47138e+06	1.15792e+06	1.71025e+06	1.77575e+06	1.16104e+06	1.05401e+06	1.0202e+06	977703	3	3	3	3	3	3	3	3	3	3	0	FALSE	6.128	397	44.4	5.19
1359	Q9V9S8	Ferrochelatase, mitochondrial OS=Drosophila melanogaster OX=7227 GN=FeCh PE=2 SV=1	FeCh	FBgn0266268	41	14	14	26	0.47	0.85	-0.38	0.0119012	0.000673152	0.0394451	0.123271	0.00843193	0.174131	622841	584977	758800	421091	5.54	11.07	9.16	622841	606381	543342	584977	758800	806811	647575	421091	460431	383188	518669	582070	543342	435207	690150	783380	471589	398831	419876	356876	62	62	62	62	62	62	62	62	62	62	0	FALSE	260.921	3589	390.3	5.26
1360	Q8SXC2	FI04487p OS=Drosophila melanogaster OX=7227 GN=Kyat PE=1 SV=1	Kyat	FBgn0037955	39	14	14	25	0.02	-0.07	0.08	0.96374	0.281649	0.204189	1	0.423838	0.426721	625546	645826	610769	639114	9.54	6.28	4.82	625546	616325	645826	738259	620700	551650	610769	635250	691822	639114	520921	591616	645826	549245	564544	535630	444785	601669	630887	595229	3	3	3	2	3	3	3	3	3	3	0	FALSE	14.17	271	29.7	4.82
1361	Q9W3C3	LD10016p OS=Drosophila melanogaster OX=7227 GN=Dmel\CG2004 PE=1 SV=1	Dmel\CG2004	FBgn0030060	36	14	14	24	-0.19	-0.23	0.04	0.0195317	0.057683	0.654433	0.157502	0.128388	0.869363	1.14452e+06	1.15373e+06	1.12043e+06	1.3164e+06	8.48	4.11	1.39	1.14452e+06	993857	1.15756e+06	1.15373e+06	1.20074e+06	1.12043e+06	1.11789e+06	1.32703e+06	1.29147e+06	1.3164e+06	953099	954012	1.15756e+06	858343	1.0921e+06	1.08789e+06	814094	1.25688e+06	1.17771e+06	1.226e+06	7	7	7	7	7	7	7	7	7	7	0	FALSE	28.684	419	47.6	6.64
1362	Q9VKD3	Cysteine desulfurase, mitochondrial OS=Drosophila melanogaster OX=7227 GN=Nfs1 PE=1 SV=1	Nfs1	FBgn0032393	40	14	14	24	0.23	0.29	-0.06	0.221491	0.139549	0.930103	0.562089	0.245836	0.999997	739277	764143	795064	651248	7.61	3.39	9.43	739277	764143	710341	826954	800419	795064	752001	651248	762280	648843	615631	733507	710341	615232	728004	771974	547636	616821	695139	604290	2	2	2	2	2	2	2	2	2	2	0	FALSE	6.81	591	65	7.77
1363	Q9VIF2	GM01519p OS=Drosophila melanogaster OX=7227 GN=Pld3 PE=1 SV=1	Pld3	FBgn0032923	29	14	14	24	0.17	0.49	-0.33	0.6794	0.0524754	0.156862	0.993946	0.118863	0.361819	847511	781192	980142	696481	5.8	20.34	5.47	847511	804410	781192	718345	980142	1.17242e+06	775390	741782	696481	665553	705762	772161	781192	534430	891467	1.13837e+06	564669	702568	635135	619852	5	5	5	5	5	5	5	5	5	5	0	FALSE	19.296	99	10.9	9.76
1364	Q9VZF6	GH04863p OS=Drosophila melanogaster OX=7227 GN=Dmel\CG14997 PE=1 SV=1	Dmel\CG14997	FBgn0035515	32	14	14	24	-0.07	-0.38	0.32	0.771922	0.00331306	0.00644886	1	0.0192455	0.0839017	708058	718387	577354	753700	6.34	6.55	7.67	708058	710018	718387	795283	577354	591667	521829	753700	837245	722942	589633	681553	718387	591669	525120	574484	380016	713856	763501	673301	3	3	3	3	3	3	3	3	3	3	0	FALSE	17.673	219	24.7	4.79
1365	Q9W3G8	IP08110p OS=Drosophila melanogaster OX=7227 GN=Dmel\CG15343 PE=2 SV=1	Dmel\CG15343	FBgn0030029	78	14	14	23	-0.43	-0.75	0.31	0.0103013	0.000263729	0.00953663	0.113291	0.00552408	0.0976515	672469	619409	498278	837076	4.72	12.11	5.91	672469	669059	615223	619409	499980	401273	498278	830038	837076	921730	559996	642235	615223	460823	454746	389619	362865	786159	763347	858439	5	5	5	5	5	5	5	5	5	5	0	FALSE	17.612	721	83.3	7.39
1366	Q27294	RNA-binding protein cabeza OS=Drosophila melanogaster OX=7227 GN=caz PE=2 SV=2	caz	FBgn0285954	50	14	14	23	0.19	0.51	-0.32	0.253407	0.00970442	0.0769003	0.600979	0.0366539	0.247809	436500	429947	535692	376033	1.84	11.98	7	436500	429947	432091	417544	535692	563920	445726	406549	376033	353712	363494	412710	432091	310641	487227	547543	324595	385057	342912	329424	4	4	4	4	4	4	4	4	4	4	0	FALSE	22.096	121	13.3	4.88
1367	Q9VYV4	Amun, isoform A OS=Drosophila melanogaster OX=7227 GN=Amun PE=1 SV=1	Amun	FBgn0030328	36	14	14	23	0.07	0.21	-0.14	0.461963	0.0574373	0.283488	0.820257	0.128086	0.518606	1.02807e+06	998325	1.10136e+06	952964	3.75	7.59	4.51	1.02807e+06	998325	1.06072e+06	991673	1.10136e+06	1.18162e+06	1.01477e+06	1.00718e+06	921485	952964	856122	958301	1.06072e+06	737778	1.00172e+06	1.14731e+06	738996	953936	840321	887528	1	1	1	1	1	1	1	1	1	1	0	FALSE	5.93	1406	154.4	9.23
1368	Q9VYY2	Signal peptidase complex subunit 2 OS=Drosophila melanogaster OX=7227 GN=Spase25 PE=2 SV=1	Spase25	FBgn0030306	58	14	14	23	0.06	-0.76	0.83	0.739358	0.394991	0.155971	1	0.553251	0.361272	844733	936717	528296	897167	24.69	36.69	9.82	844733	1.29703e+06	936717	814506	527783	528296	953721	897167	914738	760832	703449	1.24503e+06	936717	605971	480034	512954	694536	849739	834169	708589	1	1	1	1	1	1	1	1	1	1	0.025	FALSE	2.077	503	54.8	8.28
1369	Q9VEV1	Non-specific serine/threonine protein kinase OS=Drosophila melanogaster OX=7227 GN=Pak3 PE=1 SV=1	Pak3	FBgn0044826	30	14	14	23	0.05	-0.04	0.09	0.864268	0.736178	0.452055	1	0.873892	0.687711	634799	682608	639960	658361	5.04	9.45	2.25	634799	633749	682608	698717	639960	682799	565265	636614	658361	664564	528627	608341	682608	519827	582061	662970	411648	602960	600373	618931	8	8	8	8	8	8	8	8	8	8	0	FALSE	30.857	553	62.8	5.67
1370	Q7KMJ6	RNA-binding protein spenito OS=Drosophila melanogaster OX=7227 GN=nito PE=1 SV=1	nito	FBgn0027548	21	14	14	22	0.16	0.45	-0.28	0.197909	0.0082175	0.0806244	0.525259	0.0327145	0.254609	708026	718011	874705	642270	0.8	12.66	3.58	708026	714408	725635	718011	874705	956456	741350	652803	609292	642270	589607	685766	725635	534181	795569	928680	539879	618293	555626	598168	6	6	6	6	6	6	6	6	6	6	0	FALSE	26.098	228	25.5	7.88
1371	Q9VRJ4	SD02021p OS=Drosophila melanogaster OX=7227 GN=Dmel\CG10672 PE=1 SV=1	Dmel\CG10672	FBgn0035588	38	14	14	22	-0.12	-0.31	0.19	0.679183	0.0307007	0.0892291	0.993823	0.081225	0.269234	919275	893608	784242	974218	12.95	7.77	7.61	919275	872515	893608	1.09634e+06	784242	711731	831376	971211	1.10685e+06	974218	765523	837535	893608	815649	713290	691061	605440	919869	1.00936e+06	907323	9	9	9	9	9	9	9	9	9	9	0	FALSE	36.293	677	76.6	8.91
1372	A4V441	Singed, isoform B OS=Drosophila melanogaster OX=7227 GN=sn PE=1 SV=1	sn	FBgn0003447	33	14	14	22	0.16	0.56	-0.4	0.864435	0.0455757	0.0872732	1	0.107032	0.265754	417254	398744	526347	357237	10.9	19.09	9.98	417254	398744	401744	329215	526347	608986	412809	387702	317246	357237	347467	382758	401744	244927	478727	591300	300623	367207	289303	332707	3	3	3	3	3	3	3	3	3	3	0	FALSE	12.465	1337	147.4	6.58
1373	Q9VPK3	AT24407p OS=Drosophila melanogaster OX=7227 GN=Dmel\CG31974 PE=2 SV=3	Dmel\CG31974	FBgn0051974	38	14	14	22	-0.12	-0.25	0.14	0.967399	0.301313	0.401447	1	0.447713	0.639325	409774	410306	373488	444540	19.64	7.92	6.9	409774	387575	410306	550556	421312	364337	373488	431783	491508	444540	341238	372037	410306	409599	383195	353756	271988	408958	448217	414015	10	10	10	10	10	10	10	10	10	10	0	FALSE	44.808	271	31.2	5.26
1374	Q9VKW1	LD41958p OS=Drosophila melanogaster OX=7227 GN=Wdfy2 PE=1 SV=1	Wdfy2	FBgn0032246	44	14	14	21	0.24	0.52	-0.28	0.0198135	0.00182233	0.109841	0.159012	0.0137695	0.298586	780746	781848	949352	660832	4.39	9.81	3.98	780746	842355	781848	780963	949352	991096	818145	660832	666020	618926	650164	808584	781848	581015	863462	962313	595805	625898	607358	576427	19	19	19	19	19	19	19	19	19	19	0	FALSE	74.614	1252	142.7	6.43
1375	Q9W266	Protein windpipe OS=Drosophila melanogaster OX=7227 GN=wdp PE=1 SV=1	wdp	FBgn0034718	26	14	14	21	-0.3	-0.52	0.22	0.148102	0.00960214	0.130622	0.458944	0.0364174	0.327398	849201	786152	672641	966015	8.28	10.13	10.56	849201	900401	786152	779243	625455	672641	762412	882172	1.08762e+06	966015	707170	864303	786152	579736	568869	653107	555217	835537	991828	899683	22	22	22	22	22	22	22	22	22	22	0	FALSE	127.335	441	49.2	7.55
1376	M9PI44	Trailer hitch, isoform F OS=Drosophila melanogaster OX=7227 GN=tral PE=1 SV=1	tral	FBgn0041775	26	14	14	21	0.04	0.14	-0.09	0.936969	0.48739	0.677012	1	0.646233	0.888606	638247	617052	658548	599573	3.53	9.97	1.14	638247	628564	617052	586861	693534	658548	569634	593223	599573	606863	531498	603364	617052	436609	630789	639423	414830	561863	546764	565192	5	5	5	5	5	5	5	5	5	5	0	FALSE	20.161	957	108.4	8.53
1377	Q86PD3	RE56416p OS=Drosophila melanogaster OX=7227 GN=CG30022;CG30023 PE=1 SV=1	CG30022;CG30023	FBgn0050022	51	14	14	20	-0.56	-1.3	0.75	0.000691839	4.1951e-06	0.00010679	0.0376885	0.00100392	0.0198257	664271	622380	370435	914382	4.18	9.31	1.68	664271	622380	619077	666675	426378	370435	359502	895038	925309	914382	553170	597428	619077	495988	387803	359677	261803	847723	843809	851595	4	4	4	4	4	4	4	4	4	4	0	FALSE	11.195	140	16.5	10.81
1378	Q9VTX5	ADP-ribosylation factor GTPase activating protein 1, isoform A OS=Drosophila melanogaster OX=7227 GN=ArfGAP1 PE=1 SV=1	ArfGAP1	FBgn0020655	33	14	14	20	-0.23	-0.5	0.27	0.00171458	1.45649e-05	0.000377595	0.0486242	0.0017437	0.0325829	510425	513105	425624	602961	1.83	3.53	2.97	510425	519918	501408	513105	425624	402743	430422	606170	574093	602961	425055	499074	501408	381736	387117	391047	313450	574126	523528	561558	6	6	6	6	6	6	6	6	6	6	0	FALSE	17.102	289	33.1	8.85
1379	Q9VIW7	RNA-splicing ligase RtcB homolog OS=Drosophila melanogaster OX=7227 GN=RtcB PE=2 SV=1	RtcB	FBgn0032781	32	14	14	20	0.42	0.95	-0.53	0.00894453	0.00037654	0.0202065	0.106365	0.00630397	0.12871	718307	661913	956630	493504	11.94	4.17	9.93	718307	807709	661913	659991	956630	967877	895075	460642	559065	493504	598168	775327	661913	491016	870082	939769	651828	436291	509823	459617	6	6	6	6	6	6	6	6	6	6	0	FALSE	20.24	595	67.3	7.36
1380	Q9VEV3	LP07287p OS=Drosophila melanogaster OX=7227 GN=Dmel\CG14894 PE=1 SV=2	Dmel\CG14894	FBgn0038428	48	14	14	20	0.26	0.24	0.01	0.0135892	0.00869956	0.908389	0.133071	0.0340943	0.999997	705381	741771	735656	620812	1.9	5.78	8.36	705381	754427	726338	741771	807399	735656	728181	644436	547527	620812	587404	724181	726338	551858	734352	714292	530289	610368	499301	578183	3	3	3	3	3	3	3	3	3	3	0	FALSE	10.654	92	11	10.14
1381	Q9VWC8	LD11581p OS=Drosophila melanogaster OX=7227 GN=Pmp70 PE=1 SV=2	Pmp70	FBgn0031069	19	14	14	20	0.47	-0.96	1.43	0.677627	0.059654	0.0210969	0.993823	0.131729	0.131235	470300	650160	241229	468650	11.39	32.33	30.85	470300	661690	534852	650160	241229	228158	395796	468650	711340	402297	391641	635162	534852	483702	219404	221532	288234	443875	648686	374673	1	1	1	1	1	1	1	1	1	1	0	FALSE	35.307	398	45	7.33
1382	Q9VXQ0	Mitochondrial ribosomal protein L3 OS=Drosophila melanogaster OX=7227 GN=mRpL3 PE=1 SV=2	mRpL3	FBgn0030686	51	14	14	20	0.02	-0.37	0.39	0.975782	0.00974044	0.0121861	1	0.036734	0.106152	791292	878683	671841	867258	1.04	10.75	5.39	791292	878683	878259	894397	671841	639914	782936	867258	950796	867184	658946	843456	878259	665407	611058	621330	570164	821411	867051	807638	23	23	23	23	23	23	23	23	23	23	0	FALSE	107.663	443	48.7	9.38
1383	M9PCH6	Omega, isoform H OS=Drosophila melanogaster OX=7227 GN=ome PE=1 SV=1	ome	FBgn0259175	21	14	14	20	-0.01	0.01	-0.02	0.988934	0.48274	0.557834	1	0.641873	0.782642	968693	904604	914102	910242	7.01	23.45	6.6	968693	904604	825043	948529	914102	862997	1.30319e+06	912861	910242	811222	806677	868337	825043	705680	831401	837935	949031	864604	830068	755519	22	22	22	22	22	22	22	22	22	22	0	FALSE	101.522	338	37.3	9.54
1384	P08171	Esterase-6 OS=Drosophila melanogaster OX=7227 GN=Est-6 PE=1 SV=2	Est-6	FBgn0000592	26	14	14	20	0.21	0.1	0.11	0.879315	0.998866	0.858151	1	0.999998	0.999997	433619	477312	442298	412754	8.11	6.37	13.43	433619	486167	417546	477312	468432	442298	412320	513392	412754	407479	361095	466676	417546	355107	426052	429453	300267	486252	376399	379499	1	1	1	1	1	1	1	1	1	1	0.027	FALSE	2.044	96	10.7	9.96
1385	Q8IQS5	Uncharacterized protein, isoform A OS=Drosophila melanogaster OX=7227 GN=Dmel\CG32195 PE=4 SV=1	Dmel\CG32195	FBgn0052195	31	14	14	19	1.09	1.32	-0.23	0.000484401	0.000302443	0.766244	0.0346916	0.00573893	0.945703	630320	690097	806773	323564	10.17	7.9	15.67	630320	689364	690097	818781	806773	827760	711831	308916	409648	323564	524897	661727	690097	609151	733783	803721	518383	292586	373566	301346	9	9	9	9	9	9	9	9	9	9	0	FALSE	40.977	1153	126.6	6.2
1386	M9PFB5	Alien, isoform D OS=Drosophila melanogaster OX=7227 GN=alien PE=4 SV=1	alien	FBgn0013746	29	14	14	19	0.16	0.29	-0.13	0.0105185	0.00072266	0.0512249	0.114134	0.0087692	0.20096	466708	468667	511611	418073	2.06	4.94	1.01	466708	468667	462083	481126	511611	533430	483204	416800	418073	424677	388649	449878	462083	357945	465325	517939	351888	394766	381250	395516	17	17	17	17	17	17	17	17	17	17	0	FALSE	75.296	520	59.2	6.23
1387	F0JAI1	Arginine methyltransferase 4, isoform B OS=Drosophila melanogaster OX=7227 GN=Art4 PE=1 SV=1	Art4	FBgn0037770	37	14	14	19	0.32	0.46	-0.14	0.0331754	0.00602546	0.328225	0.215672	0.0267046	0.569451	378657	378210	416391	302502	1.32	13.74	4.76	378657	378210	384506	374621	416391	486658	370884	313739	302502	285309	315326	363047	384506	278708	378719	472525	270092	297153	275858	265718	7	7	7	7	7	7	7	7	7	7	0	FALSE	17.252	546	61.6	5.55
1388	Q9V428	Icarus, isoform A OS=Drosophila melanogaster OX=7227 GN=ics PE=1 SV=2	ics	FBgn0028546	45	14	14	19	0.16	0.41	-0.25	0.293178	0.0231156	0.180522	0.653983	0.0661036	0.394569	1.24577e+06	1.21129e+06	1.44154e+06	1.08686e+06	2.31	15.06	8.34	1.24577e+06	1.21129e+06	1.25173e+06	1.19736e+06	1.44154e+06	1.68112e+06	1.24333e+06	1.08686e+06	1.14345e+06	969185	1.03741e+06	1.16273e+06	1.25173e+06	890804	1.31112e+06	1.6323e+06	905437	1.0294e+06	1.04273e+06	902636	7	7	7	7	7	7	7	7	7	7	0	FALSE	36.764	186	22	8.51
1389	Q94901	RNA-binding protein lark OS=Drosophila melanogaster OX=7227 GN=lark PE=1 SV=1	lark	FBgn0011640	45	14	14	19	0.14	0.48	-0.34	0.470637	0.0302277	0.142895	0.829898	0.0802892	0.345957	1.01417e+06	987518	1.24715e+06	896867	4.63	15.43	4.79	1.01417e+06	1.03053e+06	987518	939379	1.24715e+06	1.34441e+06	988196	896867	844263	928720	844546	989219	987518	698873	1.13432e+06	1.30536e+06	719643	849455	769901	864949	63	63	63	63	63	63	63	63	63	63	0	FALSE	365.924	690	79	6.6
1390	A1ZBM2	Tubulin-binding cofactor B OS=Drosophila melanogaster OX=7227 GN=TBCB PE=1 SV=1	TBCB	FBgn0034451	54	14	14	19	0.14	0.32	-0.18	0.718447	0.19153	0.490793	1	0.311332	0.722731	634749	642303	726100	582946	5.31	15.09	1.74	634749	642303	645981	586737	726100	775779	575118	597955	582946	578510	528585	616552	645981	436516	660408	753250	418823	566345	531601	538786	25	25	25	25	25	25	25	25	25	25	0	FALSE	128.989	335	37.3	7.52
1391	P32748	Dihydroorotate dehydrogenase (quinone), mitochondrial OS=Drosophila melanogaster OX=7227 GN=Dhod PE=2 SV=2	Dhod	FBgn0000447	43	14	14	19	-0.02	-0.34	0.32	0.805033	0.199688	0.0885477	1	0.321822	0.267979	299141	307820	245985	311925	13.99	12.42	10.63	299141	386768	307820	304439	231393	245985	292420	311925	344816	278558	249108	371262	307820	226494	210459	238841	212951	295436	314445	259431	7	7	7	7	7	7	7	7	7	7	0	FALSE	26.608	916	102.4	6.15
1392	Q9VJQ3	RH54244p OS=Drosophila melanogaster OX=7227 GN=yellow-c PE=1 SV=3	yellow-c	FBgn0041713	40	14	14	19	-0.12	0.61	-0.73	0.726305	0.250594	0.0929341	1	0.385611	0.275231	789258	688599	1.14136e+06	748406	19.39	25.06	17.1	789258	695015	688599	482948	1.16229e+06	1.14136e+06	715377	748406	580136	818081	657252	667151	688599	359301	1.05714e+06	1.10821e+06	520965	708843	529038	761907	4	4	4	4	4	4	4	4	4	4	0	FALSE	13.165	540	60.3	6.46
1393	A0A0B4LFM0	Calbindin 53E, isoform B OS=Drosophila melanogaster OX=7227 GN=Cbp53E PE=4 SV=1	Cbp53E	FBgn0004580	53	14	14	19	-0.05	0.16	-0.21	0.842802	0.573531	0.308808	1	0.730277	0.547066	270841	250092	288988	258657	2.32	12.84	3.65	270841	250092	248107	259098	288988	314343	242914	272768	254506	258657	225542	240066	248107	192762	262843	305214	176900	258349	232090	240896	22	22	22	22	22	22	22	22	22	22	0	FALSE	98.378	623	68.8	6.73
1394	A0A0B4K7V5	Protein-serine/threonine kinase OS=Drosophila melanogaster OX=7227 GN=Pdk PE=1 SV=1	Pdk	FBgn0017558	41	14	14	18	-0.31	-0.06	-0.24	0.00168106	0.72466	0.00332239	0.0486242	0.864489	0.0663699	561869	480409	567855	593671	4.99	3.64	0.81	561869	480409	476135	520670	567855	603415	566063	586885	593671	596109	467895	461149	476135	387365	516480	585891	412229	555860	541381	555177	2	2	2	2	2	2	2	2	2	2	0.001	FALSE	4.464	73	8.6	6.67
1395	Q9VY04	Fezzik, isoform A OS=Drosophila melanogaster OX=7227 GN=fiz PE=3 SV=1	fiz	FBgn0030594	26	14	14	18	-0.92	-1.11	0.19	0.00774033	0.0021666	0.415235	0.09985	0.0152538	0.652513	533264	466363	407949	882665	7.63	11.06	22.01	533264	466363	416457	483257	334727	407949	408451	1.00629e+06	641344	882665	444074	447665	416457	359530	304444	396101	297450	953098	584855	822056	7	7	7	7	7	7	7	7	7	7	0	FALSE	31.532	723	77.4	7.21
1396	Q9VVP2	MIP25823p1 OS=Drosophila melanogaster OX=7227 GN=Dmel\CG7320 PE=2 SV=3	Dmel\CG7320	FBgn0036782	21	14	14	18	-0.27	-0.47	0.2	0.0127025	0.000893336	0.0586502	0.127353	0.0095516	0.21587	316296	321279	280294	388437	2.33	9.29	3.82	316296	324736	310496	321279	280294	300521	249446	409707	380720	388437	263395	311717	310496	239023	254936	291794	181657	388048	347186	361765	4	4	4	4	4	4	4	4	4	4	0	FALSE	25.275	254	30.3	9.03
1397	Q9VVK7	NUCB1 OS=Drosophila melanogaster OX=7227 GN=NUCB1 PE=1 SV=3	NUCB1	FBgn0052190	23	14	14	18	-0.28	-0.41	0.13	0.024841	0.00275206	0.15738	0.180745	0.0176861	0.36249	643249	612214	558796	741754	8.97	4.65	2.83	643249	694326	612214	585882	545229	558796	596083	776340	737570	741754	535664	666490	612214	435881	495901	542568	434091	735299	672606	690821	12	12	12	12	12	12	12	12	12	12	0	FALSE	73.148	486	55.4	5.1
1398	Q7K180	LD02709p OS=Drosophila melanogaster OX=7227 GN=Map60 PE=1 SV=1	Map60	FBgn0010342	34	14	14	18	0.31	0.69	-0.38	0.111615	0.00644858	0.105242	0.394724	0.0276846	0.292524	492691	493413	643714	398428	4.41	14.63	10.87	492691	520730	493413	477374	643714	706462	526195	445613	358535	398428	410287	499853	493413	355154	585476	685946	383195	422056	326956	371070	6	6	6	6	6	6	6	6	6	6	0	FALSE	48.032	363	40.7	4.26
1399	Q7K3W4	GH08941p OS=Drosophila melanogaster OX=7227 GN=qsm PE=1 SV=1	qsm	FBgn0028622	39	14	14	18	-0.14	-0.12	-0.02	0.194505	0.948707	0.285859	0.519641	0.999998	0.522135	389250	375303	380639	412940	5.58	8.07	3.92	389250	375303	381440	343346	380128	436127	380639	414360	386194	412940	324147	360257	381440	255440	345738	423461	277196	392455	352179	384585	2	2	2	2	2	2	2	2	2	2	0	FALSE	11.976	124	13.9	10.42
1400	Q7KUD4	Calcium-independent phospholipase A2 VIA, isoform B OS=Drosophila melanogaster OX=7227 GN=iPLA2-VIA PE=1 SV=1	iPLA2-VIA	FBgn0036053	20	14	14	18	-0.08	-0.21	0.13	0.24642	0.0234927	0.219738	0.591676	0.0667367	0.443947	340702	342965	313559	362230	5.17	5.62	8.59	340702	327590	342965	363094	327600	313559	292838	362230	417739	360238	283718	314456	342965	270132	297961	304453	213256	343081	380945	335502	2	2	2	2	2	2	2	2	2	2	0	FALSE	7.246	444	51.8	8.48
1401	Q9VXR9	FI03680p OS=Drosophila melanogaster OX=7227 GN=Dmel\CG8128 PE=2 SV=1	Dmel\CG8128	FBgn0030668	36	14	14	18	0.13	-0.47	0.6	0.957521	0.0255701	0.0185234	1	0.0710391	0.123771	425007	462547	305476	421917	15.81	16.92	13.81	425007	408151	462547	556825	305476	234028	327636	421052	531076	421917	353923	391788	462547	414263	277839	227232	238597	398794	484300	392946	1	1	1	1	1	1	1	1	1	1	0.001	FALSE	4.692	170	19.1	8.84
1402	A0A0B4KF69	SR protein kinase, isoform D OS=Drosophila melanogaster OX=7227 GN=SRPK PE=1 SV=1	SRPK	FBgn0286813	21	14	14	17	0.35	0.49	-0.13	0.00233785	0.000633474	0.294111	0.0547632	0.00817846	0.53096	351826	368704	403625	288362	4.36	6.55	4.63	351826	388808	368704	356782	423231	403625	371383	288362	298794	272454	292982	373220	368704	265436	384941	391903	270455	273118	272476	253746	15	15	15	15	15	15	15	15	15	15	0	FALSE	74.684	902	99	9.98
1403	Q9VEN3	FI20177p1 OS=Drosophila melanogaster OX=7227 GN=GckIII PE=1 SV=1	GckIII	FBgn0266465	25	14	14	17	-0.23	-0.15	-0.08	0.00421514	0.0305039	0.227519	0.0760456	0.0808951	0.45235	318278	288052	305088	337910	4.16	2.16	2.44	318278	288052	307160	284452	301515	305088	314386	340683	325352	337910	265045	276504	307160	209522	274236	296228	228948	322673	296695	314707	1	1	1	1	1	1	1	1	1	1	0.001	FALSE	4.398	978	111.6	5.68
1404	Q86B83	LD12611p OS=Drosophila melanogaster OX=7227 GN=CG5340 PE=1 SV=1	CG5340	FBgn0053099	48	14	14	17	0.25	0.13	0.12	0.00457104	0.0202553	0.385347	0.0776617	0.0609348	0.625809	476322	505103	465007	423895	4.01	4.92	1.41	476322	505103	471858	507195	500059	465007	455881	423895	424817	414078	396655	484853	471858	377339	454818	451502	330444	401486	387399	385645	3	3	3	3	3	3	3	3	3	3	0	FALSE	13.307	226	24.6	7.2
1405	M9PG43	Tricornered, isoform B OS=Drosophila melanogaster OX=7227 GN=trc PE=3 SV=1	trc	FBgn0003744	37	14	14	17	0.18	0.16	0.01	0.0681248	0.0413173	0.914891	0.317685	0.0994848	0.999997	292836	316242	313047	279832	2.07	7.69	2.63	292836	308315	316242	321269	313047	348494	301064	290836	279832	276667	243858	295954	316242	239015	284725	338374	219247	275461	255185	257669	9	9	9	9	9	9	9	9	9	9	0	FALSE	33.112	720	81.2	6.99
1406	A1YK02	Nuclear pore complex protein Nup75 OS=Drosophila melanogaster OX=7227 GN=Nup75 PE=2 SV=1	Nup75	FBgn0034310	25	14	14	17	0.26	0.38	-0.13	0.147452	0.0451712	0.637708	0.457835	0.106383	0.85502	247084	263566	287438	220308	4.23	15.84	3.11	247084	263566	247556	268619	287438	324631	235539	220308	222478	209844	205553	252999	247556	199845	261433	315204	171529	208662	202883	195435	1	1	1	1	1	1	1	1	1	1	0	FALSE	5.141	438	49.2	8.27
1407	Q7K581	SD01637p OS=Drosophila melanogaster OX=7227 GN=Dmel\CG8963 PE=1 SV=1	Dmel\CG8963	FBgn0034181	25	14	14	17	-0.12	-0.25	0.13	0.204745	0.0198222	0.219735	0.53845	0.0599534	0.443947	498206	474321	433681	515359	3.3	6.29	5.78	498206	467468	497655	474321	433681	474178	420804	554845	515359	495643	414879	448726	497655	352882	394445	460408	306446	525514	469967	461609	10	10	10	10	10	10	10	10	10	10	0	FALSE	54.998	235	26.2	8.15
1408	Q9VMT5	Probable cytochrome P450 28d1 OS=Drosophila melanogaster OX=7227 GN=Cyp28d1 PE=2 SV=1	Cyp28d1	FBgn0031689	33	14	14	17	0.21	0.84	-0.62	0.246231	0.0112129	0.0942164	0.591676	0.0407214	0.277239	293822	256212	394771	221287	20.11	12.85	12.55	293822	347404	256212	243205	332482	394771	430436	221287	252847	196872	244679	333476	256212	180938	302402	383306	313460	209589	230577	183354	15	15	15	15	15	15	15	15	15	15	0	FALSE	59.039	499	56.9	7.09
1409	O76902	Pleckstrin homology domain-containing family F member 1 homolog OS=Drosophila melanogaster OX=7227 GN=rush PE=1 SV=1	rush	FBgn0025381	46	14	14	17	0.09	0.21	-0.11	0.392017	0.14573	0.713166	0.754155	0.253889	0.914998	433916	454066	491354	426076	0.39	9.78	4.28	433916	454751	451397	454066	491354	509558	421711	426076	437286	401957	361342	436520	451397	337813	446900	494760	307106	403552	398770	374356	2	2	2	2	2	2	2	2	2	2	0.001	FALSE	4.368	154	17.1	10.18
1410	Q9VCI4	LD32918p OS=Drosophila melanogaster OX=7227 GN=udt PE=2 SV=2	udt	FBgn0039113	23	14	14	17	0.18	0.33	-0.15	0.51813	0.25428	0.813685	0.871744	0.39037	0.976143	288717	294986	327487	260718	23.74	14.29	4.82	288717	385797	294986	241457	283886	378043	327487	271052	260718	246161	240429	370330	294986	179637	258203	367064	238489	256723	237754	229258	18	18	18	18	18	18	18	18	18	18	0	FALSE	61.554	917	102.4	6.43
1411	Q8SY33	Protein Gawky OS=Drosophila melanogaster OX=7227 GN=gw PE=1 SV=1	gw	FBgn0051992	17	14	14	17	-0.09	-0.04	-0.05	0.6412	0.65986	0.999404	0.968225	0.808783	0.999997	239208	234630	242947	250297	3.25	5.05	4.41	239208	234630	246229	231636	246561	242947	224187	250297	233175	253202	199200	225223	246229	172331	224254	235891	163262	237065	212637	235815	4	4	4	4	4	4	4	4	4	4	0	FALSE	12.017	232	25.8	10.42
1412	Q8IMK1	RE64336p OS=Drosophila melanogaster OX=7227 GN=CG31035 PE=1 SV=3	CG31035	FBgn0083969	16	14	14	17	0.02	0.03	-0.01	0.672793	0.686556	0.999677	0.989586	0.829619	0.999997	297229	294367	297199	290726	0.69	5.86	1.88	297229	294367	293869	297621	297199	311753	277283	281564	291135	290726	247517	282565	293869	221422	270311	302699	201928	266679	265492	270763	13	13	13	13	13	13	13	13	13	13	0	FALSE	63.263	727	80.8	6.87
1413	Q7K126	CCR4-NOT transcription complex subunit 3, isoform A OS=Drosophila melanogaster OX=7227 GN=Not3 PE=1 SV=1	Not3	FBgn0033029	16	14	14	17	0	0.05	-0.05	0.823359	0.597023	0.913694	1	0.753255	0.999997	532577	533340	550969	533380	2.69	6.68	4.68	532577	530822	557187	533340	550969	586489	513038	548931	500543	533380	443502	509540	557187	396791	501121	569457	373614	519913	456456	496755	1	1	1	1	1	1	1	1	1	1	0	FALSE	6.784	625	69.6	9.33
1414	A1Z9R1	Achilles, isoform A OS=Drosophila melanogaster OX=7227 GN=Achl PE=2 SV=1	Achl	FBgn0033936	16	14	14	17	-0.2	-0.07	-0.13	0.958436	0.974711	0.876514	1	0.999998	0.999997	187618	211205	231009	243336	42.43	17.52	31.61	187618	271109	211205	106561	231009	171014	239971	245060	131143	243336	156238	258166	211205	76809.8	205873	163862	172839	227766	116018	226034	7	7	7	7	7	7	7	7	7	7	0	FALSE	23.018	1332	146.4	6.54
1415	Q9W5T4	RE33981p OS=Drosophila melanogaster OX=7227 GN=anon-EST:Posey268 PE=1 SV=2	anon-EST:Posey268	FBgn0250830	29	14	14	17	-0.06	0	-0.06	0.984136	0.993121	0.957268	1	0.999998	0.999997	371010	366703	383349	382356	4.25	12.38	2.6	371010	366703	393652	365418	383349	431479	336435	382356	387052	368135	308957	352002	393652	271861	348667	418948	245005	362143	352961	342857	1	1	1	1	1	1	1	1	1	1	0.016	FALSE	2.517	1028	114.9	7.15
1416	M9NCZ5	Diaphanous, isoform D OS=Drosophila melanogaster OX=7227 GN=dia PE=1 SV=1	dia	FBgn0011202	17	14	14	16	0.23	0.06	0.18	0.017041	0.641064	0.0511041	0.145786	0.791995	0.20096	226808	244816	216494	208246	2.28	2.66	7.5	226808	242237	244816	253011	215361	225966	216494	208246	229224	198079	188874	232525	244816	188233	195877	219404	157659	197237	209034	184478	7	7	7	7	7	7	7	7	7	7	0	FALSE	44.524	115	12.4	9.11
1417	Q7JVG6	LD38689p OS=Drosophila melanogaster OX=7227 GN=TTLL12 PE=1 SV=1	TTLL12	FBgn0033225	24	14	14	16	0.12	0.24	-0.12	0.0322595	0.00330258	0.153568	0.211901	0.0192073	0.358693	445570	434401	471122	399554	0.76	2.68	6.13	445570	435281	434401	429190	471122	472515	450249	360698	399554	403931	371047	417830	434401	319306	428499	458793	327889	341630	364362	376194	13	13	13	13	13	13	13	13	13	13	0	FALSE	48.169	405	45.1	6.76
1418	M9NDE3	Protein bark beetle OS=Drosophila melanogaster OX=7227 GN=bark PE=1 SV=1	bark	FBgn0031571	4	14	14	16	0.29	0.24	0.06	0.0411523	0.0981809	0.773948	0.241049	0.191358	0.95012	248999	256138	245846	208852	11.86	9.04	10.53	248999	312094	256138	255262	245846	285242	243791	208852	230629	186693	207354	299582	256138	189908	223604	276958	177538	197811	210316	173874	1	1	1	1	1	1	1	1	1	1	0.001	FALSE	4.376	317	35.5	7.05
1419	Q9VWN5	Ubiquitin carboxyl-terminal hydrolase MINDY-3 homolog OS=Drosophila melanogaster OX=7227 GN=mindy3 PE=1 SV=1	mindy3	FBgn0030973	25	14	14	16	-0.15	-0.24	0.09	0.187205	0.0218351	0.266529	0.508799	0.063621	0.49818	388574	364940	343299	404367	4.71	7.2	4.5	388574	351057	364940	385435	343299	361339	312981	384200	420397	404367	321138	336982	364940	286753	312241	350845	227925	363890	383369	376600	7	7	7	7	7	7	7	7	7	7	0	FALSE	41.3	156	17.4	4.56
1420	Q04448	Bifunctional methylenetetrahydrofolate dehydrogenase/cyclohydrolase, mitochondrial OS=Drosophila melanogaster OX=7227 GN=Nmdmc PE=2 SV=2	Nmdmc	FBgn0010222	46	14	14	16	0.07	0.3	-0.22	0.29041	0.0164893	0.124675	0.649675	0.0532078	0.316704	588362	570694	666543	542774	6.4	7.93	4.23	588362	619615	570694	546943	666543	700463	598468	542774	504352	543534	489957	594774	570694	406911	606240	680121	435827	514080	459929	506212	38	38	38	38	38	38	38	38	38	38	0	FALSE	211.133	542	59.2	6.25
1421	Q9VVC8	LD23434p OS=Drosophila melanogaster OX=7227 GN=Dmel\CG6664 PE=1 SV=1	Dmel\CG6664	FBgn0036685	27	14	14	16	0.09	0.22	-0.14	0.477427	0.0715557	0.337131	0.833639	0.151135	0.579574	936981	924074	1.01532e+06	869388	3.49	10.2	7.54	936981	924074	958252	893643	1.01532e+06	1.12906e+06	920999	916552	788633	869388	780268	887027	958252	664846	923466	1.09627e+06	670706	868099	719171	809691	12	12	12	12	12	12	12	12	12	12	0	FALSE	57.464	693	77.2	7.03
1422	Q9VMY1	Probable 39S ribosomal protein L24, mitochondrial OS=Drosophila melanogaster OX=7227 GN=mRpL24 PE=2 SV=1	mRpL24	FBgn0031651	57	14	14	16	0.04	-0.46	0.51	0.863815	0.00141534	0.000941044	1	0.0120585	0.0443962	488623	548843	386309	532191	5.52	5.37	5.82	488623	516040	576377	548843	386309	381588	420533	532191	566461	504416	406899	495351	576377	408324	351359	370507	306248	504057	516568	469780	1	1	1	1	1	1	1	1	1	1	0	FALSE	8.914	174	20.2	10.54
1423	Q9VVI2	Enhancer of mRNA-decapping protein 3 OS=Drosophila melanogaster OX=7227 GN=Edc3 PE=1 SV=1	Edc3	FBgn0036735	23	14	14	15	0.23	0.35	-0.12	0.0762864	0.0481395	0.928371	0.334928	0.111523	0.999997	327539	329298	357024	280990	3.5	9.5	4.99	327539	348473	327192	329298	357024	365598	305428	305785	280990	280570	272757	334502	327192	244989	324723	354981	222424	289620	256241	261305	7	7	7	7	7	7	7	7	7	7	0	FALSE	23.747	253	27.6	7.8
1424	X2J9F3	Nucleoporin 160kD, isoform B OS=Drosophila melanogaster OX=7227 GN=Nup160 PE=4 SV=1	Nup160	FBgn0262647	12	14	14	15	0.31	0.65	-0.34	0.089164	0.00245957	0.0361547	0.361891	0.0164232	0.165862	168889	160404	202835	129512	4.51	14.9	2.97	168889	160404	166034	151756	202835	237809	176692	135650	129512	128405	140641	153974	166034	112902	184484	230903	128674	128479	118104	119588	11	11	11	11	11	11	11	11	11	11	0	FALSE	69.436	149	16.6	5.68
1425	Q0E8J0	MEP-1, isoform A OS=Drosophila melanogaster OX=7227 GN=MEP-1 PE=1 SV=1	MEP-1	FBgn0035357	13	14	14	15	0.2	0.4	-0.21	0.106655	0.00815964	0.148355	0.386359	0.0325483	0.352119	526344	510045	588348	444617	4.98	5.95	6.45	526344	510045	539333	488518	588348	589924	530466	489630	444617	434239	438311	489597	539333	361479	535119	572792	386306	463746	405456	404422	3	3	3	3	3	3	3	3	3	3	0	FALSE	12.368	140	16.2	9.07
1426	Q9VDV3	Nuclear pore complex protein Nup58 OS=Drosophila melanogaster OX=7227 GN=Nup58 PE=1 SV=1	Nup58	FBgn0038722	30	14	14	15	0.24	0.66	-0.41	0.133004	0.00366644	0.0423814	0.432819	0.0203723	0.18122	371856	377519	502036	318731	2.72	14.45	3.46	371856	380930	361889	377519	502036	529454	398787	318731	302981	323898	309662	365658	361889	280864	456615	514078	290412	301882	276294	301658	6	6	6	6	6	6	6	6	6	6	0	FALSE	33.889	213	23.6	6.79
1427	Q7K4L8	LD33749p OS=Drosophila melanogaster OX=7227 GN=Dmel\CG7878 PE=1 SV=1	Dmel\CG7878	FBgn0037549	23	14	14	15	0.13	0.23	-0.1	0.169872	0.0451689	0.575402	0.485704	0.106383	0.798304	331369	324728	348737	296721	2.31	9.56	5.71	331369	337672	324296	324728	348737	382567	315806	309271	296721	276031	275947	324135	324296	241589	317186	371457	229982	292922	270586	257077	32	32	32	32	32	32	32	32	32	32	0	FALSE	246.028	303	33.6	6.4
1428	A0A0B4KFD1	LDL receptor protein 1, isoform F OS=Drosophila melanogaster OX=7227 GN=LRP1 PE=1 SV=1	LRP1	FBgn0053087	4	14	14	15	0.2	0.08	0.12	0.232403	0.906024	0.387516	0.575649	0.997733	0.627279	192436	212453	196095	185485	10.17	10.95	2.92	192436	233889	190689	212453	168683	196095	209904	190132	185485	179374	160250	224512	190689	158059	153422	190400	152860	180081	169147	167057	2	2	2	2	2	2	2	2	2	2	0	FALSE	7.3	155	17.7	8.27
1429	Q9W002	Misshapen, isoform A OS=Drosophila melanogaster OX=7227 GN=msn PE=1 SV=3	msn	FBgn0010909	13	14	14	15	0.17	0.4	-0.23	0.509205	0.0565078	0.249029	0.864128	0.126469	0.47753	369050	369129	432565	327223	3.88	9.18	10.1	369050	359349	369129	387750	432565	451445	377169	327223	385186	322726	307325	344942	369129	288475	393430	438335	274669	309925	351260	300565	3	3	3	3	3	3	3	3	3	3	0	FALSE	14.399	240	26	4.77
1430	A1Z9E2	Protein lin-54 homolog OS=Drosophila melanogaster OX=7227 GN=mip120 PE=1 SV=1	mip120	FBgn0033846	18	14	14	15	0.11	0.14	-0.02	0.912029	0.490402	0.717953	1	0.648643	0.917316	253171	253924	258246	234603	8.28	10.17	2.47	253171	256960	253924	220566	258246	282225	230045	243649	232679	234603	210828	246658	253924	164095	234882	274029	167528	230768	212185	218494	1	1	1	1	1	1	1	1	1	1	0.005	FALSE	3.785	191	22	10.04
1431	Q9VEJ2	Nucleolar protein 14 homolog OS=Drosophila melanogaster OX=7227 GN=l(3)07882 PE=2 SV=2	l(3)07882	FBgn0010926	20	14	14	14	0.34	0.53	-0.18	0.0477119	0.0131167	0.539941	0.261836	0.0455698	0.765732	527774	542294	614720	427061	7.59	10.34	6.96	527774	581968	542294	499837	614720	627346	516641	410680	469430	427061	439502	558636	542294	371865	559105	609127	376238	388969	428083	397737	32	32	33	33	32	32	33	32	33	33	0	FALSE	164.822	670	75.9	5.71
1432	Q8IRH5	Zinc finger protein CG2199 OS=Drosophila melanogaster OX=7227 GN=CG2199 PE=1 SV=1	CG2199	FBgn0035213	19	14	14	14	0.26	0.21	0.06	0.0763342	0.227192	0.683126	0.334928	0.356732	0.892008	462696	490636	471884	408999	5.5	9.5	5.43	462696	511568	458452	490636	416611	503734	471884	408999	440355	396630	385309	491059	458452	363271	378919	489105	343644	387378	401569	369395	11	11	11	11	11	11	11	11	11	11	0	FALSE	46.421	778	85.1	6.54
1433	Q7K9H6	Zinc finger FYVE domain-containing protein OS=Drosophila melanogaster OX=7227 GN=Sara PE=1 SV=1	Sara	FBgn0026369	13	14	14	14	0.33	0.52	-0.19	0.0948895	0.0386281	0.759975	0.374155	0.0951756	0.942658	233048	232228	265807	185339	19.36	5.56	9.31	233048	232228	219185	310056	257663	265807	286771	185339	215142	182496	194070	222918	219185	230673	234351	258087	208838	175542	196193	169965	6	6	6	6	6	6	6	6	6	6	0	FALSE	30.011	258	28	6.2
1434	Q24020	Protein flightless-1 OS=Drosophila melanogaster OX=7227 GN=fliI PE=2 SV=1	fliI	FBgn0000709	12	14	14	14	0.06	0.05	0.02	0.157605	0.258614	0.918981	0.469097	0.396141	0.999997	144454	139474	137995	133757	3.28	2.85	3.65	144454	139474	137459	146283	137995	144109	136650	133757	137740	128078	120294	133883	137459	108831	125510	139924	99513.8	126686	125608	119284	1	1	1	1	1	1	1	1	1	1	0.024	FALSE	2.108	396	46.3	5.33
1435	A1ZAT5	Testin OS=Drosophila melanogaster OX=7227 GN=Tes PE=1 SV=1	Tes	FBgn0034223	18	14	14	14	0.22	0.55	-0.32	0.231651	0.0137432	0.127659	0.574489	0.046749	0.321809	331492	320868	401281	274901	0.58	13.72	5.99	331492	322091	320868	318422	401281	422300	322803	299097	274901	266862	276049	309178	320868	236897	364977	410036	235078	283286	250688	248538	4	4	4	4	4	4	4	4	4	4	0	FALSE	17.645	409	47	6.73
1436	Q9VWP5	Hat-trick, isoform D OS=Drosophila melanogaster OX=7227 GN=htk PE=1 SV=4	htk	FBgn0085451	6	14	14	14	0.09	0.13	-0.04	0.562459	0.702473	0.96662	0.910995	0.844004	0.999997	116893	125099	128669	117283	2.44	7.86	6.13	116893	123498	125099	129436	128669	131947	113574	127948	113880	117283	97342.7	118546	125099	96296.6	117028	128115	82709.1	121184	103849	109230	6	6	6	6	6	6	6	6	6	6	0	FALSE	15.543	496	55.1	5.01
1437	N0D8I3	Transcription elongation factor spt6 OS=Drosophila melanogaster OX=7227 GN=Spt6 PE=1 SV=1	Spt6	FBgn0028982	8	14	14	14	0.11	0.24	-0.13	0.853157	0.23749	0.450166	1	0.369685	0.686019	160408	159903	174709	147868	3.5	14.53	5.14	160408	161571	159903	151285	174709	200154	149377	160276	145932	147868	133579	155094	159903	112552	158903	194341	108782	151803	133078	137715	17	17	17	17	17	17	17	17	17	17	0	FALSE	77.506	836	92	4.91
1438	M9PHV3	Rho GTPase activating protein p190, isoform F OS=Drosophila melanogaster OX=7227 GN=RhoGAPp190 PE=1 SV=1	RhoGAPp190	FBgn0026375	8	14	14	14	0.01	0.07	-0.05	0.975809	0.966383	0.99918	1	0.999998	0.999997	193549	200589	208268	198903	4.3	12.59	0.4	193549	193150	200589	210414	208268	225281	175047	198903	199103	197652	161177	185406	200589	156542	189426	218739	127476	188388	181566	184080	1	1	1	1	1	1	1	1	1	1	0	FALSE	5.901	585	64.6	8.57
1439	Q9V9M7	RE62581p OS=Drosophila melanogaster OX=7227 GN=RpL21 PE=1 SV=1	RpL21	FBgn0032987	64	14	13	64	0.33	0.2	0.13	0.000832326	0.010594	0.0644466	0.0387949	0.0390782	0.226564	6.2679e+06	7.17259e+06	6.54244e+06	5.70387e+06	4.05	2.44	5.65	6.2679e+06	7.47969e+06	6.89777e+06	7.17259e+06	6.54244e+06	6.31745e+06	6.62404e+06	5.78892e+06	5.70387e+06	5.20707e+06	5.21957e+06	7.17982e+06	6.89777e+06	5.33621e+06	5.95054e+06	6.13399e+06	4.82388e+06	5.48289e+06	5.20148e+06	4.84953e+06	23	23	23	23	23	23	23	23	23	23	0	FALSE	123.988	452	51.6	5.86
1440	Q9VNF3	RE01652p OS=Drosophila melanogaster OX=7227 GN=Dmel\CG12171 PE=1 SV=1	Dmel\CG12171	FBgn0037354	56	14	13	41	0.74	1.22	-0.48	0.00243662	0.000272319	0.056688	0.0555255	0.00559946	0.211814	2.75246e+06	2.66778e+06	3.71018e+06	1.59573e+06	14.24	11.75	6.77	2.75246e+06	2.57962e+06	2.66778e+06	3.32444e+06	3.71018e+06	3.30938e+06	4.18579e+06	1.58447e+06	1.78403e+06	1.59573e+06	2.28855e+06	2.4762e+06	2.66778e+06	2.47329e+06	3.37451e+06	3.21327e+06	3.04826e+06	1.50071e+06	1.62689e+06	1.48182e+06	6	6	6	6	6	6	6	6	6	6	0	FALSE	158.358	449	49.9	5.2
1441	P02843	Vitellogenin-1 OS=Drosophila melanogaster OX=7227 GN=Yp1 PE=1 SV=1	Yp1	FBgn0004045	42	14	13	32	1.88	0.7	1.18	0.0030568	0.0920136	0.0472601	0.065079	0.182473	0.191378	1.34291e+06	2.63294e+06	1.16229e+06	714605	27.06	5.29	31.82	1.34291e+06	2.63294e+06	2.67499e+06	1.57876e+06	1.16229e+06	1.17481e+06	1.06527e+06	438898	714605	859085	1.11831e+06	2.52738e+06	2.67499e+06	1.17455e+06	1.05713e+06	1.14069e+06	775773	415696	651663	800096	35	35	35	35	35	35	35	35	35	35	0	FALSE	231.595	545	59.7	9.06
1442	Q8IPP8	Uncharacterized protein OS=Drosophila melanogaster OX=7227 GN=Dmel\CG31548 PE=1 SV=1	Dmel\CG31548	FBgn0051548	65	14	13	27	0.2	0.02	0.17	0.163262	0.99796	0.151087	0.478743	0.999998	0.35474	768857	831622	736812	726063	8.8	5.27	5.42	768857	831622	757756	903962	774368	696836	736812	726063	783220	706175	640264	798281	757756	672524	704309	676599	536575	687681	714234	657685	6	6	6	6	6	6	6	6	6	6	0	FALSE	29.654	413	44.5	8.4
1443	Q9VIX4	Acyl-coenzyme A oxidase OS=Drosophila melanogaster OX=7227 GN=Dmel\CG17544 PE=1 SV=2	Dmel\CG17544	FBgn0032775	27	14	13	18	0.27	0.29	-0.02	0.0803011	0.143652	0.893341	0.343947	0.25089	0.999997	399023	421905	426330	349021	13.71	7.5	14.06	399023	510953	421905	395038	387359	426330	449958	349021	380845	287123	332285	490469	421905	293897	352314	413949	327677	330571	347301	267407	13	13	13	13	13	13	13	13	13	13	0	FALSE	51.379	1260	140.2	9.35
1444	Q9VBQ5	LD38433p OS=Drosophila melanogaster OX=7227 GN=Dmel\CG5112 PE=1 SV=1	Dmel\CG5112	FBgn0039341	30	14	13	17	0.23	-0.01	0.24	0.294597	0.994184	0.333105	0.655265	0.999998	0.574092	295484	321314	272912	274231	9.08	14.43	18.28	295484	360317	321314	301842	234352	272912	313265	274231	319496	220413	246063	345871	321314	224562	213150	264986	228131	259734	291355	205278	22	22	22	22	22	22	22	22	22	22	0	FALSE	101.343	430	47.9	6.86
1445	Q9VUH8	RE01471p OS=Drosophila melanogaster OX=7227 GN=Tdrd3 PE=1 SV=1	Tdrd3	FBgn0036450	22	14	13	16	0.21	0.4	-0.19	0.0510424	0.00232218	0.0574619	0.271366	0.0157771	0.21352	302267	297963	339871	257546	5.8	6.3	2.11	302267	310459	297963	276626	339871	351633	310744	265387	254884	257546	251712	298013	297963	205802	309123	341421	226296	251358	232434	239861	8	8	8	8	8	8	8	8	8	8	0	FALSE	34.323	922	103.4	7.43
1446	Q9V468	Zinc finger matrin-type protein CG9776 OS=Drosophila melanogaster OX=7227 GN=CG9776 PE=1 SV=1	CG9776	FBgn0027866	13	14	13	16	0.14	0.24	-0.11	0.10979	0.00735239	0.126451	0.39151	0.0302978	0.319642	477240	482865	519875	439178	4.45	5.17	1.37	477240	454856	496570	482865	519875	541238	488219	435765	447516	439178	397420	436620	496570	359239	472841	525520	355540	412729	408100	409021	14	14	14	14	14	14	14	14	14	14	0	FALSE	58.227	573	64.3	6.47
1447	Q9VZ45	Myosin 10A, isoform C OS=Drosophila melanogaster OX=7227 GN=Myo10A PE=3 SV=3	Myo10A	FBgn0263705	5	14	13	15	-0.06	-0.17	0.11	0.810583	0.497935	0.842103	1	0.6562	0.992861	120328	124865	115498	129721	11.17	7.04	10.31	120328	124865	135539	108296	109881	115498	126126	115520	142128	129721	100203	119859	135539	80569.4	99940.3	112144	91850.1	109413	129609	120814	1	1	1	1	1	1	1	1	1	1	0	FALSE	12.188	241	26	5.57
1448	P07909	Heterogeneous nuclear ribonucleoprotein A1 OS=Drosophila melanogaster OX=7227 GN=Hrb98DE PE=2 SV=1	Hrb98DE	FBgn0001215	35	14	12	38	0.39	0.8	-0.41	0.118862	0.0056949	0.0842074	0.407341	0.0258767	0.259709	1.40265e+06	1.32802e+06	1.76566e+06	1.01228e+06	2.47	20.57	6.16	1.40265e+06	1.36976e+06	1.32802e+06	1.30477e+06	1.76566e+06	2.14817e+06	1.41743e+06	1.11996e+06	1.01228e+06	1.00474e+06	1.16805e+06	1.31484e+06	1.32802e+06	970714	1.60591e+06	2.08579e+06	1.03222e+06	1.06076e+06	923121	935747	6	6	6	6	6	6	6	6	6	6	0	FALSE	28.305	438	48.1	7.72
1449	Q9VGA0	Glutathione S transferase D9, isoform A OS=Drosophila melanogaster OX=7227 GN=GstD9 PE=1 SV=1	GstD9	FBgn0038020	57	14	11	57	0.38	0.75	-0.37	0.0163757	0.000447634	0.0143717	0.14364	0.00675521	0.112075	1.02233e+06	1.01019e+06	1.30965e+06	777322	8.18	8.56	4.89	1.02233e+06	1.05527e+06	898317	1.01019e+06	1.30965e+06	1.36153e+06	1.15202e+06	777322	804262	729854	851340	1.01296e+06	898317	751558	1.19116e+06	1.32199e+06	838943	736229	733423	679738	9	9	9	9	9	9	9	9	9	9	0	FALSE	34.091	460	52.2	7.61
1450	Q9VZK8	Aldo_ket_red domain-containing protein OS=Drosophila melanogaster OX=7227 GN=Dmel\CG12766 PE=4 SV=1	Dmel\CG12766	FBgn0035476	41	14	11	19	-0.12	0.2	-0.32	0.896964	0.969095	0.976298	1	0.999998	0.999997	606977	511307	637319	554892	35.53	15.53	25.01	606977	511307	494461	891867	642840	482178	637319	429759	711990	554892	505458	490808	494461	663525	584681	468175	464120	407040	649279	516790	1	1	1	1	1	1	1	1	1	1	0	FALSE	6.455	1009	107.9	5.71
1451	Q7KSG0	Adenosylhomocysteinase like 2, isoform D OS=Drosophila melanogaster OX=7227 GN=AhcyL2 PE=3 SV=1	AhcyL2	FBgn0015011	28	14	11	18	0.28	0.29	-0.01	0.0281662	0.018755	0.93423	0.195844	0.0579231	0.999997	339835	384803	387582	316867	4.58	9.58	3.41	339835	384803	396010	361765	352362	387582	426853	326073	316867	304626	282996	369376	396010	269143	320484	376327	310851	308835	288958	283709	11	11	11	11	11	11	11	11	11	11	0	FALSE	44.226	836	91.7	9.58
1452	Q9VG98	Glutathione S-transferase D2 OS=Drosophila melanogaster OX=7227 GN=GstD2 PE=1 SV=1	GstD2	FBgn0010038	61	14	7	41	0.2	0.8	-0.6	0.733833	0.0416168	0.108963	1	0.0999249	0.297161	957325	850095	1.29199e+06	742085	28.29	7.15	16.97	957325	1.14923e+06	652535	850095	1.29199e+06	1.35074e+06	1.17236e+06	653926	910657	742085	797209	1.10315e+06	652535	632448	1.1751e+06	1.31151e+06	853759	619357	830447	691129	7	7	7	7	7	7	7	7	7	7	0	FALSE	33.685	832	91.8	6.28
1453	M9NE01	Serine/threonine-protein phosphatase OS=Drosophila melanogaster OX=7227 GN=Pp2B-14D PE=3 SV=1	Pp2B-14D	FBgn0011826	27	14	4	24	0.03	0.19	-0.16	0.998841	0.412234	0.39149	1	0.570977	0.630279	390736	364434	407132	356514	3	11.7	4.13	390736	346976	366715	364434	407132	431861	342615	356514	347975	376969	325384	333065	366715	271129	370298	419320	249505	337667	317325	351084	8	8	8	8	8	8	8	8	8	8	0	FALSE	39.203	335	37.8	8.48
1454	Q24186	40S ribosomal protein S5a OS=Drosophila melanogaster OX=7227 GN=RpS5a PE=1 SV=1	RpS5a	FBgn0002590	44	14	3	52	-0.29	-0.56	0.27	0.00607883	0.000271697	0.0175673	0.0888161	0.00559946	0.121969	3.86346e+06	3.5862e+06	2.97397e+06	4.38076e+06	5.66	5.74	2.4	3.86346e+06	3.74497e+06	3.34495e+06	3.5862e+06	3.24184e+06	2.97397e+06	2.91348e+06	4.38076e+06	4.20769e+06	4.39356e+06	3.21728e+06	3.59483e+06	3.34495e+06	2.66804e+06	2.94855e+06	2.88761e+06	2.12171e+06	4.14917e+06	3.83708e+06	4.09188e+06	18	18	18	18	18	18	18	18	18	18	0	FALSE	117.146	534	58	6.48
1455	Q9VIX7	Fondue, isoform B OS=Drosophila melanogaster OX=7227 GN=fon PE=1 SV=1	fon	FBgn0032773	33	14	2	75	-0.4	0.17	-0.57	0.0790379	0.328602	0.0124735	0.341326	0.480069	0.107727	837241	642444	951582	847160	16.89	3.34	3.22	837241	801559	642444	580668	971849	951582	909891	847160	848026	801145	697210	769424	642444	432001	883924	923948	662618	802376	773333	746134	2	2	2	2	2	2	2	2	2	2	0	FALSE	19.195	260	28.1	5.99
1456	M9PDP3	Fondue, isoform D OS=Drosophila melanogaster OX=7227 GN=fon PE=1 SV=1	fon	FBgn0032773	33	14	2	66	0.27	0.06	0.21	0.0585376	0.336648	0.401102	0.293444	0.489529	0.639186	1.53427e+06	1.75023e+06	1.51417e+06	1.45232e+06	9.04	4.5	7.13	1.53427e+06	1.50995e+06	1.79224e+06	1.75023e+06	1.51417e+06	1.62678e+06	1.49977e+06	1.45232e+06	1.48746e+06	1.2982e+06	1.27766e+06	1.44941e+06	1.79224e+06	1.30212e+06	1.37718e+06	1.57954e+06	1.09219e+06	1.37555e+06	1.35645e+06	1.2061e+06	13	13	13	13	13	13	13	13	13	13	0	FALSE	64.218	394	43.8	7.71
1457	Q8IQU1	LD36620p OS=Drosophila melanogaster OX=7227 GN=verm PE=1 SV=1	verm	FBgn0261341	30	14	2	31	-0.33	-0.48	0.14	0.000458492	9.75434e-05	0.0936854	0.0342494	0.0038828	0.276425	71975.7	71001	64263.1	89417.3	5.4	2.86	2.45	71975.7	65572.8	71001	72822	64263.1	62572.2	66252.7	92352.5	89417.3	88030.2	59937.5	62943.9	71001	54177.6	58449.1	60755	48247.7	87470.4	81541.5	81985.5	20	20	19	20	20	20	20	20	20	20	0	FALSE	97.201	427	48.4	5.55
1458	Q8IQW5	RE23625p OS=Drosophila melanogaster OX=7227 GN=HspB8 PE=1 SV=1	HspB8	FBgn0031037	74	14	1	68	0.73	0.95	-0.22	0.976351	0.859599	0.75058	1	0.969246	0.938383	1500.18	1649.16	1920.93	993.188	46.75	22.33	81.89	1500.18	1649.16	1793.34	629.266	1920.93	2067.57	1321.61	3245.59	993.188	773.695	1249.27				1747.14	2007.52			905.709	720.568	8	8	8	8	8	8	8	8	8	8	0	FALSE	45.049	320	36.4	6.95
1459	Q7K2G1	Proteasomal ubiquitin receptor ADRM1 homolog OS=Drosophila melanogaster OX=7227 GN=Rpn13 PE=1 SV=1	Rpn13	FBgn0033886	53	14	1	41	-0.32	-0.59	0.26	0.135806	0.00654471	0.0882105	0.438892	0.0278682	0.267279	25842.4	25852.6	21532.6	32338.6	7.5	7.51	11.34	25842.4	25852.6	27914.8	24028.2	19636	22821.5	21532.6	33298.1	26824.3	32338.6	21520.2	24816.1	27914.8	17876.3	17859.5	22158.7	15680.9	31537.8	24461.6	30118.1	7	7	7	7	7	7	7	7	7	7	0	FALSE	30.433	536	59.2	5.99
1460	P02825	Major heat shock 70 kDa protein Ab OS=Drosophila melanogaster OX=7227 GN=Hsp70Ab PE=2 SV=3	Hsp70Ab	FBgn0013276	24	14	1	38	-1.09	1.17	-2.27	0.426071	0.544162	0.109065	0.787563	0.70009	0.29727	214762	61646.2	296864	131557	7.65	107.06	14.23	214762	64548.9	61646.2	55482.8	296864	1.02485e+06	72934.2	131557	127572	164181	178843	61961.1	61646.2	38347	270007	995088	53113.5	124602	116336	152907	5	5	5	5	5	5	5	5	5	5	0	FALSE	18.296	373	42.3	7.21
1461	Q9BIR7	Major heat shock 70 kDa protein Bc OS=Drosophila melanogaster OX=7227 GN=Hsp70Bc PE=2 SV=2	Hsp70Bc	FBgn0013279	24	14	1	38	0	0.53	-0.53	0.960226	0.28328	0.202177	1	0.425708	0.423852	20169.8	14896.5	21526.8	14887.4	12.63	54.32	17.18	20169.8	11879.8	14945	14896.5	21526.8	41627.7	14533.8	14887.4	12529.4	17687.7	16796.4	11403.5	14945	11082.6	19579.2	40418.8	10584	14100.4	11425.8	16473.2	3	3	3	3	3	3	3	3	3	3	0	FALSE	11.21	322	37.1	6.68
1462	A8JQU3	Gasp, isoform B OS=Drosophila melanogaster OX=7227 GN=Gasp PE=1 SV=1	Gasp	FBgn0026077	83	14	1	36	1.67	1.98	-0.31	0.000909328	0.000269605	0.257984	0.0387949	0.00559148	0.486992	22890.2	22050.9	27301.1	6934.03	5.61	10.12	29.61	22890.2	22050.9	23040.6	20598.9	25922.1	27301.1	31412.1	6533.16	6934.03	10881.1	19061.8	21166.8	23040.6	15325.1	23576.8	26508.3	22875.5	6187.79	6323.29	10134	26	26	26	26	26	26	26	26	26	25	0	FALSE	106.985	626	67.6	9.44
1463	O46036	C-terminal-binding protein OS=Drosophila melanogaster OX=7227 GN=CtBP PE=1 SV=3	CtBP	FBgn0020496	40	14	1	25	-0.19	-0.05	-0.14	0.547141	0.787081	0.255539	0.898785	0.914637	0.483661	4801.81	5123.86	5644.5	5837.66	6.4	17.76	6.5	4801.81	5578.93	5123.86	4928.8	7440.96	5450.96	5644.5	5837.66	6092.58	5355.18	3998.69	5355.26	5123.86	3666.9	6767.76	5292.66	4110.54	5529.06	5555.95	4987.47	1	1	1	1	1	1	1	1	1	1	0	FALSE	8.366	509	57.3	7.18
1464	Q9VGS2	Translationally-controlled tumor protein homolog OS=Drosophila melanogaster OX=7227 GN=Tctp PE=1 SV=1	Tctp	FBgn0037874	77	13	13	127	0.02	0.13	-0.11	0.416138	0.000628575	0.00179794	0.778169	0.00815693	0.0553414	4.24411e+06	4.03555e+06	4.36632e+06	3.99005e+06	1.56	1.41	1.62	4.24411e+06	4.12405e+06	4.00202e+06	4.03555e+06	4.36632e+06	4.33645e+06	4.45497e+06	4.04797e+06	3.91874e+06	3.99005e+06	3.53427e+06	3.95872e+06	4.00202e+06	3.00234e+06	3.97129e+06	4.21052e+06	3.24428e+06	3.83398e+06	3.57358e+06	3.71607e+06	3	3	3	3	3	3	3	3	3	3	0	FALSE	17.39	419	42.4	4.83
1465	M9NE68	Heat shock protein 23, isoform B OS=Drosophila melanogaster OX=7227 GN=Hsp23 PE=3 SV=1	Hsp23	FBgn0001224	83	13	13	99	0.08	0.43	-0.35	0.999241	0.519158	0.499731	1	0.676836	0.730777	4.26381e+06	4.04653e+06	5.15746e+06	3.82953e+06	34.89	27.82	20.81	4.26381e+06	5.03903e+06	4.04653e+06	2.39573e+06	5.15746e+06	6.39804e+06	3.59465e+06	4.47971e+06	2.92733e+06	3.82953e+06	3.55067e+06	4.83701e+06	4.04653e+06	1.78236e+06	4.69085e+06	6.21223e+06	2.61776e+06	4.2429e+06	2.6695e+06	3.56658e+06	1	1	1	1	1	1	1	1	1	1	0	FALSE	37.447	514	56	5.17
1466	P80455	40S ribosomal protein S12 OS=Drosophila melanogaster OX=7227 GN=RpS12 PE=1 SV=2	RpS12	FBgn0286213	63	13	13	65	-0.13	-0.14	0.01	0.056041	0.0171507	0.602288	0.285464	0.0545367	0.822793	3.82841e+06	3.82964e+06	3.80489e+06	4.18094e+06	2.18	2.67	5.16	3.82841e+06	3.79942e+06	3.95814e+06	3.82964e+06	3.80489e+06	3.8136e+06	3.63566e+06	4.18094e+06	4.018e+06	4.44885e+06	3.18809e+06	3.6471e+06	3.95814e+06	2.84915e+06	3.46066e+06	3.70285e+06	2.64763e+06	3.95992e+06	3.6641e+06	4.14337e+06	5	5	5	5	5	5	5	5	5	5	0	FALSE	23.891	246	27	6.07
1467	Q9VD01	LP12095p OS=Drosophila melanogaster OX=7227 GN=Pebp1 PE=1 SV=1	Pebp1	FBgn0038973	81	13	13	65	-0.23	-0.7	0.47	0.864501	0.0345151	0.0653112	1	0.0874001	0.228555	5.30985e+06	5.6056e+06	4.04025e+06	6.55898e+06	17.14	28.43	14.97	5.30985e+06	5.6056e+06	5.44054e+06	7.33695e+06	4.04025e+06	2.56961e+06	4.64222e+06	5.79615e+06	7.78784e+06	6.55898e+06	4.42176e+06	5.38087e+06	5.44054e+06	5.45849e+06	3.67473e+06	2.49498e+06	3.38064e+06	5.48975e+06	7.10189e+06	6.1086e+06	2	2	2	2	2	2	2	2	2	2	0	FALSE	351.797	804	88.4	5.43
1468	Q9VIS3	Fructose-1,6-bisphosphatase OS=Drosophila melanogaster OX=7227 GN=fbp PE=1 SV=1	fbp	FBgn0032820	41	13	13	58	-0.16	0.28	-0.44	0.17224	0.133452	0.0110743	0.487616	0.237755	0.102293	1.89183e+06	1.72562e+06	2.34459e+06	1.92708e+06	10.72	7.38	4.3	1.89183e+06	1.85372e+06	1.49578e+06	1.72562e+06	2.34459e+06	2.35139e+06	2.06011e+06	1.92708e+06	1.85542e+06	2.02136e+06	1.57542e+06	1.7794e+06	1.49578e+06	1.28382e+06	2.13247e+06	2.2831e+06	1.50025e+06	1.82521e+06	1.692e+06	1.88256e+06	63	63	63	63	63	63	63	63	63	63	0	FALSE	382.063	899	98.5	5.95
1469	P48809	Heterogeneous nuclear ribonucleoprotein 27C OS=Drosophila melanogaster OX=7227 GN=Hrb27C PE=1 SV=2	Hrb27C	FBgn0004838	50	13	13	57	-0.02	0.06	-0.09	0.98363	0.568062	0.665345	1	0.724319	0.878886	993515	931424	989002	947082	3.2	8.95	2.03	993515	923064	979145	931424	989002	1.07321e+06	896784	948577	914928	947082	827347	886057	979145	692954	899526	1.04205e+06	653072	898432	834342	882050	9	9	9	9	9	9	9	9	9	9	0	FALSE	45.519	592	66.2	5.02
1470	P46222	60S ribosomal protein L11 OS=Drosophila melanogaster OX=7227 GN=RpL11 PE=1 SV=2	RpL11	FBgn0013325	57	13	13	56	0.1	-0.16	0.26	0.214684	0.0380504	0.00480678	0.552752	0.0942255	0.07498	4.49399e+06	4.77433e+06	3.97569e+06	4.44459e+06	1.75	4.86	5.72	4.49399e+06	4.73865e+06	4.77433e+06	4.89842e+06	3.79078e+06	3.97569e+06	4.17734e+06	4.25334e+06	4.7615e+06	4.44459e+06	3.74236e+06	4.54867e+06	4.77433e+06	3.64429e+06	3.44782e+06	3.86024e+06	3.0421e+06	4.0285e+06	4.34211e+06	4.1394e+06	19	19	19	19	19	19	19	19	19	19	0	FALSE	86.316	638	70	9.1
1471	Q0E8X8	FI01416p OS=Drosophila melanogaster OX=7227 GN=BcDNA:RE33866 PE=1 SV=1	BcDNA:RE33866	FBgn0040660	65	13	13	47	-0.29	-0.35	0.05	0.017963	0.00305789	0.260746	0.14988	0.018427	0.490587	5.32101e+06	4.88243e+06	4.703e+06	5.9867e+06	4.27	6.33	4.2	5.32101e+06	4.88243e+06	4.83093e+06	5.22236e+06	4.88471e+06	4.31069e+06	4.703e+06	6.01481e+06	5.57559e+06	5.9867e+06	4.43105e+06	4.68669e+06	4.83093e+06	3.8853e+06	4.44278e+06	4.1855e+06	3.4249e+06	5.69684e+06	5.0845e+06	5.57562e+06	12	12	12	12	12	12	12	12	12	12	0	FALSE	48.056	327	37.1	5.58
1472	P41043	Glutathione S-transferase S1 OS=Drosophila melanogaster OX=7227 GN=GstS1 PE=1 SV=2	GstS1	FBgn0010226	44	13	13	45	0.22	0.56	-0.34	0.121912	0.00211486	0.022068	0.41456	0.0149731	0.133652	1.79201e+06	1.73801e+06	2.20451e+06	1.49336e+06	5.58	7.75	7.38	1.79201e+06	1.83631e+06	1.73801e+06	1.64236e+06	2.20451e+06	2.29527e+06	1.97108e+06	1.64417e+06	1.49336e+06	1.42468e+06	1.49229e+06	1.76269e+06	1.73801e+06	1.22187e+06	2.00507e+06	2.22861e+06	1.43542e+06	1.55725e+06	1.36183e+06	1.32686e+06	1	1	1	1	1	1	1	1	1	1	0.001	FALSE	4.727	149	13.8	9.31
1473	Q9VJZ6	LD40224p OS=Drosophila melanogaster OX=7227 GN=Grx4 PE=1 SV=1	Grx4	FBgn0032509	81	13	13	40	0.11	0.5	-0.38	0.174712	0.000951589	0.00571234	0.491197	0.00977309	0.0784687	924794	881108	1.15005e+06	813741	7.39	5.76	3.14	924794	963265	881108	832774	1.15005e+06	1.17853e+06	1.05445e+06	831199	813741	781146	770120	924647	881108	619562	1.046e+06	1.1443e+06	767892	787259	742067	727508	1	1	1	1	1	1	1		1		0.024	FALSE	2.102	201	22.3	8.12
1474	P55828	40S ribosomal protein S20 OS=Drosophila melanogaster OX=7227 GN=RpS20 PE=1 SV=1	RpS20	FBgn0019936	62	13	13	38	-0.12	-0.32	0.2	0.0099373	4.53797e-05	0.0006049	0.111452	0.00291817	0.0399155	3.35065e+06	3.36273e+06	2.93523e+06	3.65465e+06	2.46	2.94	1.04	3.35065e+06	3.43819e+06	3.27319e+06	3.36273e+06	2.93523e+06	2.80815e+06	2.97031e+06	3.61372e+06	3.68933e+06	3.65465e+06	2.79025e+06	3.30035e+06	3.27319e+06	2.50178e+06	2.66968e+06	2.72659e+06	2.16309e+06	3.42268e+06	3.36438e+06	3.4037e+06	2	2	2	2	2	2	2	2	2	2	0	FALSE	19.467	178	21.1	8.75
1475	Q7KVX5	VAMP-associated protein 33kDa, isoform A OS=Drosophila melanogaster OX=7227 GN=Vap33 PE=1 SV=1	Vap33	FBgn0029687	64	13	13	38	0.23	-0.21	0.44	0.428174	0.773272	0.184805	0.789561	0.903374	0.399697	1.4482e+06	1.62477e+06	1.1952e+06	1.38369e+06	16.32	19.06	4.48	1.4482e+06	1.93143e+06	1.62477e+06	1.39447e+06	1.12666e+06	1.1952e+06	1.58699e+06	1.38369e+06	1.46795e+06	1.34557e+06	1.20599e+06	1.854e+06	1.62477e+06	1.03745e+06	1.02473e+06	1.16049e+06	1.1557e+06	1.31054e+06	1.33865e+06	1.25317e+06	8	8	8	8	8	8	8	8	8	8	0	FALSE	44.107	369	40.4	6.33
1476	Q9VEJ0	Peroxiredoxin 3 OS=Drosophila melanogaster OX=7227 GN=Prx3 PE=1 SV=2	Prx3	FBgn0038519	54	13	13	38	-0.05	-0.22	0.17	0.947322	0.0187688	0.0269418	1	0.057929	0.145147	3.01585e+06	3.08377e+06	2.73608e+06	3.18798e+06	7.41	4.23	1.73	3.01585e+06	3.08377e+06	2.9317e+06	3.3879e+06	2.73608e+06	2.5774e+06	2.79964e+06	3.21283e+06	3.18798e+06	3.10802e+06	2.51144e+06	2.96014e+06	2.9317e+06	2.52051e+06	2.48854e+06	2.50255e+06	2.03881e+06	3.04299e+06	2.90718e+06	2.89461e+06	12	12	12	12	12	12	12	12	12	12	0	FALSE	53.464	340	38.1	8.54
1477	Q9W3W8	60S ribosomal protein L17 OS=Drosophila melanogaster OX=7227 GN=RpL17 PE=1 SV=1	RpL17	FBgn0029897	48	13	13	37	0.35	0.16	0.19	0.00237336	0.0582411	0.0519521	0.0553381	0.129487	0.202279	4.65597e+06	5.38786e+06	4.73109e+06	4.23876e+06	3.31	3.3	8.56	4.65597e+06	5.51575e+06	5.16518e+06	5.38786e+06	4.73248e+06	4.46674e+06	4.73109e+06	4.23876e+06	4.26499e+06	3.65145e+06	3.87725e+06	5.29462e+06	5.16518e+06	4.00842e+06	4.30432e+06	4.33702e+06	3.44536e+06	4.01469e+06	3.88933e+06	3.40072e+06	10	10	10	10	10	10	10	10	10	10	0	FALSE	45.055	222	25	6.23
1478	Q0E9B6	40S ribosomal protein S11 OS=Drosophila melanogaster OX=7227 GN=RpS11 PE=1 SV=1	RpS11	FBgn0033699	52	13	13	35	0.43	0.19	0.24	0.0101224	0.0926684	0.221889	0.112492	0.183231	0.44519	4.7206e+06	5.50324e+06	4.66811e+06	4.08244e+06	4.28	2.44	13.65	4.7206e+06	5.50324e+06	5.12161e+06	5.53652e+06	4.84701e+06	4.66811e+06	4.63173e+06	4.08244e+06	4.42825e+06	3.36814e+06	3.93107e+06	5.28261e+06	5.12161e+06	4.11902e+06	4.40849e+06	4.53254e+06	3.37301e+06	3.86662e+06	4.03822e+06	3.13686e+06	4	4	4	4	4	4	4	4	4	4	0	FALSE	26.156	296	32.8	9.22
1479	A0A0B4JD46	CCHC-type zinc finger nucleic acid binding protein, isoform B OS=Drosophila melanogaster OX=7227 GN=CNBP PE=2 SV=1	CNBP	FBgn0034802	62	13	13	35	0.09	0.03	0.06	0.147507	0.390951	0.71988	0.457835	0.548277	0.918248	1.10453e+06	1.14241e+06	1.09921e+06	1.07419e+06	1.15	5.09	7	1.10453e+06	1.15211e+06	1.14241e+06	1.12609e+06	1.09921e+06	1.16245e+06	1.05027e+06	1.09232e+06	1.07419e+06	958016	919792	1.10592e+06	1.14241e+06	837778	999762	1.12869e+06	764847	1.03458e+06	979578	892233	2	2	2	2	2	2	2	2	2	2	0	FALSE	8.6	454	50.5	7.18
1480	Q9VW59	LD16419p OS=Drosophila melanogaster OX=7227 GN=RhoGDI PE=1 SV=1	RhoGDI	FBgn0036921	56	13	13	35	0.11	0.24	-0.13	0.390713	0.100938	0.553141	0.75265	0.192531	0.778378	899619	899967	983959	832060	1.49	11.14	2.49	899619	923318	899967	899905	983959	1.06704e+06	853055	823549	863216	832060	749155	886301	899967	669505	894938	1.03605e+06	621228	780013	787185	774926	4	4	4	4	4	4	4	4	4	4	0	FALSE	21.17	599	62.4	5.72
1481	Q8IPG9	Basigin, isoform A OS=Drosophila melanogaster OX=7227 GN=Bsg PE=1 SV=1	Bsg	FBgn0261822	49	13	13	35	0.14	-0.21	0.34	0.723156	0.574643	0.23566	1	0.731155	0.460911	2.07947e+06	2.1352e+06	1.68258e+06	1.94181e+06	23.28	22.19	17.58	2.07947e+06	2.92257e+06	2.1352e+06	1.89066e+06	1.31919e+06	1.68258e+06	2.0694e+06	1.94181e+06	2.39218e+06	1.69544e+06	1.73167e+06	2.8054e+06	2.1352e+06	1.4066e+06	1.19984e+06	1.63372e+06	1.50701e+06	1.83916e+06	2.18148e+06	1.57902e+06	4	4	4	4	4	4	4	4	4	4	0	FALSE	12.366	1460	165	6.33
1482	Q8MLS2	Ribose-5-phosphate isomerase, isoform B OS=Drosophila melanogaster OX=7227 GN=Rpi PE=1 SV=3	Rpi	FBgn0050410	61	13	13	35	-0.09	-0.02	-0.07	0.832287	0.833941	0.999994	1	0.949529	0.999997	1.32444e+06	1.26391e+06	1.32321e+06	1.34145e+06	7.52	3.81	4.53	1.32444e+06	1.26391e+06	1.23806e+06	1.4198e+06	1.32321e+06	1.24959e+06	1.34424e+06	1.34145e+06	1.27919e+06	1.40057e+06	1.10293e+06	1.21102e+06	1.23806e+06	1.05629e+06	1.2035e+06	1.21083e+06	977769	1.26751e+06	1.16652e+06	1.30314e+06	13	13	13	13	13	13	13	13	13	13	0	FALSE	59.236	405	44.3	7.93
1483	Q9VL68	RH73277p OS=Drosophila melanogaster OX=7227 GN=Dmel\CG4598 PE=1 SV=2	Dmel\CG4598	FBgn0032160	36	13	13	33	0.07	0.17	-0.1	0.0981285	0.0183882	0.405413	0.381836	0.0571221	0.643865	701471	690115	739023	655392	5.44	2.69	1.41	701471	690115	685322	754426	758149	718455	739023	669674	655392	652148	584148	662447	685322	561273	689558	697591	538185	634273	597665	607368	1	1	1	1	1	1	1	1	1	1	0.023	FALSE	2.159	237	25.8	4.5
1484	P41375	Eukaryotic translation initiation factor 2 subunit 2 OS=Drosophila melanogaster OX=7227 GN=eIF2beta PE=1 SV=1	eIF2beta	FBgn0004926	28	13	13	33	0.01	0.14	-0.13	0.741099	0.396409	0.800097	1	0.554544	0.965317	792744	724749	794518	720728	8.89	4.81	5.12	792744	833719	710963	724749	810700	794518	739042	765035	691175	720728	660155	800294	710963	539194	737355	771445	538199	724592	630296	671238	2	2	2	2	2	2	2	2	2	2	0	FALSE	6.986	615	59.9	8.43
1485	P26686	Serine-arginine protein 55 OS=Drosophila melanogaster OX=7227 GN=B52 PE=1 SV=4	B52	FBgn0004587	29	13	13	32	0.23	0.51	-0.28	0.191938	0.00849725	0.0866487	0.516312	0.0334843	0.264459	3.10895e+06	3.0773e+06	3.73078e+06	2.62722e+06	3.46	13.67	3.4	3.10895e+06	3.0773e+06	3.11422e+06	2.91667e+06	3.73078e+06	4.13438e+06	3.13768e+06	2.73638e+06	2.55845e+06	2.62722e+06	2.58897e+06	2.95393e+06	3.11422e+06	2.16992e+06	3.39325e+06	4.01432e+06	2.28498e+06	2.59173e+06	2.3331e+06	2.44682e+06	5	5	5	5	5	5	5	5	5	5	0	FALSE	18.75	1127	130	5.4
1486	A0A0B4LF26	Eukaryotic translation initiation factor 3 subunit J OS=Drosophila melanogaster OX=7227 GN=eIF3j PE=3 SV=1	eIF3j	FBgn0027619	60	13	13	32	-0.06	-0.12	0.06	0.939795	0.724037	0.896407	1	0.864069	0.999997	2.07138e+06	2.08757e+06	2.00748e+06	2.17543e+06	3.77	3.15	6.08	2.07138e+06	1.99e+06	2.08757e+06	2.14445e+06	2.11321e+06	2.00748e+06	1.9971e+06	2.17577e+06	1.95443e+06	2.17543e+06	1.72494e+06	1.91021e+06	2.08757e+06	1.59541e+06	1.92203e+06	1.94918e+06	1.45437e+06	2.06075e+06	1.78228e+06	2.02605e+06	7	7	7	7	7	7	7	7	7	7	0	FALSE	35.827	327	36.5	9.11
1487	P26270	26S proteasome non-ATPase regulatory subunit 7 OS=Drosophila melanogaster OX=7227 GN=Rpn8 PE=1 SV=6	Rpn8	FBgn0002787	53	13	13	31	0.18	0.34	-0.17	0.0637519	0.00306054	0.0679242	0.306787	0.018427	0.233301	1.04929e+06	1.04529e+06	1.17425e+06	924921	2.43	6.28	4.31	1.04929e+06	1.04548e+06	1.00201e+06	1.04529e+06	1.17425e+06	1.2055e+06	1.0679e+06	964127	884384	924921	873791	1.00357e+06	1.00201e+06	777670	1.06801e+06	1.17049e+06	777687	913159	806488	861410	21	21	21	20	21	21	21	21	21	21	0	FALSE	84.182	784	86.6	6.71
1488	Q9VG23	GH22994p OS=Drosophila melanogaster OX=7227 GN=CT28495 PE=1 SV=2	CT28495	FBgn0038088	58	13	13	31	0.25	0.61	-0.36	0.5497	0.0594821	0.238558	0.900791	0.131565	0.464599	840211	838306	1.075e+06	703761	9.69	20.1	5.52	840211	865128	838306	718276	1.075e+06	1.16449e+06	778195	752988	703761	675424	699683	830444	838306	534378	977740	1.13068e+06	566711	713182	641774	629046	14	14	14	14	14	14	14	14	14	14	0	FALSE	68.594	840	92.6	6.77
1489	P36951	Putative hydroxypyruvate isomerase OS=Drosophila melanogaster OX=7227 GN=Gip PE=2 SV=1	Gip	FBgn0011770	50	13	13	31	-0.1	-0.76	0.66	0.944057	0.000930425	0.00119548	1	0.00975235	0.0507198	1.37602e+06	1.4835e+06	941432	1.59175e+06	14.28	2.75	4.09	1.37602e+06	1.34231e+06	1.4835e+06	1.77161e+06	970288	941432	918469	1.48476e+06	1.5985e+06	1.59175e+06	1.14588e+06	1.2885e+06	1.4835e+06	1.31803e+06	882504	914091	668864	1.40627e+06	1.4577e+06	1.48245e+06	7	7	7	7	7	7	7	7	7	7	0	FALSE	36.218	354	40.5	5.53
1490	Q9V8Y2	General odorant-binding protein 56a OS=Drosophila melanogaster OX=7227 GN=Obp56a PE=2 SV=1	Obp56a	FBgn0034468	63	13	13	29	-0.31	-0.13	-0.18	0.0627801	0.302229	0.471134	0.304871	0.448655	0.704991	2.02798e+06	1.69911e+06	1.924e+06	2.10469e+06	6.56	9.19	17.08	2.02798e+06	1.65322e+06	1.86983e+06	1.69911e+06	1.924e+06	2.15397e+06	1.79892e+06	2.03973e+06	2.74952e+06	2.10469e+06	1.68879e+06	1.58694e+06	1.86983e+06	1.2641e+06	1.74993e+06	2.09141e+06	1.31004e+06	1.9319e+06	2.50735e+06	1.96017e+06	10	10	10	10	10	10	10	10	10	10	0	FALSE	37.144	359	41.6	9.89
1491	Q7KUC2	FI04467p OS=Drosophila melanogaster OX=7227 GN=Pdxk PE=1 SV=1	Pdxk	FBgn0085484	45	13	13	28	0.57	0.52	0.05	0.000627121	0.000901925	0.876245	0.0370258	0.00959519	0.999997	1.54704e+06	1.65166e+06	1.59544e+06	1.10957e+06	6.9	8.09	4.34	1.54704e+06	1.65166e+06	1.60596e+06	1.82748e+06	1.80444e+06	1.5557e+06	1.59544e+06	1.10957e+06	1.18005e+06	1.08631e+06	1.28829e+06	1.58233e+06	1.60487e+06	1.35672e+06	1.63948e+06	1.50994e+06	1.15948e+06	1.04854e+06	1.07611e+06	1.01172e+06	4	4	4	4	4	4	4	4	4	4	0	FALSE	12.609	255	29.9	7.99
1492	Q9VWQ7	GEO10539p1 OS=Drosophila melanogaster OX=7227 GN=Dmel\CG6891 PE=1 SV=1	Dmel\CG6891	FBgn0030955	54	13	13	28	0.65	1.13	-0.48	0.0613503	0.00485485	0.132793	0.301701	0.0238398	0.329405	786771	768598	1.07496e+06	489901	6.58	25.72	5.47	786771	776202	768598	687900	1.07496e+06	1.27947e+06	751391	535544	486024	489901	655181	745083	768598	511779	977705	1.24231e+06	547192	507233	443215	456261	4	4	4	4	4	4	4	4	4	4	0	FALSE	27.559	1150	130.4	9.55
1493	Q7K533	GH14572p OS=Drosophila melanogaster OX=7227 GN=Gbp2 PE=1 SV=1	Gbp2	FBgn0034200	46	13	13	28	0.13	0.55	-0.42	0.34911	0.00149151	0.00576241	0.71346	0.0124515	0.0788603	505850	502413	672553	459942	1.78	9.68	6.09	505850	506140	502413	489265	718043	672553	591751	487593	459942	431614	421245	480322	502413	362530	653055	653022	427581	461817	419431	401977	1	1	1	1	1	1	1		1	1	0.03	FALSE	1.994	294	32.9	5.9
1494	A4V2B8	Casein kinase IIalpha, isoform C OS=Drosophila melanogaster OX=7227 GN=CkIIalpha PE=1 SV=1	CkIIalpha	FBgn0264492	47	13	13	28	0.05	0.1	-0.04	0.705705	0.31138	0.720806	1	0.459604	0.918845	649960	647899	667179	624568	2.03	6.69	4.21	649960	647899	637613	663815	667179	717301	627737	624568	658728	606567	541252	621923	637613	493861	606818	696470	457142	591551	600708	564916	1	1	1	1	1	1	1	1	1	1	0	FALSE	5.382	287	31.8	7.36
1495	F0JAP7	LP18071p OS=Drosophila melanogaster OX=7227 GN=CG15347-RB PE=1 SV=1	CG15347-RB	FBgn0030040	52	13	13	28	-0.03	-0.25	0.22	0.976564	0.396321	0.311106	1	0.554498	0.549549	770257	741653	636178	756180	19.21	22.77	17.08	770257	1.01267e+06	732441	741653	502689	636178	796003	756180	953438	690886	641429	972073	732441	551770	457209	617703	579680	716205	869460	643445	50	50	50	50	50	50	50	51	50	51	0	FALSE	227.981	809	91.1	6.86
1496	Q9VGW7	Arginine methyltransferase 1 OS=Drosophila melanogaster OX=7227 GN=Art1 PE=1 SV=1	Art1	FBgn0037834	47	13	13	27	0.29	0.52	-0.23	0.0175556	0.00141746	0.0853108	0.147455	0.0120664	0.261634	1.32878e+06	1.36192e+06	1.59337e+06	1.11401e+06	3.22	10.93	0.69	1.32878e+06	1.42411e+06	1.36192e+06	1.3386e+06	1.59337e+06	1.76479e+06	1.41683e+06	1.11434e+06	1.11401e+06	1.101e+06	1.10653e+06	1.36702e+06	1.36192e+06	995880	1.44921e+06	1.71354e+06	1.03179e+06	1.05543e+06	1.01589e+06	1.0254e+06	5	5	5	5	5	5	5	5	5	5	0	FALSE	26.943	1204	137	6.39
1497	Q8STG9	DSec61alpha OS=Drosophila melanogaster OX=7227 GN=Sec61alpha PE=1 SV=1	Sec61alpha	FBgn0086357	18	13	13	27	0.25	-0.67	0.92	0.376737	0.390279	0.0640875	0.738279	0.547486	0.226312	756125	931563	493255	784747	14.57	35.77	16.64	756125	1.17052e+06	931563	905428	462702	493255	850027	784747	880035	628178	629661	1.12359e+06	931563	673614	420841	478931	619023	743263	802522	585044	2	2	2	2	2	2	2	2	2	2	0	FALSE	10.011	558	63.5	7.99
1498	P45889	Actin-related protein 1 OS=Drosophila melanogaster OX=7227 GN=Arp1 PE=2 SV=2	Arp1	FBgn0011745	30	13	13	26	0.07	0	0.07	0.295812	0.964413	0.399632	0.656521	0.999998	0.637291	628504	647501	616186	617735	2.57	3.42	7.09	628504	647501	638493	671011	616186	639401	597229	617735	652575	566289	523385	621541	638493	499214	560439	620832	434925	585079	595097	527404	5	5	5	5	5	5	5	5	5	5	0	FALSE	27.443	84	9.7	8.16
1499	Q9VF27	GM02062p OS=Drosophila melanogaster OX=7227 GN=ND-23 PE=1 SV=1	ND-23	FBgn0017567	51	13	13	25	-0.11	-0.56	0.45	0.0738243	5.1964e-05	0.000233065	0.33067	0.00304553	0.0274712	915645	962946	706155	1.04238e+06	4.1	4.83	3.43	915645	897448	965789	962946	706155	649226	707264	1.06704e+06	1.04238e+06	996981	762501	861468	965789	716406	642268	630372	515057	1.01063e+06	950573	928522	4	4	4	4	4	4	4	4	4	4	0	FALSE	9.754	336	37.4	5.22
1500	Q9W3Z3	Serine--pyruvate aminotransferase OS=Drosophila melanogaster OX=7227 GN=Spat PE=1 SV=1	Spat	FBgn0014031	37	13	13	25	0.34	0.72	-0.38	0.260803	0.00492137	0.0324792	0.611551	0.0240146	0.158794	877204	866937	1.12963e+06	684488	14.5	11.25	8.58	877204	963537	718870	866937	1.12963e+06	1.07218e+06	1.32443e+06	684488	785331	674500	730489	924907	718870	644978	1.02743e+06	1.04104e+06	964500	648303	716159	628185	5	5	5	5	5	5	5	5	5	5	0	FALSE	18.293	147	17.3	6.11
1501	Q9W3H4	LD36273p OS=Drosophila melanogaster OX=7227 GN=sni PE=1 SV=1	sni	FBgn0030026	65	13	13	25	0.14	0.53	-0.39	0.32103	0.0149082	0.099762	0.685748	0.0494948	0.285158	770865	756180	988925	684858	11.2	12.27	8.27	770865	756180	675983	845969	1.04529e+06	988925	820783	595291	684858	693665	641936	725864	675983	629378	950723	960206	597725	563822	624536	646034	1	1	1	1	1	1	1	1	1	1	0	FALSE	6.785	200	17.2	9.83
1502	Q9VPH7	Eukaryotic peptide chain release factor subunit 1 OS=Drosophila melanogaster OX=7227 GN=eRF1 PE=1 SV=2	eRF1	FBgn0036974	38	13	13	24	-0.21	-0.34	0.13	0.0402072	0.00318296	0.115355	0.239205	0.0187925	0.304476	991846	931379	850134	1.07382e+06	7.78	4.26	1.33	991846	931379	1.00667e+06	861556	802268	872481	850134	1.07382e+06	1.07974e+06	1.0527e+06	824773	894039	1.00667e+06	640743	726698	846589	616266	1.01624e+06	984639	979813	6	6	6	6	6	6	6	6	6	6	0	FALSE	19.671	176	20.9	9.95
1503	Q9W5X1	LP13770p OS=Drosophila melanogaster OX=7227 GN=Dmel\CG9572 PE=2 SV=1	Dmel\CG9572	FBgn0031089	39	13	13	24	-0.18	0.09	-0.27	0.205209	0.610882	0.0587559	0.539107	0.765804	0.215894	973778	860233	1.03664e+06	974442	9.57	12.64	7.77	973778	888062	860233	738857	941650	1.20642e+06	1.03664e+06	898839	974442	1.05026e+06	810911	852458	860233	549690	856457	1.17138e+06	754920	851323	888614	978141	7	7	7	7	7	7	7	7	7	7	0	FALSE	43.401	191	21.4	6.92
1504	Q9XZ63	Mesencephalic astrocyte-derived neurotrophic factor homolog OS=Drosophila melanogaster OX=7227 GN=Manf PE=2 SV=2	Manf	FBgn0027095	54	13	13	24	0.01	-0.05	0.05	0.757663	0.661889	0.984246	1	0.810286	0.999997	1.20526e+06	1.22122e+06	1.1756e+06	1.21322e+06	4.74	5.2	7.94	1.20526e+06	1.22122e+06	1.14956e+06	1.26311e+06	1.1756e+06	1.27251e+06	1.15588e+06	1.37144e+06	1.21322e+06	1.1869e+06	1.00368e+06	1.17226e+06	1.14956e+06	939721	1.06924e+06	1.23556e+06	841753	1.29894e+06	1.10636e+06	1.1054e+06	3	3	3	3	3	3	3	3	3	3	0	FALSE	10.362	262	29.6	6.01
1505	Q9V595	Uroporphyrinogen decarboxylase OS=Drosophila melanogaster OX=7227 GN=Updo PE=3 SV=1	Updo	FBgn0033428	44	13	13	23	0.02	0.24	-0.22	0.850643	0.0458849	0.0911536	1	0.107594	0.272052	581874	563373	658065	555771	3.2	12.27	1.54	581874	594168	561551	563373	658065	760301	597141	555771	562176	545296	484554	570347	561551	419134	598529	738221	434861	526391	512660	507852	4	4	4	4	4	4	4	4	4	4	0	FALSE	14.507	92	10.6	6.52
1506	Q9VI53	LD44267p OS=Drosophila melanogaster OX=7227 GN=Dmel\CG1105 PE=1 SV=1	Dmel\CG1105	FBgn0037465	36	13	13	23	-0.02	-0.19	0.16	0.953484	0.61314	0.456126	1	0.767832	0.690662	746842	740973	661513	752739	14.19	18.23	8.1	746842	920947	740973	714368	578815	661513	825488	752739	829114	706712	621930	884025	740973	531471	526449	642302	601152	712946	756087	658185	5	5	5	5	5	5	5	5	5	5	0	FALSE	17.623	1241	138.9	6.07
1507	Q9VTV9	Delta-aminolevulinic acid dehydratase OS=Drosophila melanogaster OX=7227 GN=Pbgs PE=1 SV=1	Pbgs	FBgn0036271	41	13	13	22	0.25	0.26	-0.01	0.00567347	0.0014269	0.333567	0.0858096	0.012116	0.574593	727614	807713	812620	678385	3.84	4.87	2.55	727614	809446	755951	807713	877422	803010	812620	655927	689655	678385	605918	776995	755951	600917	798041	779689	591781	621252	628911	631803	22	22	22	22	22	22	22	22	22	22	0	FALSE	114.379	975	110.1	5.82
1508	Q9VJD4	LD24721p OS=Drosophila melanogaster OX=7227 GN=Sgt PE=1 SV=1	Sgt	FBgn0032640	35	13	13	22	0.05	0.22	-0.17	0.329266	0.066062	0.455681	0.693625	0.142422	0.690566	1.90682e+06	1.81839e+06	2.04508e+06	1.75728e+06	5.02	7.12	4.42	1.90682e+06	1.79125e+06	1.81839e+06	1.96451e+06	2.06428e+06	2.04508e+06	1.81192e+06	1.78398e+06	1.64053e+06	1.75728e+06	1.5879e+06	1.71943e+06	1.81839e+06	1.46154e+06	1.87752e+06	1.98568e+06	1.31951e+06	1.68967e+06	1.49603e+06	1.63662e+06	23	23	23	23	23	23	23	23	23	23	0	FALSE	113.197	729	81	8.7
1509	Q7KNS3	Lissencephaly-1 homolog OS=Drosophila melanogaster OX=7227 GN=Lis-1 PE=1 SV=2	Lis-1	FBgn0015754	28	13	13	22	0.05	-0.01	0.06	0.410694	0.835654	0.204726	0.772772	0.950835	0.427354	974296	990403	949271	958101	1.45	5.73	1.3	974296	990403	1.00634e+06	977611	949271	985608	879793	962054	958101	938859	811342	950697	1.00634e+06	727316	863389	956985	640699	911196	873712	874392	5	5	5	5	5	5	5	5	5	5	0	FALSE	24.796	100	10.2	11.65
1510	Q7K4Q9	3-hydroxy-3-methylglutaryl coenzyme A synthase OS=Drosophila melanogaster OX=7227 GN=Hmgs PE=1 SV=1	Hmgs	FBgn0010611	39	13	13	22	0.12	0.2	-0.07	0.628597	0.242603	0.681774	0.958948	0.37624	0.891605	259478	262237	275521	240502	5.62	7.33	4.67	259478	262237	239307	265774	275521	281079	244738	234554	256590	240502	216080	251724	239307	197728	250594	272916	178227	222154	233990	223987	30	30	30	30	30	30	30	30	30	30	0	FALSE	129.511	940	105.6	7.18
1511	Q7K1M4	SD04017p OS=Drosophila melanogaster OX=7227 GN=Dmel\CG1902 PE=1 SV=1	Dmel\CG1902	FBgn0033434	38	13	13	22	0.08	0.22	-0.14	0.76484	0.462959	0.850078	1	0.623523	0.998433	492983	505512	555759	478041	2.9	11.36	5.86	492983	505512	494537	523747	555759	569470	459330	478041	517486	462150	410530	485245	494537	389653	505479	552932	334502	452770	471906	430416	2	2	2	2	2	2	2	2	2	2	0	FALSE	8.218	156	18.3	7.27
1512	B7YZK4	Jabba, isoform E OS=Drosophila melanogaster OX=7227 GN=Jabba PE=1 SV=1	Jabba	FBgn0259682	29	13	13	21	0.59	0.55	0.04	0.00133673	0.00204441	0.866767	0.0439618	0.0147001	0.999997	580267	661007	644700	438877	2.77	12.12	0.78	580267	661007	633719	668040	710874	556912	644700	443601	438877	436894	483215	634506	633719	497004	646560	540739	469495	420150	400221	406894	4	4	4	4	4	4	4	4	4	4	0	FALSE	8.282	266	29.7	6.95
1513	Q9VGT3	GM04645p OS=Drosophila melanogaster OX=7227 GN=Ugt302C1 PE=1 SV=1	Ugt302C1	FBgn0040259	24	13	13	21	0.45	0.52	-0.07	0.0632316	0.0697801	0.996598	0.305594	0.149037	0.999997	380819	393049	411760	287634	19.5	10.39	12.2	380819	510089	393049	352977	368393	411760	453881	287634	337232	266631	317126	489639	393049	262605	335064	399802	330534	272429	307529	248322	31	31	31	31	31	31	31	31	31	31	0	FALSE	192.497	424	45.6	7.06
1514	Q9VI64	LD30995p OS=Drosophila melanogaster OX=7227 GN=Dmel\CG10098 PE=1 SV=1	Dmel\CG10098	FBgn0037472	44	13	13	21	0.36	0.55	-0.2	0.237155	0.0330184	0.325332	0.581899	0.085234	0.566587	1.03464e+06	1.05783e+06	1.21178e+06	826841	8.48	13.45	12.42	1.03464e+06	1.11455e+06	1.05783e+06	941917	1.21178e+06	1.37107e+06	1.04581e+06	998987	826841	798088	861589	1.06917e+06	1.05783e+06	697909	1.10215e+06	1.33125e+06	759836	944515	754013	739995	3	3	3	3	3	3	3	3	3	3	0	FALSE	15.982	1550	170.4	7.52
1515	A0A0B4LHH1	Glycerol-3-phosphate acyltransferase 4, isoform E OS=Drosophila melanogaster OX=7227 GN=Gpat4 PE=1 SV=1	Gpat4	FBgn0034971	39	13	13	21	0.23	-1.2	1.43	0.962366	0.0181283	0.0135309	1	0.0565411	0.110346	555179	689790	255919	587083	5.43	36.8	21.81	555179	689790	632776	701212	240778	255919	448809	587083	812764	551138	462323	662135	632776	521683	218994	248487	326840	556048	741176	513294	1	1	1	1	1	1	1	1	1	1	0.008	FALSE	3.483	202	23.3	7.77
1516	Q9Y168	BcDNA.GH02384 OS=Drosophila melanogaster OX=7227 GN=BcDNA.GH02384 PE=2 SV=1	BcDNA.GH02384	FBgn0051683	40	13	13	21	0.03	0.2	-0.17	0.960419	0.445178	0.587436	1	0.605975	0.808997	598250	575015	648570	562878	11.59	10.08	6.34	598250	657556	575015	523088	648570	689071	563897	610721	562878	539695	498191	631194	575015	389163	589893	669060	410652	578436	513300	502636	1	1	1	1	1	1	1	1	1	1	0	FALSE	55.046	199	23.4	9.91
1517	Q7JMV3	Calcium/calmodulin dependent protein kinase I OS=Drosophila melanogaster OX=7227 GN=CaMKI PE=1 SV=1	CaMKI	FBgn0016126	43	13	13	20	0.29	0.33	-0.04	0.004937	0.00267193	0.79006	0.0819802	0.0173255	0.95798	500383	518889	532484	423170	4.64	3.88	5.22	500383	518889	529368	484054	538287	532484	500573	439378	396019	423170	416693	498086	529368	360123	489587	517020	364537	416151	361138	394113	5	5	5	5	5	5	5	5	5	5	0	FALSE	29.769	883	99.1	6.86
1518	Q8IMT4	CHK domain-containing protein OS=Drosophila melanogaster OX=7227 GN=CG13665 PE=1 SV=1	CG13665	FBgn0051288	28	13	13	20	0.86	1.2	-0.34	0.0149119	0.00496081	0.564568	0.137537	0.0241138	0.789238	584748	613289	774188	337918	24.04	5.99	17.43	584748	613289	536405	843325	791072	705451	774188	334439	448982	337918	486947	588701	536405	627411	719502	684964	563794	316759	409436	314714	1	1	1	1	1	1	1	1	1	1	0.008	FALSE	3.469	496	53.9	6.24
1519	A1Z7X8	FI02944p OS=Drosophila melanogaster OX=7227 GN=Dmel\CG12926 PE=2 SV=1	Dmel\CG12926	FBgn0033437	48	13	13	20	0.12	0.02	0.1	0.165709	0.784009	0.0699392	0.482277	0.91218	0.236641	459269	469945	437427	432118	6.12	8.76	2.98	459269	520065	469945	467346	437427	377237	443879	447518	432118	421842	382455	499215	469945	347693	397852	366282	323250	423860	394058	392876	46	46	46	46	46	46	46	46	46	46	0	FALSE	172.906	1447	164.3	8.22
1520	Q9W1F7	IP15825p OS=Drosophila melanogaster OX=7227 GN=Stoml2 PE=1 SV=2	Stoml2	FBgn0034936	42	13	13	20	0.11	-0.01	0.12	0.16895	0.997167	0.154211	0.485407	0.999998	0.358901	911906	930099	853294	859635	4.96	5.45	3.55	911906	930099	882235	974411	901149	853294	807995	859635	884420	824029	759387	892810	882235	724935	819621	828513	588413	814192	806521	767446	1	1	1	1	1	1	1	1	1	1	0.008	FALSE	3.501	393	42.2	8.43
1521	Q9VHT3	CG9617 protein OS=Drosophila melanogaster OX=7227 GN=Sgt1 PE=1 SV=1	Sgt1	FBgn0265101	62	13	13	20	0.05	-0.08	0.14	0.246553	0.485386	0.0528401	0.591676	0.644542	0.203771	703960	719642	655064	694646	3.88	1.71	5.95	703960	707956	719642	761849	669126	646939	655064	694646	722033	641691	586221	679573	719642	566795	608589	628151	477043	657924	658437	597629	4	4	4	4	4	4	4	4	4	4	0	FALSE	8.297	1653	180.3	8.41
1522	Q9VET9	AT03047p OS=Drosophila melanogaster OX=7227 GN=Decay PE=1 SV=1	Decay	FBgn0028381	53	13	13	20	0.08	-0.13	0.21	0.456201	0.867784	0.250478	0.814465	0.974435	0.479016	365803	377270	325246	356534	14.09	8.37	6.26	365803	377270	349763	456839	372606	321658	325246	330632	374696	356534	304621	362145	349763	339876	338896	312317	236856	313153	341693	332052	13	13	13	13	13	13	13	13	13	13	0	FALSE	67.316	237	26.5	4.79
1523	Q9VXB0	NECAP-like protein CG9132 OS=Drosophila melanogaster OX=7227 GN=CG9132 PE=2 SV=1	CG9132	FBgn0030791	48	13	13	20	0.05	0.15	-0.1	0.532508	0.00905244	0.0317966	0.887116	0.035001	0.157439	1.47986e+06	1.41923e+06	1.52094e+06	1.37366e+06	1.51	3.35	3.2	1.47986e+06	1.38324e+06	1.41923e+06	1.42104e+06	1.52094e+06	1.57701e+06	1.47499e+06	1.41526e+06	1.32737e+06	1.37366e+06	1.23235e+06	1.32778e+06	1.41923e+06	1.05721e+06	1.38334e+06	1.53121e+06	1.07414e+06	1.34044e+06	1.21045e+06	1.27933e+06	5	5	5	5	5	5	5	5	5	5	0	FALSE	21.033	445	48.8	8.02
1524	O61305	DEAD-box helicase Dbp80 OS=Drosophila melanogaster OX=7227 GN=Dbp80 PE=1 SV=1	Dbp80	FBgn0024804	33	13	13	20	0.07	0.2	-0.13	0.719927	0.23596	0.578374	1	0.36777	0.801111	471091	475588	518867	452880	7.15	13.01	7.88	471091	475588	486612	424679	518867	563173	433803	452880	394172	453746	392299	456521	486612	315949	471925	546818	315912	428939	359453	422590	5	5	5	5	5	5	5	5	5	5	0	FALSE	21.012	385	43.7	8.5
1525	Q9Y141	Carboxylic ester hydrolase OS=Drosophila melanogaster OX=7227 GN=GH05741 PE=2 SV=1	GH05741	FBgn0027584	21	13	13	19	1.87	3.22	-1.35	7.67808e-05	2.13323e-06	0.000230237	0.0186751	0.000951516	0.0274712	604256	512219	1.30516e+06	139905	8.99	12.11	18.16	604256	466660	558788	512219	1.30516e+06	1.57358e+06	1.26636e+06	138537	188121	139905	503193	447951	558788	381078	1.18708e+06	1.52788e+06	922212	131213	171552	129256	6	6	6	6	6	6	6	6	6	6	0	FALSE	33.676	219	24.5	7.78
1526	A1Z7K8	AaRS-interacting multifunctional protein 1 OS=Drosophila melanogaster OX=7227 GN=AIMP1 PE=1 SV=1	AIMP1	FBgn0033351	46	13	13	19	-0.24	-0.39	0.15	0.000614989	3.00948e-05	0.00403604	0.0367392	0.00249047	0.0708651	962032	904163	816837	1.067e+06	1.69	2.66	2.8	962032	926807	904163	897468	838980	816837	795569	1.08574e+06	1.02766e+06	1.067e+06	801130	889650	904163	667692	763076	793115	579364	1.02835e+06	937143	993736	3	3	3	3	3	3	3	3	3	3	0	FALSE	25.316	312	30.9	9.31
1527	X2JEN8	Cytochrome c oxidase assembly factor 7, isoform C OS=Drosophila melanogaster OX=7227 GN=Coa7 PE=4 SV=1	Coa7	FBgn0039965	56	13	13	19	0.3	0.08	0.22	0.0103722	0.23117	0.0915338	0.113608	0.362013	0.272812	636223	710665	610329	576838	5.4	7.37	2.78	636223	753126	676286	710665	608459	690577	610329	574798	603980	576838	529812	722932	676286	528715	553411	670522	444465	544412	550782	537229	2	2	2	2	2	2	2	1	1	2	0	FALSE	9.489	597	67.8	6.73
1528	P48604	GrpE protein homolog, mitochondrial OS=Drosophila melanogaster OX=7227 GN=Roe1 PE=2 SV=2	Roe1	FBgn0014877	61	13	13	19	0.11	-0.13	0.24	0.133945	0.317746	0.0190987	0.434406	0.467089	0.125264	771345	851869	723175	789177	4.49	5.51	6.85	771345	820185	851869	896676	723175	670244	747048	789177	809695	709841	642335	787303	851869	667103	657748	650779	544029	747458	738378	661100	3	3	3	3	3	3	3	3	3	3	0	FALSE	15.442	318	36.5	7.31
1529	M9PEJ2	Uncharacterized protein, isoform D OS=Drosophila melanogaster OX=7227 GN=Ist1 PE=1 SV=1	Ist1	FBgn0035715	32	13	13	19	0.12	0.48	-0.35	0.149811	0.00301713	0.0293216	0.462394	0.0183832	0.151068	322523	296774	378960	272590	5.39	8.44	2.43	322523	323646	296774	293866	378960	381985	327524	272590	267004	280233	268580	310671	296774	218628	344675	370892	238515	258180	243487	260991	7	7	7	7	7	7	7	7	7	7	0	FALSE	69.928	112	11.5	4.41
1530	Q9VPY7	LD42035p OS=Drosophila melanogaster OX=7227 GN=Dmel\CG5126 PE=1 SV=1	Dmel\CG5126	FBgn0031320	28	13	13	19	0.09	0.42	-0.33	0.343715	0.00478887	0.0239939	0.710256	0.0236605	0.138583	593273	574278	720605	539794	0.66	10.76	4.3	593273	579335	571912	574278	720605	778351	627165	539794	543609	502437	494046	556109	571912	427247	655410	755747	456726	511259	495729	467936	138	138	138	137	138	138	138	138	138	138	0	FALSE	726.96	3842	425.9	5.91
1531	Q9V3Z2	Serine protease 7 OS=Drosophila melanogaster OX=7227 GN=Sp7 PE=1 SV=1	Sp7	FBgn0037515	42	13	13	19	0.01	0.2	-0.19	0.803896	0.0150644	0.0313642	1	0.0498818	0.156295	348862	341247	388806	338765	3.36	4.63	5.58	348862	346552	341247	324825	388806	400932	365825	338765	308427	341651	290514	332659	341247	241661	353630	389289	266408	320856	281261	318191	13	13	13	13	13	13	13	13	13	13	0	FALSE	63.806	1045	119.2	5.99
1532	Q9VHF0	LP08712p OS=Drosophila melanogaster OX=7227 GN=Srr PE=2 SV=1	Srr	FBgn0037684	32	13	13	19	-0.2	-0.66	0.46	0.751059	0.0317873	0.0787899	1	0.0830242	0.251309	603686	602992	437657	691843	26.55	15.95	11.04	603686	497381	602992	831900	437657	344429	473831	691843	793397	639672	502718	477440	602992	618911	398061	334427	345062	655270	723515	595749	4	4	4	4	4	4	4	4	4	4	0	FALSE	11.724	176	19.6	7.68
1533	O97182	Actin-related protein 2/3 complex subunit OS=Drosophila melanogaster OX=7227 GN=Arpc1 PE=1 SV=1	Arpc1	FBgn0001961	39	13	13	19	0.08	0.22	-0.14	0.779343	0.167011	0.386646	1	0.280029	0.626376	391418	381575	419995	360158	2.11	12.52	5.67	391418	368456	382849	381575	419995	467866	363558	341222	382173	360158	325952	353684	382849	283881	381998	454279	264757	323183	348512	335428	2	2	2	2	2	2	2	2	2	2	0.001	FALSE	4.278	671	78.1	8.98
1534	Q9VV72	Multiple inositol polyphosphate phosphatase 1 OS=Drosophila melanogaster OX=7227 GN=Mipp1 PE=1 SV=2	Mipp1	FBgn0026061	36	13	13	19	-0.05	-0.36	0.32	0.867837	0.252063	0.458664	1	0.387577	0.692592	480007	503927	404344	520213	4.11	17.77	9.49	480007	503927	474380	513606	395227	404344	536651	475057	574173	520213	399725	483724	474380	382109	359471	392601	390810	449944	523600	484492	14	14	14	14	14	14	14	14	14	14	0	FALSE	60.69	494	53.8	5.8
1535	Q0KI96	Pasilla, isoform K OS=Drosophila melanogaster OX=7227 GN=ps PE=1 SV=1	ps	FBgn0261552	26	13	13	19	-0.1	-0.06	-0.04	0.997199	0.500588	0.538281	1	0.658408	0.764236	950000	885593	907400	946387	15.23	7.59	6.67	950000	875968	885593	1.13543e+06	917307	907400	797701	913269	1.03764e+06	946387	791109	840850	885593	844732	834316	881048	580917	864990	946243	881402	19	19	19	19	19	19	19	19	19	19	0	FALSE	122.555	276	30.4	5.73
1536	O62531	Adaptor protein complex 1, mu subunit OS=Drosophila melanogaster OX=7227 GN=AP-1mu PE=1 SV=1	AP-1mu	FBgn0024833	34	13	13	18	-0.14	-0.19	0.05	0.00153857	0.000282051	0.121163	0.0468738	0.00568832	0.311656	621310	590297	569268	650034	1.74	1.66	2.22	621310	594812	590297	575347	572877	569268	555126	633861	650034	662539	517394	570965	590297	428043	521048	552736	404264	600353	592780	617045	9	9	9	9	9	9	9	9	9	9	0	FALSE	34.791	405	44.7	6.33
1537	Q9VKZ7	Nicalin OS=Drosophila melanogaster OX=7227 GN=Q9VKZ7_DROME PE=1 SV=2	Q9VKZ7_DROME	FBgn0032217	26	13	13	18	0.57	-0.08	0.65	0.106254	0.976947	0.138226	0.386359	0.999998	0.337524	499854	635396	405585	428641	16.5	29.25	19.62	499854	783784	635396	570306	346240	405585	598037	428641	510955	343169	416252	752361	635396	424292	314915	393806	435513	405981	465951	319605	11	11	11	11	11	11	11	11	11	11	0	FALSE	102.134	745	82.5	7.46
1538	Q9W1X8	Probable GDP-L-fucose synthase OS=Drosophila melanogaster OX=7227 GN=Gmer PE=2 SV=1	Gmer	FBgn0267823	46	13	13	18	0.16	0.32	-0.16	0.215828	0.0253525	0.271928	0.553964	0.0706104	0.50413	677910	662606	737914	591792	3.1	6.24	5.96	677910	641783	662606	682905	737914	742570	663126	652200	586923	591792	564528	616053	662606	508063	671154	721005	482914	617722	535228	551156	33	33	33	33	33	33	33	33	33	33	0	FALSE	182.871	574	63.6	8.22
1539	M9PBQ4	Apoptosis inducing factor, isoform C OS=Drosophila melanogaster OX=7227 GN=AIF PE=1 SV=1	AIF	FBgn0031392	20	13	13	18	0.3	-0.33	0.64	0.408087	0.351949	0.0625593	0.770246	0.506237	0.222733	495267	577676	370987	467765	11.59	21.73	16.6	495267	664911	529890	577676	336327	370987	502450	467765	583110	425208	412432	638254	529890	429775	305899	360214	365903	443037	531750	396011	10	10	10	10	10	10	10	10	10	10	0	FALSE	45.875	1940	193.7	6.43
1540	Q9VDC9	O-GlcNAcase OS=Drosophila melanogaster OX=7227 GN=Oga PE=1 SV=1	Oga	FBgn0038870	16	13	13	18	0.08	0.08	0.01	0.471448	0.55255	0.986895	0.829898	0.708027	0.999997	350525	349692	348460	330268	1.39	10.5	2.92	350525	349692	355790	346136	348460	385904	312617	337276	330268	318326	291899	335672	355790	257516	316934	374697	227660	319447	301179	296468	4	4	4	4	4	4	4	4	4	4	0	FALSE	16.057	193	22.4	9.31
1541	Q9VXE7	SD21513p OS=Drosophila melanogaster OX=7227 GN=Dmel\CG9784 PE=1 SV=1	Dmel\CG9784	FBgn0030761	27	13	13	17	0.2	0.31	-0.11	0.0400206	0.00459632	0.192008	0.238867	0.0228932	0.409558	368389	366211	395014	318851	2	7.81	2.49	368389	366211	359115	373759	395014	429648	367674	318851	331154	316107	306775	351529	359115	278067	359276	417170	267754	301995	301986	294401	10	10	10	10	10	10	10	10	10	10	0	FALSE	41.994	444	49.6	5.94
1542	A0A0B4JD02	Groucho, isoform F OS=Drosophila melanogaster OX=7227 GN=gro PE=1 SV=1	gro	FBgn0001139	19	13	13	17	0.17	0.49	-0.32	0.336891	0.0134905	0.0843411	0.700432	0.0462793	0.259709	475434	447166	558046	398244	2.37	14.87	3.32	475434	446732	465541	447166	558046	635515	470590	419957	398244	395356	395916	428822	465541	332680	507559	617060	342702	397756	363167	368209	21	21	21	21	21	21	21	21	21	21	0	FALSE	115.584	256	28.9	4.87
1543	Q9VMV5	Viking, isoform A OS=Drosophila melanogaster OX=7227 GN=vkg PE=1 SV=1	vkg	FBgn0016075	7	13	13	17	0.37	0.56	-0.18	0.421162	0.103857	0.529184	0.782404	0.196136	0.758847	720376	618987	702693	478023	27.81	41.52	19	720376	618987	866372	505408	660455	1.32491e+06	702693	561099	478023	381375	599891	594171	866372	376010	600703	1.28643e+06	511728	531437	435919	355188	1	1	1	1	1	1	1	1	1	1	0.014	FALSE	2.834	262	28.8	9.19
1544	Q9VYG2	Brahma-associated protein of 60 kDa OS=Drosophila melanogaster OX=7227 GN=Bap60 PE=1 SV=1	Bap60	FBgn0025463	30	13	13	17	0.11	0.24	-0.14	0.513672	0.231974	0.778742	0.86894	0.362808	0.951792	283809	270949	297611	251823	5.88	18.58	3.16	283809	297404	270949	267457	297611	357323	245822	251823	240898	256237	236341	285481	270949	198981	270686	346946	179017	238510	219680	238642	25	25	25	25	25	25	25	25	25	25	0	FALSE	118.444	770	86.7	7.44
1545	A1ZA22	Eukaryotic translation initiation factor 2B subunit gamma OS=Drosophila melanogaster OX=7227 GN=eIF2Bgamma PE=1 SV=1	eIF2Bgamma	FBgn0034029	32	13	13	17	0.09	0.24	-0.15	0.588069	0.0964765	0.348591	0.924933	0.188948	0.589608	373463	368917	409277	346382	1.69	9.39	1.99	373463	368917	359145	370589	409277	421896	352332	356772	346382	343620	311000	354127	359145	275708	372249	409644	256581	337912	315873	320025	1	1	1	1	1	1	1	1	1	1	0	FALSE	8.596	724	82.5	7.42
1546	Q9W095	FI03690p OS=Drosophila melanogaster OX=7227 GN=Gk2 PE=2 SV=2	Gk2	FBgn0035266	22	13	13	17	0.05	-0.8	0.85	0.999002	0.0251293	0.0264058	1	0.070162	0.14426	621754	668889	372133	647491	10.98	28.94	17.99	621754	668889	660837	799621	372133	304797	531806	641724	868615	647491	517764	642072	660837	594897	338465	295945	387282	607800	792108	603031	4	4	4	4	4	4	4	4	4	4	0	FALSE	18.614	334	38.1	8.03
1547	M9PC59	Mextli, isoform G OS=Drosophila melanogaster OX=7227 GN=mxt PE=4 SV=1	mxt	FBgn0031637	20	13	13	17	0.08	-0.25	0.33	0.75315	0.0502692	0.0209987	1	0.114901	0.130947	613970	670226	532806	633629	9.26	8.82	3.75	613970	609043	670226	733276	532806	478676	571349	618000	665024	633629	511281	584626	670226	545537	484602	464775	416079	585330	606450	590120	8	8	8	8	8	8	8	8	8	8	0	FALSE	32.448	538	60.8	9.29
1548	Q0E8H9	Beta-hexosaminidase OS=Drosophila melanogaster OX=7227 GN=Hexo1 PE=1 SV=1	Hexo1	FBgn0041630	23	13	13	17	-0.07	0.14	-0.21	0.931741	0.143817	0.0908426	1	0.25099	0.271506	422574	393582	456832	413326	1.78	10.85	5.59	422574	385349	399259	393582	456832	509396	409875	413326	375576	415513	351898	369900	399259	292814	415501	494603	298486	391476	342495	386982	2	2	2	2	2	2	2	2	2	2	0	FALSE	8.958	458	50.5	5.27
1549	Q9VA70	Neutral ceramidase OS=Drosophila melanogaster OX=7227 GN=CDase PE=1 SV=1	CDase	FBgn0039774	21	13	13	16	-0.81	-0.81	0.01	0.000574793	0.000594824	0.998706	0.0358217	0.00785013	0.999997	371539	283981	282751	496678	2.52	10.43	12.54	371539	283981	272639	285618	312255	282751	253290	496678	586192	460913	309398	272596	272639	212492	284005	274540	184455	470422	534560	429264	14	14	14	14	14	14	14	14	14	14	0	FALSE	57.056	374	41.7	6.93
1550	Q9VB68	Serine protease grass OS=Drosophila melanogaster OX=7227 GN=grass PE=1 SV=1	grass	FBgn0039494	34	13	13	16	-0.37	-0.1	-0.27	0.00444024	0.514448	0.0145387	0.077209	0.671823	0.112075	298156	258402	310771	333607	6.16	6.31	3.28	298156	277540	258402	245666	310771	333432	294101	333607	316632	336692	248289	266413	258402	182769	282655	323749	214175	315971	288744	313573	10	10	10	10	10	10	10	10	10	10	0	FALSE	48.08	922	103.1	6.4
1551	Q5BIA9	RE10908p OS=Drosophila melanogaster OX=7227 GN=Dmel\CG8613 PE=1 SV=1	Dmel\CG8613	FBgn0033924	17	13	13	16	0.18	0.35	-0.17	0.014038	0.000401223	0.0140179	0.134845	0.00645044	0.110994	383798	375051	422063	331633	3.05	4.26	2.98	383798	384870	362111	375051	422063	438643	402799	331633	342443	322641	319607	369440	362111	279028	383878	425905	293334	314101	312281	300487	7	7	7	7	7	7	7	7	7	7	0	FALSE	33.449	390	42.8	9.25
1552	F0JAN9	RE19853p OS=Drosophila melanogaster OX=7227 GN=RhoGAP68F PE=1 SV=1	RhoGAP68F	FBgn0036257	27	13	13	16	0.16	0.2	-0.03	0.0557416	0.0370402	0.940819	0.28437	0.092176	0.999997	454454	469356	480096	418906	5	3.99	2.83	454454	489085	442579	469356	485541	480096	450563	418906	436307	413380	378446	469477	442579	349188	441613	466154	328117	396761	397877	384995	2	2	2	2	2	2	2	2	2	2	0	FALSE	6.074	253	28.6	7.39
1553	A0A0B4K8A2	Smooth, isoform AA OS=Drosophila melanogaster OX=7227 GN=sm PE=1 SV=1	sm	FBgn0003435	24	13	13	16	0.63	1.18	-0.55	0.106002	0.00522712	0.0843745	0.386359	0.0248111	0.259709	711901	677509	990269	437209	12.47	4.15	30.31	711901	677509	733094	571007	953131	1.03546e+06	990269	611294	437209	334849	592833	650347	733094	424814	866900	1.00539e+06	721152	578979	398700	311856	10	10	10	10	10	10	10	10	10	10	0	FALSE	77.241	129	14.4	5.21
1554	P52304	Serine/threonine-protein kinase polo OS=Drosophila melanogaster OX=7227 GN=polo PE=1 SV=2	polo	FBgn0003124	25	13	13	16	0.18	0.37	-0.19	0.179153	0.00294122	0.0240672	0.497158	0.0182342	0.138815	234641	237414	270014	209443	3.79	6.84	6.34	234641	239198	237414	223086	263594	299233	270014	226356	209443	199838	195396	229609	237414	165970	239746	290543	196634	214390	190996	186116	14	14	14	14	14	14	14	14	14	14	0	FALSE	59.032	493	53.4	7.25
1555	D0UGE6	Tenectin isoform 1 OS=Drosophila melanogaster OX=7227 GN=tnc PE=2 SV=1	tnc	FBgn0039257	6	13	13	16	0.54	1.24	-0.7	0.200023	0.0051975	0.0449699	0.529341	0.024787	0.186171	426933	394494	642580	271419	14.99	29.91	4.76	426933	426493	394494	316094	642580	848047	459471	271419	286035	260157	355527	409394	394494	235165	584444	823419	334605	257071	260841	242293	7	7	7	7	7	7	7	7	7	7	0	FALSE	41.934	133	14.6	8.46
1556	A1Z850	Superoxide dismutase [Cu-Zn] OS=Drosophila melanogaster OX=7227 GN=Ccs PE=1 SV=2	Ccs	FBgn0010531	57	13	13	16	0.12	0.25	-0.13	0.454388	0.0264271	0.128754	0.81257	0.0726997	0.32368	262588	266302	291162	244397	7.64	4.73	4.3	262588	266302	241988	281931	280864	308336	291162	259530	244397	238967	218670	255626	241988	209749	255454	299381	212035	245810	222871	222558	1	1	1	1	1	1	1	1	1	1	0.008	FALSE	3.497	253	29.1	9.51
1557	Q9VUL1	CTP synthase OS=Drosophila melanogaster OX=7227 GN=CTPsyn PE=1 SV=2	CTPsyn	FBgn0266452	20	13	13	16	0.1	0.14	-0.03	0.646005	0.0933538	0.299151	0.972828	0.184183	0.535596	504517	510286	522533	474622	4.72	7.62	1.16	504517	510556	469774	510286	522533	578427	499301	474622	483817	473803	420135	490087	469774	379639	475258	561629	363610	449531	441203	441269	10	10	11	10	11	11	10	11	11	11	0	FALSE	49.842	360	39.6	6.42
1558	Q94883	DNA replication-related element factor, isoform A OS=Drosophila melanogaster OX=7227 GN=Dref PE=1 SV=2	Dref	FBgn0015664	21	13	13	16	0.08	0.16	-0.08	0.666197	0.289999	0.726684	0.987219	0.433945	0.921199	321772	324738	343011	307479	1.56	11.25	2.7	321772	317378	326987	324738	343011	374714	298836	315765	307479	299162	267955	304654	326987	241596	311979	363832	217624	299073	280397	278619	20	20	20	20	20	20	20	20	20	20	0	FALSE	84.844	697	78.2	7.33
1559	Q8INB6	Gilgamesh, isoform C OS=Drosophila melanogaster OX=7227 GN=gish PE=1 SV=2	gish	FBgn0250823	30	13	13	16	0.06	-0.03	0.09	0.926171	0.900842	0.708466	1	0.994267	0.911927	446416	420597	394687	404254	17.49	10.77	12.97	446416	520898	420597	370658	354714	394687	440057	404254	476806	370945	371752	500015	420597	275759	322623	383225	320467	382884	434809	345474	14	14	14	14	14	14	14	14	14	14	0	FALSE	78.27	556	62.9	7.43
1560	Q9I7M8	ATP-dependent DNA helicase II subunit 2 OS=Drosophila melanogaster OX=7227 GN=Ku80 PE=1 SV=1	Ku80	FBgn0041627	23	13	13	15	1.14	1.98	-0.83	0.000281323	1.08341e-05	0.00137338	0.0301912	0.00160855	0.0507198	175035	170571	303991	77276.1	6.24	15.25	9.29	175035	179488	158417	170571	303991	357594	263815	77276.1	83914.2	69635.5	145760	172292	158417	126900	276489	347209	192120	69189.5	76523.1	64853.9	11	11	11	11	11	11	11	11	11	11	0	FALSE	41.271	146	16.9	6.38
1561	Q8SY39	ATP-dependent RNA helicase OS=Drosophila melanogaster OX=7227 GN=CG6994 PE=1 SV=1	CG6994	FBgn0052344	18	13	13	15	1.04	1.38	-0.34	0.000326824	8.29667e-05	0.121511	0.0313504	0.00365778	0.312076	249455	275019	348835	133713	9.68	5.84	15.9	249455	315392	262799	275019	348835	377712	337586	133713	142534	104062	207733	302747	262799	204607	317275	366743	245843	126645	129980	96916.9	6	6	6	6	5	5	5	6	6	6	0	FALSE	27.298	413	47.9	6.38
1562	Q9VE98	GH01043p OS=Drosophila melanogaster OX=7227 GN=Dmel\CG8064 PE=1 SV=1	Dmel\CG8064	FBgn0038597	16	13	13	15	0.59	0.86	-0.26	0.00429795	0.000380028	0.0494928	0.0760456	0.00630397	0.197034	250117	263893	316972	174819	6.76	7.97	10.08	250117	272155	238644	263893	316972	344783	294102	174819	200141	164967	208284	261244	238644	196330	288295	334770	214177	165578	182512	153639	4	4	4	4	4	4	4	4	4	4	0	FALSE	8.934	79	8.5	9.41
1563	Q95RS6	IP12536p OS=Drosophila melanogaster OX=7227 GN=BcDNA:LD13269 PE=2 SV=1	BcDNA:LD13269	FBgn0058160	38	13	13	15	-0.36	-0.34	-0.03	0.0123656	0.00610745	0.780808	0.125219	0.0269261	0.952208	675790	617075	627914	792758	0.96	10.89	4.77	675790	613832	625316	617075	641121	627914	522509	830735	755141	792758	562762	589223	625316	459087	583118	609679	380511	786819	688629	738323	8	8	8	8	8	8	8	8	8	8	0	FALSE	46.219	226	24.1	8.72
1564	Q9VHR5	Uncharacterized protein OS=Drosophila melanogaster OX=7227 GN=Dmel\CG9684 PE=1 SV=2	Dmel\CG9684	FBgn0037583	24	13	13	15	-0.16	-0.19	0.03	0.034539	0.014317	0.734401	0.21921	0.0480953	0.92809	410362	399488	391711	445621	3.4	3.36	6.42	410362	399488	415342	388239	391711	401582	375653	488336	432345	445621	341728	383472	415342	288839	356272	389920	273565	462521	394265	415022	17	17	17	17	17	17	17	17	17	17	0	FALSE	87.439	408	44.7	6.54
1565	Q9VZF1	GH07444p OS=Drosophila melanogaster OX=7227 GN=Dmel\CG1309 PE=1 SV=1	Dmel\CG1309	FBgn0035519	26	13	13	15	0.29	-0.13	0.42	0.270504	0.9928	0.310706	0.623092	0.999998	0.549272	224466	253866	189285	207055	16.78	28.77	14.51	224466	328330	253866	243745	169497	189285	284921	207055	236422	176446	186923	315167	253866	181339	154162	183788	207491	196110	215598	164330	2	2	2	2	2	2	2	2	2	2	0.001	FALSE	4.402	944	106.8	5.22
1566	M9PC89	Small ribonucleoprotein particle U1 subunit 70K, isoform C OS=Drosophila melanogaster OX=7227 GN=snRNP-U1-70K PE=4 SV=1	snRNP-U1-70K	FBgn0016978	26	13	13	15	0.2	0.53	-0.32	0.321071	0.0194179	0.13496	0.685748	0.0592767	0.331647	388420	366283	457583	317893	4.37	16.08	6.05	388420	379117	366283	347473	457583	512055	369786	337683	317893	299169	323456	363917	366283	258511	416185	497184	269293	319832	289893	278626	13	13	13	13	13	13	13	13	13	13	0	FALSE	49.576	1176	134	7.05
1567	Q8SXX1	Phosphatidylinositol 5-phosphate 4-kinase, isoform A OS=Drosophila melanogaster OX=7227 GN=PIP4K PE=1 SV=1	PIP4K	FBgn0039924	31	13	13	15	-0.09	-0.07	-0.02	0.368836	0.290918	0.978129	0.728865	0.434998	0.999997	490431	490181	498040	521892	1.8	8.21	5.12	490431	481504	499158	490181	498040	519843	442376	554219	500817	521892	408405	462200	499158	364681	452981	504746	322155	524921	456706	486056	8	8	8	8	8	8	8	8	8	8	0	FALSE	31.629	418	46.5	5.6
1568	Q8SZW5	Alpha-Esterase-3, isoform A OS=Drosophila melanogaster OX=7227 GN=alpha-Est3 PE=2 SV=1	alpha-Est3	FBgn0015571	27	13	13	15	-0.08	-0.56	0.48	0.508259	0.000354588	0.000803972	0.863752	0.00610458	0.0415282	270783	281903	201920	297304	7.6	4.16	2.35	270783	258632	281903	301192	201920	198988	215042	297304	299377	286510	225494	248263	281903	224079	183652	193210	156602	281588	273008	266836	4	4	4	4	4	4	4	4	4	4	0	FALSE	17.498	181	20.1	4.68
1569	Q9VQ91	Tudor and KH domain-containing protein homolog OS=Drosophila melanogaster OX=7227 GN=papi PE=1 SV=1	papi	FBgn0031401	25	13	13	15	0.17	-0.29	0.45	0.512005	0.34156	0.0789719	0.867461	0.49418	0.251605	398918	439652	321092	391642	10.3	16.74	8.99	398918	513477	425321	439652	318532	321092	422437	391642	451465	384521	332198	492891	425321	327089	289714	311768	307635	370938	411701	358118	9	9	9	9	9	9	9	9	9	9	0	FALSE	63.406	300	33.4	9.25
1570	M9NEC0	Connector of kinase to AP-1, isoform F OS=Drosophila melanogaster OX=7227 GN=Cka PE=1 SV=1	Cka	FBgn0044323	23	13	13	15	-0.06	-0.02	-0.04	0.944327	0.63865	0.464238	1	0.789786	0.698814	268564	266552	274318	278079	3.47	7.7	3.23	268564	266552	280545	262735	274318	310331	270585	278079	279365	263451	223085	255866	280545	195468	249500	301319	197050	263379	252104	245361	1	1	1	1	1	1	1	1	1	1	0.008	FALSE	3.32	253	28.6	9.5
1571	X2JCY0	Inositol hexakisphosphate and diphosphoinositol-pentakisphosphate kinase OS=Drosophila melanogaster OX=7227 GN=l(1)G0196 PE=1 SV=1	l(1)G0196	FBgn0027279	7	13	13	14	-0.43	-0.63	0.2	0.00103823	9.7283e-05	0.023485	0.0394059	0.0038828	0.137214	246282	231239	201624	311970	3.09	7.25	4.1	246282	231239	226815	240901	201624	213045	184308	300434	311970	326071	205091	221968	226815	179224	183382	206858	134220	284552	284492	303681	7	7	7	7	7	7	7	7	7	7	0	FALSE	26.517	975	107.9	9.5
1572	B7Z0I8	Uncharacterized protein OS=Drosophila melanogaster OX=7227 GN=clone 1.14 PE=1 SV=1	clone	FBgn0250754	4	13	13	14	-0.19	-0.35	0.16	0.353598	0.00875879	0.0481347	0.717293	0.0342614	0.1941	165181	172646	154516	196411	8.55	10.35	1.79	165181	168887	197166	172646	129696	157408	154516	194518	201370	196411	137554	162116	197166	128444	117962	152837	112525	184235	183634	182924	4	4	4	4	4	4	4	4	4	4	0	FALSE	15.377	185	19.3	10.07
1573	Q9VQ76	LD36155p OS=Drosophila melanogaster OX=7227 GN=tho2 PE=1 SV=2	tho2	FBgn0031390	8	13	13	14	-0.05	-0.37	0.31	0.360583	0.000796062	0.00264637	0.720311	0.00905072	0.0618466	282059	302219	243417	313680	2.19	7.01	2.01	282059	292695	302219	305327	243417	260557	226441	312116	313680	323861	234884	280960	302219	227155	221395	252990	164903	295616	286051	301623	10	10	10	10	10	10	10	10	10	10	0	FALSE	37.193	715	81.8	5.19
1574	Q9VN82	Canoe, isoform E OS=Drosophila melanogaster OX=7227 GN=cno PE=1 SV=2	cno	FBgn0259212	8	13	13	14	0.13	0.23	-0.1	0.390652	0.106738	0.577251	0.75265	0.199931	0.79988	133187	138848	148690	126746	5.7	10.45	5.61	133187	142128	138848	127361	148690	159356	129313	130026	116628	126746	110911	136430	138848	94738.3	135237	154728	92914.3	123152	106355	118043	63	63	63	63	63	63	63	63	63	63	0	FALSE	408.209	999	109.3	5.45
1575	Q9VY44	mRNA-capping enzyme OS=Drosophila melanogaster OX=7227 GN=mRNA-cap PE=2 SV=1	mRNA-cap	FBgn0030556	18	13	13	14	0.11	0.14	-0.03	0.393093	0.173523	0.787741	0.755361	0.28894	0.956469	322461	347912	354204	322266	3.67	9.13	3.01	322461	326519	347912	348413	354204	384840	320372	307227	325058	322266	268528	313429	347912	259210	322158	373664	233307	290985	296427	300137	13	13	13	13	13	13	13	13	13	13	0	FALSE	84.05	356	38.8	8.88
1576	P20028	DNA-directed RNA polymerase I subunit RPA2 OS=Drosophila melanogaster OX=7227 GN=RpI135 PE=1 SV=2	RpI135	FBgn0003278	14	13	13	14	0.08	0.47	-0.39	0.40941	0.0139607	0.0708458	0.771733	0.0472185	0.237604	215806	190113	249910	180080	9.18	10.77	8.86	215806	214155	179252	190113	249910	265434	214344	156778	180080	185991	179712	205569	179252	141439	227300	257726	156094	148490	164219	173220	16	16	16	16	16	16	16	16	16	16	0	FALSE	65.622	417	47.9	5.64
1577	Q8MLW0	Receptor protein-tyrosine kinase OS=Drosophila melanogaster OX=7227 GN=Egfr PE=3 SV=1	Egfr	FBgn0003731	10	13	13	14	0.03	-0.07	0.1	0.475138	0.997162	0.439776	0.832088	0.999998	0.676723	246395	236256	221052	231881	23.2	2.58	9.74	246395	329827	236256	216512	214511	221052	225833	231881	238853	198219	205184	316603	236256	161079	195104	214632	164460	219623	217815	184608	1	1	1	1	1	1	1	1	1	1	0.004	FALSE	3.86	239	27.4	6.24
1578	Q9V3C0	ATP-dependent RNA helicase abstrakt OS=Drosophila melanogaster OX=7227 GN=abs PE=1 SV=1	abs	FBgn0015331	23	13	13	14	-0.16	0.19	-0.35	0.499075	0.570456	0.140017	0.8543	0.726729	0.341206	216283	203047	257961	226756	3.16	16.7	14.72	216283	203047	193327	205248	257961	300071	214098	264325	196951	226756	180109	194907	193327	152699	234622	291357	155914	250352	179604	211186	6	6	6	6	6	6	6	6	6	6	0	FALSE	29.824	641	70.1	6.92
1579	M9PGF7	Tenascin major, isoform E OS=Drosophila melanogaster OX=7227 GN=Ten-m PE=1 SV=1	Ten-m	FBgn0004449	4	13	13	14	0.1	0.11	-0.01	0.502346	0.430325	0.988535	0.858008	0.589893	0.999997	126663	126445	127386	118042	8.61	7.8	4.04	126663	138287	126445	116431	118437	138379	127386	123339	118042	113783	105478	132743	126445	86621.4	107722	134360	92767.3	116819	107645	105970	7	7	7	7	7	7	7	7	7	7	0	FALSE	35.902	297	32.5	5.26
1580	E1JIN6	Osa, isoform D OS=Drosophila melanogaster OX=7227 GN=osa PE=1 SV=1	osa	FBgn0261885	4	13	13	14	0.11	0.19	-0.08	0.516911	0.310153	0.893333	0.870781	0.458061	0.999997	242203	243411	257179	224905	2.49	15.2	1.02	242203	241341	252820	243411	257179	294667	216777	224905	223936	228322	201694	231665	252820	181091	233911	286109	157865	213015	204212	212644	1	1	1	1	1	1	1	1	1	1	0	FALSE	9.144	159	17.6	7.91
1581	Q7PLI7	Serine/threonine-protein kinase CG17528 OS=Drosophila melanogaster OX=7227 GN=CG17528 PE=1 SV=1	CG17528	FBgn0261387	17	13	13	14	0.1	-0.16	0.25	0.638648	0.507963	0.167133	0.96669	0.665161	0.377237	329781	351770	295013	328957	6.51	12.84	2.4	329781	334525	380363	351770	295013	354554	279148	328957	342629	328560	274624	321113	380363	261707	268323	344258	203286	311567	312451	305999	8	8	8	8	8	8	8	8	8	8	0	FALSE	35.61	240	26.6	7.03
1582	B7Z0D4	Uncharacterized protein, isoform C OS=Drosophila melanogaster OX=7227 GN=clone 2.45 PE=1 SV=1	clone	FBgn0035793	17	13	13	14	0	-0.14	0.14	0.957507	0.000252737	0.000301817	1	0.00542442	0.0279591	394283	394993	359357	396306	0.87	1.96	1.3	394283	390728	397500	394993	359357	359710	347484	400597	396306	390317	328338	375063	397500	293864	326846	349264	253051	379420	361400	363516	26	26	26	26	26	26	26	26	26	25	0	FALSE	124.728	469	52.2	6.37
1583	Q9W3C4	Beta-hexosaminidase OS=Drosophila melanogaster OX=7227 GN=Hexo2 PE=1 SV=1	Hexo2	FBgn0041629	23	13	13	14	0.07	0.85	-0.78	0.975565	0.028341	0.036473	1	0.0764851	0.166545	205714	178875	307549	170563	7.25	28.28	2.07	205714	187260	178875	162170	307549	370741	205626	173891	170563	166835	171307	179752	178875	120650	279725	359975	149745	164698	155540	155379	19	19	19	19	19	19	19	19	19	19	0	FALSE	104.78	379	40.4	6.71
1584	Q9VVA7	Tumor suppressor protein 101 OS=Drosophila melanogaster OX=7227 GN=TSG101 PE=1 SV=2	TSG101	FBgn0036666	34	13	13	14	0.09	0.18	-0.1	0.779273	0.0651839	0.156013	1	0.141071	0.361272	409764	419790	448547	395395	4.06	5.89	4.55	409764	428430	419790	395950	448547	480716	427833	424602	395395	390750	341230	411254	419790	294576	407966	466756	311565	402156	360569	363918	1	1	1	1	1	1	1	1	1	1	0.032	FALSE	1.951	540	63.2	5.63
1585	B7Z0R7	Autophagy-related 16, isoform F OS=Drosophila melanogaster OX=7227 GN=Atg16 PE=1 SV=2	Atg16	FBgn0039705	24	13	13	14	-0.05	-0.07	0.02	0.704881	0.167029	0.448762	1	0.280029	0.684499	262960	260200	256539	268586	3.06	3.23	2.4	262960	260200	274160	260060	256539	265248	248648	277052	264322	268586	218979	249769	274160	193478	233329	257545	181075	262406	241041	250143	4	4	4	4	4	4	4	4	4	4	0	FALSE	15.042	1367	143.2	9.2
1586	Q9VT38	GH03795p OS=Drosophila melanogaster OX=7227 GN=Dmel\CG18178 PE=1 SV=1	Dmel\CG18178	FBgn0036035	30	13	13	13	0.85	1.04	-0.19	0.000952181	0.000314979	0.322352	0.0387949	0.00580675	0.563482	420488	495963	565656	274958	6.28	10.43	11.73	420488	506286	449241	495963	565656	600256	488009	274958	304092	240119	350160	485989	449241	368983	514480	582824	355387	260422	277308	223631	12	12	12	12	12	12	12	12	12	12	0	FALSE	54.398	910	97.5	7.27
1587	Q9VHI1	Hyrax OS=Drosophila melanogaster OX=7227 GN=hyx PE=2 SV=1	hyx	FBgn0037657	24	13	13	13	0.11	0.12	-0.01	0.0120043	0.0166098	0.952836	0.123921	0.0534503	0.999997	259133	257937	259034	238595	4.27	2.1	3.18	259133	277466	257877	257937	259020	268561	259034	238595	240945	226950	215792	266342	257877	191899	235586	260762	188639	225981	219723	211366	71	71	70	70	71	71	71	69	71	70	0	FALSE	354.964	1496	168.4	5.71
1588	Q9VYI6	Coenzyme Q8 OS=Drosophila melanogaster OX=7227 GN=Coq8 PE=1 SV=2	Coq8	FBgn0052649	26	13	13	13	0.36	0.35	0.01	0.0354815	0.0243616	0.945937	0.222913	0.0687407	0.999997	264362	295297	293544	229680	7.25	4.91	9.13	264362	308671	267412	295297	293544	282402	311177	229680	263176	222366	220147	296296	267412	219693	266987	274201	226611	217538	239996	207097	18	18	18	18	18	18	18	18	18	18	0	FALSE	97.04	999	111.5	5.38
1589	M9PCQ8	Chico, isoform B OS=Drosophila melanogaster OX=7227 GN=chico PE=4 SV=1	chico	FBgn0024248	17	13	13	13	-0.36	-0.7	0.34	0.0493604	0.00222067	0.0557324	0.266067	0.0153982	0.210326	252688	245118	193224	313825	12.03	2.82	12.29	252688	221676	245118	281224	193224	200785	190104	313825	362776	284847	210425	212788	245118	209223	175743	194954	138441	297235	330823	265288	6	6	6	6	6	6	6	6	6	6	0	FALSE	58.925	112	11.9	4.67
1590	A8JNN5	GTPase activating protein and centrosome-associated, isoform B OS=Drosophila melanogaster OX=7227 GN=GAPcenA PE=1 SV=1	GAPcenA	FBgn0035879	12	13	13	13	0.25	0.52	-0.27	0.0727092	0.00395755	0.0848121	0.326545	0.0211853	0.260976	172620	161239	193929	135508	6.06	7.71	6.98	172620	176269	161239	157324	193929	205175	175896	152514	135508	135400	143749	169202	161239	117045	176384	199216	128094	144452	123573	126103	5	5	5	5	5	5	5	5	5	5	0	FALSE	22.954	926	106.7	6.43
1591	Q9VJ75	GH08340p OS=Drosophila melanogaster OX=7227 GN=Dmel\CG10413 PE=1 SV=1	Dmel\CG10413	FBgn0032689	15	13	13	13	0.13	0.07	0.06	0.347738	0.969732	0.454092	0.71346	0.999998	0.689504	296715	308372	294958	281068	13.37	11.65	11.55	296715	380709	308372	300824	254447	294958	321591	281068	317491	252112	247089	365446	308372	223805	231427	286392	234195	266210	289527	234800	18	18	18	18	18	18	18	18	18	18	0	FALSE	78.093	1162	127	7.62
1592	Q9VCH8	LD23303p OS=Drosophila melanogaster OX=7227 GN=tst PE=2 SV=2	tst	FBgn0039117	13	13	13	13	0.09	-0.15	0.25	0.592404	0.150764	0.0418251	0.926555	0.260012	0.179917	149376	154011	129822	144416	9.01	5.56	5.3	149376	137261	154011	164386	129822	131131	118359	144416	149967	134974	124393	131758	154011	122299	118076	127323	86193.5	136782	136758	125706	4	4	4	4	4	4	4	4	4	4	0	FALSE	17.468	190	21.9	5.36
1593	Q9VKB2	Ced-12 OS=Drosophila melanogaster OX=7227 GN=Ced-12 PE=1 SV=1	Ced-12	FBgn0032409	16	13	13	13	0.13	0.48	-0.35	0.904972	0.0488484	0.0835156	1	0.112806	0.258996	384632	352906	449487	321637	4.54	11.68	12.92	384632	375467	352906	343982	449487	499940	395285	321637	319573	398139	320301	360414	352906	255913	408821	485421	287862	304634	291425	370800	6	6	6	6	6	6	6	6	6	6	0	FALSE	21.697	623	72	9.25
1594	Q9W2M0	LD23155p OS=Drosophila melanogaster OX=7227 GN=Rbpn-5 PE=1 SV=2	Rbpn-5	FBgn0034585	23	13	13	13	-0.12	-0.34	0.22	0.924947	0.136127	0.219963	1	0.241366	0.443947	208984	213860	184120	232771	16.96	7.93	6.34	208984	192213	213860	266139	184120	203023	173779	232771	243258	214412	174031	184507	213860	198000	167462	197127	126552	220466	221832	199689	2	2	2	2	2	2	2	2	2	2	0	FALSE	16.35	294	32.8	10.36
1595	X2JDZ6	Phospholipid-transporting ATPase OS=Drosophila melanogaster OX=7227 GN=DmCG31729 PE=1 SV=1	DmCG31729	FBgn0051729	15	13	13	13	0	-0.3	0.3	0.808909	0.33038	0.64255	1	0.482081	0.859847	203063	206442	167634	206470	18.25	13.3	9.81	203063	235559	206442	162523	164267	167634	207259	206470	239124	199659	169100	226115	206442	120913	149405	162766	150934	195555	218062	185950	6	6	6	6	6	6	6	6	6	6	0	FALSE	23.807	597	66	7.81
1596	Q7JVH6	LD24696p OS=Drosophila melanogaster OX=7227 GN=Dmel\CG9436 PE=1 SV=1	Dmel\CG9436	FBgn0033101	53	13	12	31	-0.13	-0.21	0.07	0.328742	0.0186078	0.125381	0.693331	0.0576151	0.317397	698525	696144	661727	763304	7.48	2.31	3.37	698525	696144	681584	781302	665313	661727	637507	739635	791164	763304	581695	668235	681584	581267	605121	642510	464257	700535	721479	710891	7	7	7	7	7	7	7	7	7	7	0	FALSE	29.572	761	83.5	7.81
1597	Q7KS11	Uracil-DNA degrading factor, isoform B OS=Drosophila melanogaster OX=7227 GN=Ude PE=1 SV=1	Ude	FBgn0039226	46	13	12	20	0.3	0.79	-0.5	0.0470467	0.000529465	0.00720178	0.260265	0.00739347	0.0881594	415961	404649	571506	329744	3.46	12.17	1.03	415961	407903	382575	404649	571506	582220	463570	330432	329744	324280	346390	391549	382575	301048	519801	565312	337589	312964	300700	302013	14	14	14	14	14	14	14	14	14	14	0	FALSE	60.079	606	70.2	7.68
1598	Q9VDU3	RE32325p OS=Drosophila melanogaster OX=7227 GN=Dmel\CG11659 PE=2 SV=2	Dmel\CG11659	FBgn0038731	23	13	12	17	0.36	0.38	-0.03	0.376367	0.66695	0.844032	0.738279	0.813663	0.994671	492619	545308	555976	426351	21.62	30.42	29.16	492619	441773	545308	681557	555976	606364	323859	426351	497419	270472	410227	424062	545308	507060	505676	588755	235846	403812	453607	251900	1	1	1	1	1	1	1	1	1	1	0.019	FALSE	2.269	248	27.6	8.37
1599	X2JDI1	Serine/threonine-protein phosphatase OS=Drosophila melanogaster OX=7227 GN=mts PE=3 SV=1	mts	FBgn0004177	57	13	11	29	0.07	0.23	-0.16	0.912881	0.387673	0.595235	1	0.544359	0.816396	400438	391331	436137	372297	5.34	15.34	0.52	400438	399520	391331	360610	436137	473022	347911	372297	372300	368973	333463	383503	391331	268284	396679	459285	253362	352616	339508	343637	2	2	2	2	2	2	2	2	2	2	0	FALSE	9.981	226	26.5	9.57
1600	Q9W254	Quaking related 58E-2, isoform A OS=Drosophila melanogaster OX=7227 GN=qkr58E-2 PE=1 SV=1	qkr58E-2	FBgn0022985	22	13	11	16	0.18	0.28	-0.1	0.106791	0.0178548	0.364806	0.386359	0.0559821	0.606568	364807	385703	414097	341033	4.52	9.29	3.49	364807	399538	385703	365108	414097	453552	376510	324464	347284	341033	303792	383520	385703	271631	376633	440380	274189	307312	316696	317615	2	2	2	2	2	2	2	2	2	2	0	FALSE	12.241	282	32.3	6.35
1601	P47949	Troponin C, isoform 3 OS=Drosophila melanogaster OX=7227 GN=TpnC73F PE=2 SV=2	TpnC73F	FBgn0010424	61	13	9	191	-0.27	0.05	-0.31	0.177078	0.669972	0.0578588	0.49433	0.816518	0.214364	7.85823e+06	6.91911e+06	8.60466e+06	8.32188e+06	7.57	4.86	13.96	7.85823e+06	6.91911e+06	7.39916e+06	6.35706e+06	8.60466e+06	8.34e+06	9.16754e+06	8.32188e+06	6.95165e+06	9.21342e+06	6.54392e+06	6.64171e+06	7.39916e+06	4.72948e+06	7.82618e+06	8.0978e+06	6.67615e+06	7.88195e+06	6.33936e+06	8.58077e+06	3	3	3	3	3	3	3	3	3	3	0	FALSE	14.538	213	24.8	9.55
1602	Q27601	Amidophosphoribosyltransferase OS=Drosophila melanogaster OX=7227 GN=Prat PE=1 SV=2	Prat	FBgn0004901	27	13	9	16	-0.02	0.11	-0.13	0.998174	0.480092	0.451422	1	0.63921	0.687311	361974	335584	367291	339527	3.94	11.42	5.46	361974	328344	335584	354252	367291	412382	328078	359987	322827	339527	301433	315181	335584	263554	334061	400406	238919	340957	294393	316213	1	1	1	1	1	1	1	1	1	1	0.005	FALSE	3.783	327	37.2	8.09
1603	Q9VXW3	LD30439p OS=Drosophila melanogaster OX=7227 GN=Dmel\CG12608 PE=1 SV=2	Dmel\CG12608	FBgn0030630	26	13	8	15	0.34	0.67	-0.33	0.0337819	0.00247784	0.0968646	0.217534	0.0164888	0.280777	416103	403790	506582	319193	3.31	13.31	7.64	416103	423441	397536	403790	506582	557994	426694	291534	339755	319193	346509	406464	397536	300409	460751	541790	310735	276122	309829	297275	15	15	15	15	15	15	15	15	14	15	0	FALSE	67.302	1711	175.1	8.75
1604	A0A0B4K6N5	Serine/threonine-protein phosphatase OS=Drosophila melanogaster OX=7227 GN=CanA1 PE=3 SV=1	CanA1	FBgn0010015	21	13	8	13	-0.64	-1.69	1.05	0.0629023	0.00129693	0.0203534	0.304907	0.0113498	0.129136	423157	422320	203830	656937	32.86	12.71	7.22	423157	288559	422320	568805	203830	190446	242383	645785	735835	656937	352198	276990	418255	419954	185389	184915	175664	611646	666941	611828	4	4	4	4	4	4	4	4	4	4	0	FALSE	22.528	1159	133.1	7.18
1605	O97059	Ccp84Ab OS=Drosophila melanogaster OX=7227 GN=Ccp84Ab PE=4 SV=1	Ccp84Ab	FBgn0004782	55	13	7	21	-0.36	0.14	-0.5	0.063136	0.838539	0.03136	0.305278	0.953073	0.156295	1.05951e+06	844542	1.19585e+06	1.08174e+06	5.59	14.01	6.8	1.05951e+06	920141	844542	830061	1.19585e+06	1.27664e+06	966988	1.08174e+06	1.16683e+06	1.01929e+06	882307	883251	844542	617543	1.08766e+06	1.23957e+06	704198	1.02456e+06	1.06406e+06	949304	4	4	4	4	4	4	4	4	4	4	0	FALSE	15.085	852	91.1	8.5
1606	Q9VGM1	Multidrug resistance protein 4 OS=Drosophila melanogaster OX=7227 GN=Mrp4 PE=1 SV=2	Mrp4	FBgn0263316	10	13	7	16	0.25	0.14	0.11	0.696739	0.971956	0.821401	1	0.999998	0.980128	82009	81277.1	75318.1	68569.3	22.1	23.28	32.85	82009	111393	74409.8	81277.1	62074.7	75318.1	98218.6	68569.3	104029	55763.6	68292.7	106927	74409.8	60467.9	56458.7	73130.8	71526.6	64944.5	94865.8	51934.5	3	3	3	3	3	3	3	3	3	3	0	FALSE	15.807	1510	169.8	6.77
1607	P48149	40S ribosomal protein S15Aa OS=Drosophila melanogaster OX=7227 GN=RpS15Aa PE=1 SV=2	RpS15Aa	FBgn0010198	81	13	3	55	-0.29	-0.63	0.34	0.0133405	0.0006413	0.0320467	0.131529	0.00824785	0.157858	1.83062e+06	1.82162e+06	1.44167e+06	2.23444e+06	6.36	9.22	2.61	1.83062e+06	1.82233e+06	1.62833e+06	1.82162e+06	1.60297e+06	1.44167e+06	1.33561e+06	2.23444e+06	2.14005e+06	2.24472e+06	1.52445e+06	1.74927e+06	1.62833e+06	1.35523e+06	1.45794e+06	1.39981e+06	972644	2.11632e+06	1.95156e+06	2.09058e+06	6	6	6	6	6	6	6	6	6	6	0	FALSE	29.93	181	19.2	6.51
1608	M9MRQ6	Sh3beta, isoform E OS=Drosophila melanogaster OX=7227 GN=Sh3beta PE=1 SV=1	Sh3beta	FBgn0035772	25	13	3	36	-0.06	0.2	-0.26	0.855843	0.601624	0.33846	1	0.757261	0.58104	1.83741e+06	1.6629e+06	1.98705e+06	1.72994e+06	4.91	10.88	5.46	1.83741e+06	1.64626e+06	1.7988e+06	1.6629e+06	1.98705e+06	2.01505e+06	1.64708e+06	1.86996e+06	1.68576e+06	1.72994e+06	1.5301e+06	1.57878e+06	1.7988e+06	1.23715e+06	1.80362e+06	1.95295e+06	1.19664e+06	1.77111e+06	1.53728e+06	1.61115e+06	11	11	11	11	11	11	11	11	11	11	0	FALSE	56.157	207	23.3	5.47
1609	P48461	Serine/threonine-protein phosphatase alpha-1 isoform OS=Drosophila melanogaster OX=7227 GN=Pp1alpha-96A PE=1 SV=1	Pp1alpha-96A	FBgn0003134	50	13	3	26	0.21	0.36	-0.14	0.0580721	0.00441629	0.123718	0.291544	0.0224732	0.315099	1.06575e+06	1.06543e+06	1.17548e+06	918421	3.31	9.01	2.73	1.06575e+06	1.09374e+06	1.06543e+06	1.0239e+06	1.17548e+06	1.29964e+06	1.08674e+06	918421	951579	902039	887497	1.0499e+06	1.06543e+06	761753	1.06913e+06	1.2619e+06	791403	869869	867764	840100	3	3	3	3	3	3	3	3	3	3	0	FALSE	12.408	689	77.7	6.02
1610	Q9XZ58	COP9 signalosome complex subunit 5 OS=Drosophila melanogaster OX=7227 GN=CSN5 PE=1 SV=1	CSN5	FBgn0027053	41	13	2	22	0.23	0.39	-0.16	0.0217685	0.00146531	0.0706905	0.167022	0.0123077	0.237449	513655	516958	577653	441789	3.43	5.38	4.68	513655	540142	516958	505001	577653	609134	546899	477308	439458	441789	427744	518487	516958	375707	525392	591444	398273	452075	400751	411453	5	5	5	5	5	5	5	5	5	5	0	FALSE	25.412	255	28	5.95
1611	A0A0B4KFX5	C-terminal binding protein, isoform I OS=Drosophila melanogaster OX=7227 GN=CtBP PE=1 SV=1	CtBP	FBgn0020496	46	13	1	25	0.07	0.16	-0.08	0.618274	0.37886	0.887065	0.950669	0.534886	0.999997	26987.9	25866.7	27381.4	24582	13.11	4.72	10.56	26987.9	24476.3	31229.4	25866.7	27381.4	29643.7	27307.4	27950.1	24582	22724.6	22474.1	23495.1	31229.4	19244.1	24904.2	28782.8	19886.3	26472.5	22416.9	21164.2	2	2	2	2	2	2	2	2	2	2	0	FALSE	5.965	218	24.4	4.6
1612	Q9VAI9	GEO07291p1 OS=Drosophila melanogaster OX=7227 GN=Obp99c PE=1 SV=1	Obp99c	FBgn0039682	68	12	12	81	-1.01	0.52	-1.54	0.177507	0.305112	0.0236509	0.495059	0.451868	0.137467	9.96523e+06	4.80307e+06	1.39597e+07	9.70465e+06	49.45	5.37	1.69	9.96523e+06	1.04357e+07	4.80307e+06	4.69091e+06	1.39597e+07	1.43286e+07	1.2908e+07	9.70465e+06	9.46325e+06	9.77471e+06	8.29851e+06	1.00173e+07	4.80307e+06	3.48991e+06	1.26967e+07	1.39125e+07	9.40012e+06	9.19163e+06	8.62974e+06	9.10352e+06	6	6	6	6	6	6	6	6	6	6	0	FALSE	46.373	126	13.7	5.41
1613	Q9VVU2	GEO07453p1 OS=Drosophila melanogaster OX=7227 GN=RpL26 PE=1 SV=1	RpL26	FBgn0036825	42	12	12	61	0.36	0.21	0.15	0.000884288	0.00952997	0.0810023	0.0387949	0.0361981	0.255482	2.79439e+06	3.10128e+06	2.79776e+06	2.41681e+06	2.97	2.3	6.88	2.79439e+06	3.1815e+06	3.10128e+06	2.99844e+06	2.8626e+06	2.7338e+06	2.79776e+06	2.41681e+06	2.49712e+06	2.18387e+06	2.32702e+06	3.05395e+06	3.10128e+06	2.23076e+06	2.60361e+06	2.65441e+06	2.03744e+06	2.28905e+06	2.27718e+06	2.03391e+06	4	4	4	4	4	4	4	4	4	4	0	FALSE	14.011	119	13.5	7.11
1614	Q03334	40S ribosomal protein S13 OS=Drosophila melanogaster OX=7227 GN=RpS13 PE=1 SV=3	RpS13	FBgn0010265	60	12	12	60	0.29	0.1	0.19	0.0244131	0.55001	0.0932831	0.179385	0.705538	0.275716	7.13992e+06	8.04943e+06	7.03872e+06	6.57913e+06	9.6	6.1	5.03	7.13992e+06	8.71527e+06	7.18606e+06	8.04943e+06	7.03872e+06	6.36159e+06	7.12211e+06	6.60637e+06	6.57913e+06	6.03511e+06	5.94575e+06	8.36587e+06	7.18606e+06	5.98856e+06	6.40191e+06	6.17685e+06	5.1866e+06	6.25713e+06	5.99964e+06	5.6207e+06	6	6	6	6	6	6	6	6	6	6	0	FALSE	25.981	429	49.2	6.3
1615	C0HKA1	40S ribosomal protein S14b OS=Drosophila melanogaster OX=7227 GN=RpS14b PE=2 SV=1	RpS14b	FBgn0004404	57	12	12	55	0.25	0.17	0.08	0.000295256	0.00228719	0.0728715	0.0301912	0.015634	0.241224	2.59724e+06	2.79526e+06	2.64247e+06	2.35253e+06	1.75	3.36	2.12	2.59724e+06	2.87645e+06	2.7874e+06	2.79526e+06	2.76504e+06	2.59064e+06	2.64247e+06	2.41011e+06	2.35253e+06	2.31072e+06	2.16284e+06	2.76113e+06	2.7874e+06	2.0796e+06	2.51488e+06	2.51541e+06	1.92435e+06	2.2827e+06	2.14532e+06	2.15206e+06	4	4	4	4	4	4	4	4	4	4	0	FALSE	10.906	309	35.3	7.94
1616	P38979	40S ribosomal protein SA OS=Drosophila melanogaster OX=7227 GN=sta PE=1 SV=3	sta	FBgn0003517	46	12	12	51	-0.13	-0.13	0	0.0682976	0.0825628	0.987621	0.31805	0.16792	0.999997	2.81234e+06	2.72619e+06	2.73167e+06	2.98893e+06	2.73	2.83	4.34	2.81234e+06	2.72619e+06	2.61164e+06	2.74867e+06	2.73167e+06	2.76809e+06	2.62092e+06	2.99165e+06	2.77078e+06	2.98893e+06	2.34197e+06	2.61689e+06	2.61164e+06	2.04494e+06	2.48453e+06	2.6877e+06	1.90866e+06	2.8335e+06	2.52673e+06	2.78369e+06	4	4	4	4	4	4	4	4	4	4	0	FALSE	12.424	259	29	9.11
1617	Q9XYZ9	Glutathione S transferase E12, isoform A OS=Drosophila melanogaster OX=7227 GN=GstE12 PE=1 SV=1	GstE12	FBgn0027590	66	12	12	50	-0.04	-0.01	-0.03	0.677543	0.950201	0.843722	0.993823	0.999998	0.994422	3.41706e+06	3.29507e+06	3.36253e+06	3.38107e+06	0.5	7.76	2.44	3.41706e+06	3.2792e+06	3.29507e+06	3.31242e+06	3.36253e+06	3.64189e+06	3.11861e+06	3.50124e+06	3.34171e+06	3.38107e+06	2.84555e+06	3.14774e+06	3.29507e+06	2.46435e+06	3.05832e+06	3.53613e+06	2.27109e+06	3.31615e+06	3.04737e+06	3.14891e+06	2	2	2	2	2	2	2	2	2	2	0	FALSE	10.918	933	103.7	4.96
1618	Q9W5B4	GH18858p OS=Drosophila melanogaster OX=7227 GN=EG:103E12.2 PE=1 SV=1	EG:103E12.2	FBgn0040398	47	12	12	45	-0.23	0.13	-0.36	0.000776195	0.00859781	5.00771e-05	0.0379502	0.0337757	0.0177227	1.07343e+06	983594	1.25848e+06	1.14969e+06	0.69	3.3	2.25	1.07343e+06	981753	994431	983594	1.25848e+06	1.1974e+06	1.27559e+06	1.14969e+06	1.10814e+06	1.15492e+06	893895	942393	994431	731768	1.14463e+06	1.16263e+06	928935	1.08891e+06	1.01054e+06	1.07562e+06	16	16	16	16	16	16	16	16	16	16	0	FALSE	54.437	784	86.5	6.67
1619	X2JDU0	Ribosomal protein L9, isoform C OS=Drosophila melanogaster OX=7227 GN=RpL9 PE=4 SV=1	RpL9	FBgn0015756	69	12	12	45	-0.05	-0.2	0.15	0.351059	0.00680428	0.0358675	0.713966	0.0285547	0.165276	1.6996e+06	1.72587e+06	1.55136e+06	1.78501e+06	4.46	3.19	1.71	1.6996e+06	1.78357e+06	1.63201e+06	1.72587e+06	1.6199e+06	1.55136e+06	1.52295e+06	1.78501e+06	1.81486e+06	1.75365e+06	1.41534e+06	1.71206e+06	1.63201e+06	1.28321e+06	1.47335e+06	1.5063e+06	1.10698e+06	1.69065e+06	1.655e+06	1.63324e+06	2	2	2	2	2	2	2	2	2	2	0	FALSE	7.495	704	80.2	7.02
1620	Q9VZF9	Cuticular protein 64Ad OS=Drosophila melanogaster OX=7227 GN=Cpr64Ad PE=1 SV=2	Cpr64Ad	FBgn0035513	65	12	12	41	0.01	0.98	-0.97	0.967582	0.0209025	0.0158692	1	0.0622328	0.116018	1.90676e+06	1.43148e+06	2.79549e+06	1.41707e+06	26.97	13.2	10.75	1.90676e+06	1.90497e+06	1.43148e+06	1.11029e+06	2.79549e+06	2.9647e+06	2.28465e+06	1.4096e+06	1.69374e+06	1.41707e+06	1.58785e+06	1.82859e+06	1.43148e+06	826029	2.54258e+06	2.8786e+06	1.66377e+06	1.33508e+06	1.54456e+06	1.31976e+06	1	1	1	1	1	1	1	1	1	1	0.031	FALSE	1.992	504	54.9	7.34
1621	A0AQH0	Proteasome subunit beta OS=Drosophila melanogaster OX=7227 GN=Prosbeta1 PE=1 SV=1	Prosbeta1	FBgn0010590	74	12	12	40	0.21	0.5	-0.29	0.0615569	0.00100386	0.0143897	0.302276	0.00988726	0.112075	784492	767114	936290	661414	6.7	6.59	0.6	784492	767114	799257	700016	936290	953010	841767	666009	661414	658098	653284	736359	799257	520793	851582	925334	613007	630802	603157	612909	16	16	16	16	16	16	16	16	16	16	0	FALSE	78.704	272	31.3	6.06
1622	Q7K5J8	Cuticular protein 57A, isoform A OS=Drosophila melanogaster OX=7227 GN=Cpr57A PE=2 SV=1	Cpr57A	FBgn0034517	66	12	12	39	-0.4	-0.09	-0.31	0.235701	0.979996	0.185293	0.579976	0.999998	0.400239	2.35996e+06	1.98778e+06	2.46074e+06	2.61704e+06	15.69	8.08	18.88	2.35996e+06	1.98778e+06	2.23009e+06	1.62324e+06	2.3228e+06	2.72076e+06	2.46074e+06	1.94536e+06	2.61704e+06	2.84033e+06	1.96525e+06	1.90808e+06	2.23009e+06	1.20765e+06	2.11265e+06	2.64174e+06	1.79201e+06	1.84252e+06	2.38653e+06	2.6453e+06	11	11	11	11	11	11	11	11	11	11	0	FALSE	51.367	887	100.4	5.11
1623	Q9VS34	60S ribosomal protein L18 OS=Drosophila melanogaster OX=7227 GN=RpL18 PE=1 SV=1	RpL18	FBgn0035753	56	12	12	37	0.31	0.04	0.27	0.00245289	0.764965	0.00470071	0.0555255	0.897095	0.074571	1.53035e+06	1.76363e+06	1.46309e+06	1.42355e+06	5.58	5.47	0.56	1.53035e+06	1.88548e+06	1.68872e+06	1.76363e+06	1.46309e+06	1.38943e+06	1.54989e+06	1.42324e+06	1.42355e+06	1.43724e+06	1.27439e+06	1.80989e+06	1.68872e+06	1.3121e+06	1.33072e+06	1.34908e+06	1.12869e+06	1.348e+06	1.29817e+06	1.33855e+06	26	26	26	26	26	26	26	26	26	26	0	FALSE	104.96	603	66.6	6.76
1624	Q9VD29	RE74312p OS=Drosophila melanogaster OX=7227 GN=Sar1 PE=1 SV=1	Sar1	FBgn0038947	72	12	12	37	-0.22	-0.32	0.1	0.0104811	0.000937355	0.07963	0.114061	0.00977309	0.252654	1.20413e+06	1.20327e+06	1.12117e+06	1.39816e+06	4.29	2.8	3.33	1.20413e+06	1.20327e+06	1.1916e+06	1.28809e+06	1.12117e+06	1.11462e+06	1.17262e+06	1.43702e+06	1.34467e+06	1.39816e+06	1.00273e+06	1.15502e+06	1.1916e+06	958302	1.01974e+06	1.08225e+06	853943	1.36105e+06	1.22624e+06	1.30216e+06	5	5	5	5	5	5	5	5	5	5	0	FALSE	26.81	817	90.8	5.06
1625	Q7K148	Proteasome subunit beta OS=Drosophila melanogaster OX=7227 GN=Prosbeta5 PE=1 SV=1	Prosbeta5	FBgn0029134	29	12	12	37	0.16	0.31	-0.16	0.130807	0.0363145	0.589256	0.430591	0.0906605	0.810508	2.62816e+06	2.60244e+06	2.90233e+06	2.33678e+06	4.51	10.94	4.42	2.62816e+06	2.76586e+06	2.60244e+06	2.53483e+06	2.90233e+06	3.06693e+06	2.47103e+06	2.35952e+06	2.33678e+06	2.17378e+06	2.18859e+06	2.65497e+06	2.60244e+06	1.88585e+06	2.63975e+06	2.97787e+06	1.7995e+06	2.23479e+06	2.13096e+06	2.02451e+06	1	1	1	1	1	1	1	1	1	1	0.041	FALSE	1.772	72	7.7	7.18
1626	Q9VRP3	AT08565p OS=Drosophila melanogaster OX=7227 GN=Txl PE=1 SV=1	Txl	FBgn0035631	51	12	12	33	0.02	0	0.01	0.854685	0.819546	0.997284	1	0.93758	0.999997	1.0161e+06	1.00287e+06	995346	992309	5.78	6.74	5.17	1.0161e+06	1.00287e+06	1.06626e+06	950031	995346	1.08453e+06	950730	1.02375e+06	924503	992309	846153	962665	1.06626e+06	706797	905295	1.05304e+06	692358	969630	843074	924171	18	18	18	18	18	18	18	18	18	18	0	FALSE	76.707	873	96.9	6.05
1627	M9MRD0	Ubiquitin carboxyl-terminal hydrolase OS=Drosophila melanogaster OX=7227 GN=Uch PE=3 SV=1	Uch	FBgn0010288	70	12	12	31	0.26	0.8	-0.53	0.0494633	0.000689514	0.0101254	0.266115	0.00855621	0.0997996	902685	836763	1.21011e+06	697223	4.39	11.31	6.76	902685	836763	895633	826080	1.21011e+06	1.24785e+06	1.00524e+06	740258	646464	697223	751708	803216	895633	614581	1.10063e+06	1.21161e+06	732054	701125	589524	649348	3	3	3	3	3	3	3	3	3	3	0	FALSE	12.31	325	36.1	5.53
1628	Q7JZW0	Cuticular protein 51A OS=Drosophila melanogaster OX=7227 GN=Cpr51A PE=1 SV=1	Cpr51A	FBgn0033942	72	12	12	31	0.06	0.52	-0.47	0.969032	0.00977212	0.0126036	1	0.0367995	0.108111	1.17941e+06	1.04754e+06	1.44809e+06	1.00731e+06	8.92	9.22	10.88	1.17941e+06	1.07526e+06	1.04754e+06	907136	1.54293e+06	1.44809e+06	1.2834e+06	877103	1.00731e+06	1.09128e+06	982147	1.03215e+06	1.04754e+06	674885	1.40334e+06	1.40603e+06	934623	830736	918586	1.01635e+06	2	2	2	2	2	2	2	2	2	2	0	FALSE	14.799	256	27.8	6.21
1629	Q9I7K0	Microtubule-associated protein Jupiter OS=Drosophila melanogaster OX=7227 GN=Jupiter PE=1 SV=2	Jupiter	FBgn0051363	70	12	12	30	0.39	0.99	-0.6	0.21724	0.00454877	0.035091	0.555645	0.0228932	0.165011	1.03325e+06	1.00557e+06	1.52558e+06	768912	11.32	18.01	9.51	1.03325e+06	1.04816e+06	1.00557e+06	841271	1.52558e+06	1.62103e+06	1.13567e+06	851319	704368	768912	860434	1.00614e+06	1.00557e+06	625883	1.38756e+06	1.57395e+06	827038	806315	642328	716114	18	18	18	18	18	18	18	18	18	18	0	FALSE	63.091	256	26.4	10.54
1630	O18373	Inactive selenide, water dikinase-like protein OS=Drosophila melanogaster OX=7227 GN=SelD PE=2 SV=1	SelD	FBgn0261270	42	12	12	29	0.34	0.7	-0.36	0.117107	0.00779281	0.127558	0.404624	0.0315083	0.321634	797718	767830	985069	607199	1.89	18.94	6.57	797718	780045	751257	767830	985069	1.1491e+06	781667	649194	569299	607199	664297	748772	751257	571245	895948	1.11573e+06	569240	614875	519155	565505	5	5	5	5	5	5	5	5	5	5	0	FALSE	16.6	806	90.8	9.22
1631	Q960M4	Peroxiredoxin OS=Drosophila melanogaster OX=7227 GN=Prx5 PE=1 SV=1	Prx5	FBgn0038570	68	12	12	29	0.1	-0.02	0.12	0.130111	0.944406	0.0861425	0.429142	0.999998	0.263784	2.8391e+06	3.09204e+06	2.85422e+06	2.88519e+06	6.18	3.63	5.29	2.8391e+06	3.01065e+06	3.09204e+06	3.38258e+06	2.85422e+06	2.71681e+06	2.91755e+06	3.0128e+06	2.88519e+06	2.71061e+06	2.36425e+06	2.88995e+06	3.09204e+06	2.51655e+06	2.59599e+06	2.63791e+06	2.12467e+06	2.85353e+06	2.63107e+06	2.52448e+06	3	3	3	3	3	3	3	3	3	3	0	FALSE	15.113	2232	248.5	6.61
1632	Q9VR69	Chitin deacetylase-like 4 OS=Drosophila melanogaster OX=7227 GN=Cda4 PE=1 SV=2	Cda4	FBgn0052499	31	12	12	28	-0.22	-0.35	0.13	0.0127591	0.00206801	0.220173	0.127557	0.014797	0.443947	2.22064e+06	2.22569e+06	2.03878e+06	2.59706e+06	6.06	2.54	3.79	2.22064e+06	2.05068e+06	2.31164e+06	2.22569e+06	2.10507e+06	2.00262e+06	2.03878e+06	2.59706e+06	2.44717e+06	2.62866e+06	1.84923e+06	1.96846e+06	2.31164e+06	1.65585e+06	1.91462e+06	1.94446e+06	1.48472e+06	2.45977e+06	2.23162e+06	2.44816e+06	9	9	9	9	9	9	9	9	9	9	0	FALSE	36.195	379	42.1	9.16
1633	Q9VHA1	Spermidine synthase, isoform A OS=Drosophila melanogaster OX=7227 GN=SpdS PE=1 SV=1	SpdS	FBgn0037723	45	12	12	27	0.06	-0.14	0.2	0.39579	0.0575436	0.0112969	0.758666	0.128162	0.102719	389799	398786	348233	383705	3.85	4.86	5.91	389799	396343	398786	424623	348233	321953	352531	407378	361964	383705	324604	380454	398786	315908	316727	312603	256727	385842	330083	357358	26	26	26	26	26	26	26	26	26	26	0	FALSE	143.662	475	51.5	8.73
1634	O18333	GH01619p OS=Drosophila melanogaster OX=7227 GN=Rab2 PE=1 SV=1	Rab2	FBgn0014009	54	12	12	27	0.06	0.07	-0.02	0.596184	0.857177	0.884298	0.930592	0.967366	0.999997	505561	515581	521085	496067	12.37	6.21	7.37	505561	603362	515581	474814	475496	521085	536575	496067	525331	453314	421005	579172	515581	353249	432477	505952	390755	469843	479060	422187	14	14	14	14	14	14	14	14	14	14	0	FALSE	100.751	149	17.2	6.6
1635	Q9W0H3	Lipid droplet-associated hydrolase OS=Drosophila melanogaster OX=7227 GN=CG9186 PE=2 SV=1	CG9186	FBgn0035206	44	12	12	26	0	-0.65	0.66	0.998688	0.0459837	0.0488198	1	0.10779	0.195727	781745	839165	532459	837736	13.73	21.27	8.32	781745	976567	839165	743632	504364	532459	734600	932872	837736	793815	650996	937415	839165	553242	458734	516996	534964	883556	763949	739307	1	1	1	1	1	1	1	1	1	1	0.03	FALSE	1.997	101	11.4	8.29
1636	Q9VEA1	Eukaryotic translation initiation factor 1A, isoform A OS=Drosophila melanogaster OX=7227 GN=eIF1A PE=1 SV=1	eIF1A	FBgn0026250	43	12	12	25	0.04	0.04	0	0.591696	0.937136	0.785323	0.926164	0.999998	0.95468	1.11149e+06	1.13655e+06	1.13516e+06	1.10561e+06	1.99	5.23	0.46	1.11149e+06	1.13655e+06	1.11058e+06	1.15566e+06	1.13516e+06	1.16017e+06	1.04908e+06	1.10561e+06	1.10725e+06	1.09775e+06	925593	1.09098e+06	1.11058e+06	859778	1.03246e+06	1.12648e+06	763977	1.04716e+06	1.00972e+06	1.02237e+06	2	2	2	2	2	2	2	2	2	2	0	FALSE	5.222	1359	143.1	8.38
1637	O18335	Drab11 OS=Drosophila melanogaster OX=7227 GN=Rab11 PE=1 SV=1	Rab11	FBgn0015790	50	12	12	25	-0.01	-0.14	0.13	0.986418	0.0296914	0.0358193	1	0.0792189	0.165176	1.33216e+06	1.3275e+06	1.21297e+06	1.33507e+06	5.74	3.42	5.42	1.33216e+06	1.45405e+06	1.3275e+06	1.31093e+06	1.14505e+06	1.21817e+06	1.21297e+06	1.33507e+06	1.45843e+06	1.3245e+06	1.10935e+06	1.39575e+06	1.3275e+06	975300	1.04145e+06	1.18279e+06	883331	1.26449e+06	1.32997e+06	1.23356e+06	4	4	4	4	4	4	4	4	4	4	0	FALSE	18.427	640	71.2	7.91
1638	Q9V3W2	GM23292p OS=Drosophila melanogaster OX=7227 GN=ND-B17 PE=1 SV=1	ND-B17	FBgn0001989	50	12	12	25	0.07	-0.94	1	0.991566	0.0678052	0.0580734	1	0.145682	0.214893	1.31222e+06	1.37286e+06	684106	1.30902e+06	13.77	37.77	17.34	1.31222e+06	1.71438e+06	1.35106e+06	1.37286e+06	673330	684106	1.24651e+06	1.29943e+06	1.7395e+06	1.30902e+06	1.09275e+06	1.64565e+06	1.35106e+06	1.02137e+06	612413	664239	907753	1.23074e+06	1.58629e+06	1.21913e+06	6	6	6	6	6	6	6	6	6	6	0	FALSE	21.49	606	65.6	8.94
1639	Q7JVX3	LD41739p OS=Drosophila melanogaster OX=7227 GN=BEST:GH09055 PE=1 SV=1	BEST:GH09055	FBgn0039073	34	12	12	24	0.11	0.03	0.07	0.734927	0.919641	0.926354	1	0.999998	0.999997	749471	771644	732695	716232	7.54	11.29	13.99	749471	807223	771644	695307	732695	817184	651559	804738	606680	716232	624120	774861	771644	517289	666407	793452	474490	762196	553244	667051	2	2	2	2	2	2	2	2	2	2	0	FALSE	1504.9	1962	224.3	6.21
1640	A1Z934	SD19268p OS=Drosophila melanogaster OX=7227 GN=Dmel\CG8778 PE=1 SV=1	Dmel\CG8778	FBgn0033761	46	12	12	23	0.25	0.51	-0.26	0.0071624	0.000120923	0.00367223	0.095645	0.00425378	0.0686941	1.33787e+06	1.35073e+06	1.62041e+06	1.13771e+06	3.04	4.95	3.28	1.33787e+06	1.35073e+06	1.30017e+06	1.3809e+06	1.66609e+06	1.62041e+06	1.51191e+06	1.19835e+06	1.13771e+06	1.12855e+06	1.11411e+06	1.29658e+06	1.30017e+06	1.02735e+06	1.51536e+06	1.57336e+06	1.10103e+06	1.135e+06	1.0375e+06	1.05106e+06	11	11	11	11	11	11	11	11	11	11	0	FALSE	50.255	246	26.4	5.08
1641	Q9VGY8	Uncharacterized protein OS=Drosophila melanogaster OX=7227 GN=Dmel\CG14688 PE=4 SV=3	Dmel\CG14688	FBgn0037819	49	12	12	23	0.42	0.39	0.02	0.0155514	0.0212093	0.959089	0.139191	0.0627943	0.999997	884409	983162	966375	736417	8.81	8.06	6.31	884409	1.0619e+06	889722	983162	966375	1.03519e+06	880715	736417	807516	717313	736489	1.01933e+06	889722	731446	878946	1.00513e+06	641371	697487	736391	668059	10	10	10	10	10	10	10	10	10	10	0	FALSE	52.125	270	28.7	9.45
1642	M9PBN7	F-actin-capping protein subunit beta OS=Drosophila melanogaster OX=7227 GN=cpb PE=3 SV=1	cpb	FBgn0011570	49	12	12	23	0.12	0.18	-0.06	0.661983	0.267086	0.692664	0.985384	0.406651	0.900481	422335	438914	457520	405104	3.67	6.87	4.44	422335	413566	442743	438914	457520	472951	413635	405104	436934	404883	351698	396986	442743	326540	416127	459216	301225	383689	398449	377082	11	11	11	11	11	11	11	11	11	11	0	FALSE	63.383	413	47.4	5.76
1643	Q9VIQ8	Cytochrome c oxidase subunit 4, isoform A OS=Drosophila melanogaster OX=7227 GN=COX4 PE=1 SV=1	COX4	FBgn0032833	50	12	12	23	0.07	-1.25	1.32	0.998312	0.0737401	0.0790758	1	0.154713	0.251623	1.76022e+06	1.93708e+06	775315	1.84229e+06	6.3	54.31	17.78	1.76022e+06	2.13304e+06	1.93708e+06	1.89963e+06	775315	741907	1.7975e+06	1.84229e+06	2.45258e+06	1.81084e+06	1.46582e+06	2.04752e+06	1.93708e+06	1.41327e+06	705171	720361	1.30901e+06	1.7449e+06	2.23656e+06	1.6865e+06	32	32	32	32	32	32	32	32	32	32	0	FALSE	208.886	684	76.8	6.55
1644	Q9VE80	Uncharacterized protein, isoform B OS=Drosophila melanogaster OX=7227 GN=Dmel\CG7675 PE=1 SV=2	Dmel\CG7675	FBgn0038610	35	12	12	22	-0.32	-0.83	0.51	0.00131166	3.17331e-06	4.48971e-05	0.043891	0.000951516	0.0177227	683650	672505	472383	838922	3.25	4.54	2.92	683650	672505	707059	665748	497235	454308	472383	850982	838922	804223	569308	645544	707059	495299	452249	441115	344008	805996	765031	749001	1	1	1	1	1	1	1	1	1	1	0.013	FALSE	3.01	284	34.1	10.1
1645	O76742	CG5915 protein OS=Drosophila melanogaster OX=7227 GN=Rab7 PE=1 SV=1	Rab7	FBgn0015795	62	12	12	22	0.06	-0.08	0.14	0.266408	0.915979	0.160954	0.619309	0.999998	0.367979	686238	704419	641217	676495	12.37	7.76	6.04	686238	852043	704419	682235	583635	641217	681832	676495	677341	608532	571463	817883	704419	507564	530833	622596	496536	640733	617681	566746	2	2	2	2	2	2	2	2	2	2	0	FALSE	10.421	334	38.2	9.54
1646	Q9VH37	IP06524p OS=Drosophila melanogaster OX=7227 GN=Dmel\CG12811 PE=1 SV=1	Dmel\CG12811	FBgn0037779	48	12	12	21	-0.17	-0.21	0.04	0.0423012	0.020428	0.816001	0.243903	0.061272	0.977258	928269	900245	875709	1.01612e+06	5.53	4.4	4.14	928269	950657	900245	851097	919382	842253	875709	1.01612e+06	977933	1.06218e+06	773013	912544	900245	633193	836204	817793	637725	962405	891797	989244	7	7	7	7	7	7	7	7	7	7	0	FALSE	25.498	666	76.9	6.25
1647	C6SV36	IP19903p OS=Drosophila melanogaster OX=7227 GN=CG3884-RB PE=1 SV=1	CG3884-RB	FBgn0265185	47	12	12	21	-0.29	-0.87	0.58	0.218488	0.00209811	0.013082	0.557035	0.0149031	0.108804	718117	730219	487345	891991	17.61	5.23	11.49	718117	626056	730219	887722	504617	487345	454913	804017	1.01057e+06	891991	598010	600957	730219	660441	458964	473192	331285	761513	921556	830742	2	2	2	2	2	2	2	2	2	2	0	FALSE	7.922	247	27	6.34
1648	Q9W125	NADH dehydrogenase [ubiquinone] 1 alpha subcomplex subunit 8 OS=Drosophila melanogaster OX=7227 GN=ND-19 PE=1 SV=1	ND-19	FBgn0035046	67	12	12	21	-0.17	-1.37	1.2	0.306942	0.00069221	0.0025232	0.669791	0.00855621	0.0613838	956816	1.12039e+06	487600	1.26364e+06	10.55	22.29	4.74	956816	948006	1.16251e+06	1.12039e+06	477920	487600	696504	1.26364e+06	1.36319e+06	1.25169e+06	796785	910000	1.16251e+06	833541	434681	473440	507221	1.19684e+06	1.24313e+06	1.16574e+06	2	2	2	2	2	2	2	2	2	2	0	FALSE	5.838	262	29.5	8.87
1649	P42207	Septin-1 OS=Drosophila melanogaster OX=7227 GN=Sep1 PE=1 SV=1	2020-09-01	FBgn0011710	42	12	12	21	0.21	0.51	-0.31	0.308702	0.0136748	0.0940761	0.671839	0.0466579	0.277121	299357	291376	360260	252115	6.55	13.12	5.91	299357	295988	291376	261836	360260	382707	295272	263546	234237	252115	249289	284121	291376	194799	327666	371593	215029	249614	213606	234804	1	1	1	1	1	1	1	1	1	1	0.014	FALSE	2.866	253	27.6	8.38
1650	A4V3W1	Shaggy, isoform J OS=Drosophila melanogaster OX=7227 GN=sgg PE=1 SV=1	sgg	FBgn0003371	22	12	12	21	0.01	-0.08	0.09	0.999784	0.106293	0.103647	1	0.199288	0.289627	518280	523795	490577	519050	2.39	3.3	0.91	518280	525177	523795	503071	509893	490577	477585	520426	511706	519050	431596	504122	523795	374271	463762	476330	347796	492914	466635	483409	5	5	5	5	5	5	5	5	5	5	0	FALSE	233.201	285	32.6	4.74
1651	Q9W415	tRNA (guanine-N(7)-)-methyltransferase non-catalytic subunit wuho OS=Drosophila melanogaster OX=7227 GN=wuho PE=2 SV=1	wuho	FBgn0029857	33	12	12	21	0.21	-0.43	0.64	0.756547	0.188519	0.074619	1	0.307926	0.244386	788172	966931	618642	834419	17.48	6.08	18.59	788172	727218	966931	1.02676e+06	618642	675580	602376	834419	976996	669703	656348	698062	966931	763886	562672	655961	438673	790309	890943	623717	2	2	2	2	2	2	2	2	2	2	0	FALSE	7.964	565	63.2	9.14
1652	Q9W0L7	LD28815p OS=Drosophila melanogaster OX=7227 GN=Usp10 PE=1 SV=2	Usp10	FBgn0052479	11	12	12	21	-0.06	-0.06	0	0.999031	0.549597	0.572527	1	0.70535	0.795846	552830	549149	548515	571729	4.95	4.56	2.41	552830	549149	597268	548451	548515	568259	518870	574729	571729	549769	460368	527133	597268	408033	498890	551757	377861	544346	521371	512019	3	3	3	3	3	3	3	3	3	3	0	FALSE	17.153	245	27.8	8.63
1653	Q8MRM0	GH16740p OS=Drosophila melanogaster OX=7227 GN=GstT4 PE=1 SV=1	GstT4	FBgn0030484	55	12	12	20	-0.47	-0.15	-0.32	0.00296506	0.400113	0.0116389	0.0642387	0.559338	0.103896	593205	486037	606778	671069	10.95	4.06	3.09	593205	486037	420174	523140	606778	636152	586947	674646	671069	637645	493990	466551	420174	389202	551882	617678	427437	638982	611962	593860	2	2	2	2	2	2	2	2	2	2	0	FALSE	5.809	557	61	4.73
1654	A0A0B4LGA9	Uncharacterized protein, isoform B OS=Drosophila melanogaster OX=7227 GN=CG3884 PE=4 SV=1	CG3884	FBgn0265186	30	12	12	20	0.38	0.69	-0.31	0.06133	0.00738422	0.227913	0.301701	0.0303703	0.452777	313140	314676	389248	241718	4.52	8.45	13.11	313140	313242	314676	339163	389248	390585	335540	241718	299568	239311	260767	300684	314676	252328	354032	379242	244353	228940	273182	222878	4	4	4	4	4	4	4	4	4	4	0	FALSE	16.575	223	25.5	7.87
1655	Q9VWD9	LD38919p OS=Drosophila melanogaster OX=7227 GN=Ubqn PE=1 SV=1	Ubqn	FBgn0031057	33	12	12	20	-0.14	-0.24	0.09	0.13876	0.0064725	0.0851318	0.443611	0.0276846	0.261323	534842	522240	489182	576354	2.54	7.83	1.28	534842	513945	540081	522240	500241	489182	431182	576354	567203	581758	445388	493340	540081	388533	454983	474976	314004	542095	515314	541811	4	4	4	4	4	4	4	4	4	4	0	FALSE	15.979	731	83.9	5.02
1656	Q7K568	GH10642p OS=Drosophila melanogaster OX=7227 GN=hebe PE=1 SV=1	hebe	FBgn0033448	34	12	12	20	-0.13	-0.56	0.43	0.79229	0.0146036	0.0311262	1	0.0487236	0.155492	766304	763526	566273	836362	17.91	10.23	8.6	766304	693477	763526	972338	617800	502922	566273	801519	943437	836362	638138	665674	763526	723394	561907	488317	412382	759147	860340	778932	2	2	2	2	2	2	2	2	2	2	0	FALSE	5.661	125	13.7	8.54
1657	Q9VQI7	Peroxiredoxin 6005 OS=Drosophila melanogaster OX=7227 GN=Prx6005 PE=1 SV=1	Prx6005	FBgn0031479	56	12	12	20	0	0.08	-0.09	0.9993	0.500758	0.482457	1	0.658459	0.715338	373646	379860	403109	380675	3.63	6.73	2.49	373646	368113	379860	395697	425001	403109	371491	391600	380675	372682	311153	353355	379860	294388	386550	391402	270534	370899	347146	347091	4	4	4	4	4	4	4	4	4	4	0	FALSE	26.981	249	26.7	7.28
1658	Q9W127	GH17932p OS=Drosophila melanogaster OX=7227 GN=Dmel\CG3663 PE=1 SV=1	Dmel\CG3663	FBgn0035044	60	12	12	19	-0.66	-0.67	0.01	8.3081e-05	5.77638e-05	0.7637	0.0189609	0.00320889	0.945123	1.0296e+06	828471	825369	1.31154e+06	5.19	6.15	4.27	1.0296e+06	828471	796086	881952	851171	825369	754882	1.30382e+06	1.40665e+06	1.31154e+06	857393	795256	796086	656148	774164	801399	549734	1.2349e+06	1.28275e+06	1.22148e+06	2	2	2	2	2	2	2	2	2	2	0	FALSE	9.13	514	54.1	9.77
1659	Q9VP35	Alkaline phosphatase 1, isoform A OS=Drosophila melanogaster OX=7227 GN=Alp1 PE=2 SV=2	Alp1	FBgn0283479	27	12	12	19	-1.21	-1.88	0.68	0.000614534	9.57746e-05	0.0529207	0.0367392	0.0038828	0.203771	300764	209749	131254	484144	17.53	15.79	9.92	300764	209749	237121	166108	131254	126307	167267	484144	482366	571364	250461	201340	237121	123580	119379	122639	121810	458551	439880	532131	7	7	7	7	7	7	7	7	7	7	0	FALSE	26.416	216	24.3	5.24
1660	Q9W2W5	RE54994p OS=Drosophila melanogaster OX=7227 GN=Dmel\CG2909 PE=1 SV=1	Dmel\CG2909	FBgn0030189	25	12	12	19	1.21	2.09	-0.88	0.00141886	6.86848e-05	0.00742131	0.0454605	0.00337126	0.0884599	463323	412803	762167	179020	10.02	10.94	21.02	463323	479895	399358	412803	762167	832583	668045	173620	249213	179020	385831	460656	399358	307114	693212	808404	486496	164442	227262	166727	1	1	1	1	1	1	1	1	1	1	0	FALSE	9.195	128	12.8	9.63
1661	Q9V3Z9	HL02234p OS=Drosophila melanogaster OX=7227 GN=Vajk3 PE=2 SV=1	Vajk3	FBgn0028544	46	12	12	19	-0.38	-0.45	0.07	0.0192066	0.0170835	0.994025	0.155751	0.0544599	0.999997	1.66732e+06	1.49037e+06	1.41879e+06	1.93524e+06	6.2	12.17	6.01	1.66732e+06	1.60107e+06	1.49037e+06	1.41609e+06	1.36687e+06	1.70524e+06	1.41879e+06	1.93524e+06	1.86077e+06	2.09182e+06	1.38846e+06	1.53688e+06	1.49037e+06	1.05353e+06	1.24321e+06	1.65572e+06	1.03322e+06	1.83294e+06	1.69688e+06	1.94818e+06	3	3	3	3	3	3	3	3	3	3	0	FALSE	22.503	276	29.5	6.38
1662	Q9VN13	Sideroflexin-1-3 OS=Drosophila melanogaster OX=7227 GN=Sfxn1-3 PE=2 SV=1	Sfxn1-3	FBgn0037239	40	12	12	19	0.49	0.35	0.14	0.0912842	0.312671	0.615201	0.366608	0.460836	0.833812	585529	601728	544791	427990	17.53	10.41	22.6	585529	796747	589858	601728	536904	544791	644366	427990	585944	385883	487598	764805	589858	447669	488330	528970	469252	405365	534334	359386	5	5	5	5	5	5	5	5	5	5	0	FALSE	27.827	355	38.6	6.71
1663	O02373	UDP-glucose 6-dehydrogenase OS=Drosophila melanogaster OX=7227 GN=sgl PE=1 SV=1	sgl	FBgn0261445	32	12	12	19	0.28	-0.1	0.38	0.185916	0.263057	0.021435	0.508799	0.401545	0.131598	318914	375832	288975	310575	11.62	9.12	6.89	318914	332284	375832	419615	288975	251329	300056	304844	345599	310575	265575	318963	375832	312183	262831	244030	218512	288729	315159	289249	10	10	10	10	10	10	10	10	10	10	0	FALSE	47.388	661	74.4	8.18
1664	Q7K3V6	AT01345p OS=Drosophila melanogaster OX=7227 GN=mEFTu2 PE=1 SV=1	mEFTu2	FBgn0033184	33	12	12	19	0.27	0.43	-0.17	0.202601	0.0428961	0.47897	0.534202	0.102334	0.711653	487109	497666	559246	414047	5.99	20.06	10.57	487109	497666	479646	538665	559246	713297	482905	414047	449231	363257	405639	477714	479646	400752	508650	692582	351670	392159	409663	338314	16	16	16	16	16	16	16	16	16	16	0	FALSE	82.474	586	61.4	6.04
1665	Q9VY93	Probable methylthioribulose-1-phosphate dehydratase OS=Drosophila melanogaster OX=7227 GN=CG11134 PE=2 SV=1	CG11134	FBgn0030518	52	12	12	19	0.17	0.34	-0.17	0.218474	0.0400334	0.421941	0.557035	0.0974624	0.660164	1.13791e+06	1.1555e+06	1.29809e+06	1.02488e+06	6.95	10.12	5.11	1.13791e+06	1.1555e+06	1.05821e+06	1.21558e+06	1.29809e+06	1.34264e+06	1.10496e+06	954311	1.02488e+06	1.05501e+06	947589	1.10917e+06	1.05821e+06	904359	1.18065e+06	1.30365e+06	804671	903862	934605	982564	10	10	10	10	10	10	10	10	10	10	0	FALSE	48.248	258	27.9	11.56
1666	O76268	LD11641p OS=Drosophila melanogaster OX=7227 GN=NTPase PE=1 SV=1	NTPase	FBgn0024947	33	12	12	19	0.53	-0.61	1.14	0.404288	0.200731	0.0352443	0.765222	0.323012	0.16504	691052	894516	407100	619388	6.1	32.81	24.09	691052	894516	808144	904541	378698	407100	666988	619388	872789	562992	575472	858654	808144	672954	344437	395277	485726	586645	795914	524333	3	3	3	3	3	3	3	3	3	3	0	FALSE	32.525	100	10.6	4.28
1667	A0A0S0X8K7	Mitochondrial import inner membrane translocase subunit TIM50 OS=Drosophila melanogaster OX=7227 GN=ttm50 PE=3 SV=1	ttm50	FBgn0250874	34	12	12	19	0.29	-0.27	0.56	0.470816	0.629461	0.149275	0.829898	0.782571	0.35336	637802	724236	490302	591099	12.98	22.55	14.44	637802	852734	662825	724236	490302	485037	706600	591099	736190	567866	531128	818547	662825	538812	445944	470951	514573	559851	671347	528873	4	4	4	4	4	4	4	4	4	4	0	FALSE	14.16	157	18.2	5.49
1668	Q7K1W4	Epoxide hydrolase OS=Drosophila melanogaster OX=7227 GN=Jheh3 PE=2 SV=1	Jheh3	FBgn0034406	26	12	12	19	0.29	-1.43	1.72	0.788663	0.0183325	0.00889754	1	0.057002	0.0955634	687022	895022	270805	730687	11.94	40.71	25.31	687022	984969	774401	895022	270805	242999	492074	730687	989676	604971	572116	945481	774401	665872	246304	235942	358348	692060	902506	563430	2	2	2	2	2	2	2	2	2	2	0	FALSE	12.05	360	39.8	5.14
1669	E1JI19	I'm not dead yet, isoform D OS=Drosophila melanogaster OX=7227 GN=Indy PE=1 SV=1	Indy	FBgn0036816	12	12	12	19	-0.29	-0.48	0.19	0.773962	0.298093	0.630753	1	0.444017	0.846819	1.97784e+06	1.76046e+06	1.54196e+06	2.14975e+06	33.22	24	13.75	1.97784e+06	2.76939e+06	1.76046e+06	1.50574e+06	1.30879e+06	1.54196e+06	2.07787e+06	2.14975e+06	2.5857e+06	1.99036e+06	1.64704e+06	2.65836e+06	1.76046e+06	1.12023e+06	1.19038e+06	1.49718e+06	1.51318e+06	2.03611e+06	2.35796e+06	1.85369e+06	3	3	3	3	3	3	3	3	3	3	0	FALSE	12.757	228	24.8	7.11
1670	Q8SX54	CLIP domain-containing serine protease OS=Drosophila melanogaster OX=7227 GN=Dmel\CG3505 PE=1 SV=1	Dmel\CG3505	FBgn0038250	43	12	12	17	-0.31	-0.1	-0.21	0.0343764	0.286457	0.281643	0.218895	0.429983	0.516149	299403	257479	298560	319954	0.82	12.74	2.25	299403	255901	260100	257479	298560	319136	247720	319954	325541	311274	245741	241145	260100	190984	271549	309868	178326	303040	296868	289900	1	1	1	1	1	1	1	1	1	1	0	FALSE	11.944	561	63.8	5.33
1671	Q7JXF5	Nuclear pore glycoprotein p62 OS=Drosophila melanogaster OX=7227 GN=Nup62 PE=1 SV=1	Nup62	FBgn0034118	31	12	12	17	0.27	0.84	-0.57	0.115139	0.00201736	0.0217994	0.40209	0.0146107	0.132728	1.28323e+06	1.15657e+06	1.71191e+06	958943	1.56	16.53	3.69	1.28323e+06	1.18714e+06	1.15657e+06	1.15477e+06	1.71191e+06	1.8208e+06	1.31346e+06	985172	915590	958943	1.0686e+06	1.13955e+06	1.15657e+06	859119	1.55703e+06	1.76792e+06	956512	933092	834946	893097	6	6	6	6	6	6	6	6	6	6	0	FALSE	21.299	582	66	8
1672	Q8SYP9	Mitochondrial ribosomal protein S5, isoform A OS=Drosophila melanogaster OX=7227 GN=mRpS5 PE=1 SV=1	mRpS5	FBgn0287187	29	12	12	17	0.32	-0.22	0.54	0.146959	0.145398	0.0104199	0.457084	0.253486	0.0997996	188260	226774	156397	182229	9.36	9.46	7.57	188260	226774	196025	234955	156397	145452	175181	182229	202349	175120	156773	217682	196025	174800	142247	141228	127573	172596	184527	163095	14	14	14	14	14	14	14	14	14	14	0	FALSE	47.538	309	33.5	7.52
1673	A0A0B4LGZ1	Protein windbeutel OS=Drosophila melanogaster OX=7227 GN=wbl PE=4 SV=1	wbl	FBgn0004003	53	12	12	17	-0.15	-0.58	0.43	0.264087	0.0587777	0.500859	0.616325	0.130479	0.731896	271472	276128	204473	306142	18.52	12.13	14.05	271472	286859	276128	200384	204473	247565	199740	363726	276565	306142	226067	275359	276128	149080	185974	240376	145458	344498	252205	285120	8	8	8	8	8	8	8	8	8	8	0	FALSE	51.961	110	12.4	7.34
1674	Q9VUR0	Probable Ufm1-specific protease 2 OS=Drosophila melanogaster OX=7227 GN=UFSP2 PE=2 SV=1	UFSP2	FBgn0036512	28	12	12	17	0.11	-0.21	0.32	0.295646	0.0502645	0.0077795	0.656297	0.114901	0.0906043	347722	379749	304797	351607	1.4	5.76	7.07	347722	372853	383307	379749	304797	293579	328435	351607	378615	328765	289564	357905	383307	282523	277222	285053	239179	333019	345267	306190	2	2	2	2	2	2	2	2	2	2	0	FALSE	9.713	90	9.9	4.92
1675	Q9W253	LD41023p OS=Drosophila melanogaster OX=7227 GN=mRpS29 PE=1 SV=1	mRpS29	FBgn0034727	30	12	12	17	-0.22	-0.62	0.41	0.320906	0.00153136	0.00638366	0.685687	0.0126004	0.083268	303880	312271	235653	362674	5.1	9.89	6.33	303880	308155	312271	338187	235653	215785	262692	326221	366656	362674	253055	295801	312271	251602	214333	209519	191302	308976	334361	337771	3	3	3	3	3	3	3	3	3	3	0	FALSE	19.038	227	24.6	8.9
1676	Q9XYM0	Adapter molecule Crk OS=Drosophila melanogaster OX=7227 GN=Crk PE=1 SV=1	Crk	FBgn0024811	44	12	12	17	-0.14	-0.03	-0.11	0.324849	0.797565	0.646652	0.689488	0.922044	0.862398	314548	287842	310132	316613	3.37	9.95	4.66	314548	292398	287842	273952	310132	324542	267052	316613	294317	321500	261939	280676	287842	203813	282074	315117	194477	299875	268394	299424	12	12	12	12	12	12	12	12	12	12	0	FALSE	53.303	399	45.6	6.02
1677	Q9VYA0	Glutamine-dependent NAD(+) synthetase OS=Drosophila melanogaster OX=7227 GN=Nadsyn PE=1 SV=1	Nadsyn	FBgn0030512	19	12	12	17	-0.08	-0.25	0.17	0.555401	0.00354183	0.0103177	0.903707	0.0199322	0.0997996	129769	128900	114560	136680	4.08	3.16	5.27	129769	128900	128024	137724	114560	114951	108589	136680	143853	129455	104078	120568	128024	102463	100488	107255	77292.4	129454	131182	120566	5	5	5	5	5	5	5	5	5	5	0	FALSE	22.365	513	57.7	7.72
1678	Q9V400	Integrin linked kinase, isoform A OS=Drosophila melanogaster OX=7227 GN=Ilk PE=1 SV=1	Ilk	FBgn0028427	24	12	12	17	0.09	0.38	-0.29	0.690453	0.0149257	0.0397026	0.998255	0.0495363	0.174657	359880	335444	411212	315732	4.03	10.33	2	359880	346824	335444	319999	411212	434246	354030	314885	326326	315732	299689	332920	335444	238071	374008	421636	257818	298239	297584	294052	4	4	4	4	4	4	4	4	4	4	0	FALSE	18.507	197	22.1	5.36
1679	Q7JWX3	GH10112p OS=Drosophila melanogaster OX=7227 GN=nec PE=1 SV=1	nec	FBgn0002930	41	12	12	17	0	0.57	-0.57	0.893037	1.28446e-05	1.06796e-05	1	0.00170631	0.00958916	331281	286559	426048	287159	1.93	3.84	3.53	331281	291242	286559	280251	447307	414817	426048	300752	280706	287159	275873	279566	286559	208499	406838	402770	310264	284853	255981	267441	5	5	5	4	5	5	5	5	5	5	0	FALSE	21.631	354	38.6	7.44
1680	Q9W2G8	Acyl-coenzyme A oxidase OS=Drosophila melanogaster OX=7227 GN=Acox57D-d PE=1 SV=1	Acox57D-d	FBgn0034629	17	12	12	17	0.18	-1.23	1.41	0.955413	0.00841261	0.00628699	1	0.0333074	0.0826477	316517	382052	143706	337595	14.23	26.61	23.64	316517	382052	340814	450980	143706	143692	221949	337595	478144	313319	263578	366735	340814	335517	130704	139519	161632	319748	436029	291804	3	3	3	3	3	3	3	3	3	3	0	FALSE	12.547	410	46.5	6.04
1681	Q9VTW1	RE15265p OS=Drosophila melanogaster OX=7227 GN=Sms PE=1 SV=1	Sms	FBgn0036272	28	12	12	17	-0.02	0.13	-0.15	0.733745	0.173311	0.438057	1	0.288785	0.675725	1.60697e+06	1.51911e+06	1.6821e+06	1.53977e+06	3.73	10.91	11.62	1.60697e+06	1.51388e+06	1.51911e+06	1.6166e+06	1.6821e+06	1.92881e+06	1.55949e+06	1.58636e+06	1.53977e+06	1.27084e+06	1.3382e+06	1.45318e+06	1.51911e+06	1.20271e+06	1.52991e+06	1.87279e+06	1.13568e+06	1.5025e+06	1.40415e+06	1.18358e+06	1	1	1	1	1	1	1	1	1	1	0	FALSE	15.771	1469	163.8	6.84
1682	Q7K4B2	LD47540p OS=Drosophila melanogaster OX=7227 GN=l(2)k09848 PE=1 SV=1	l(2)k09848	FBgn0284246	30	12	12	16	0.44	1.08	-0.64	0.0105142	0.00013807	0.00324483	0.114134	0.00437211	0.0656101	495928	466083	728609	344205	5.6	12.6	3.82	495928	500161	448178	466083	728609	768372	599920	344205	361337	335229	412982	480109	448178	346754	662690	746058	436885	326009	329510	312211	2	2	2	2	2	2	2	2	2	2	0	FALSE	8.565	209	23.3	7.99
1683	Q8SYS7	Probable cytosolic Fe-S cluster assembly factor CG17683 OS=Drosophila melanogaster OX=7227 GN=CG17683 PE=2 SV=1	CG17683	FBgn0262115	30	12	12	16	0.18	0.28	-0.1	0.0524346	0.0159343	0.595343	0.274859	0.051911	0.816433	281456	283050	304353	250525	3.73	6.95	2.56	281456	296095	283050	275058	304353	312462	273403	247303	250525	259763	234381	284224	283050	204636	276818	303388	199102	234230	228459	241926	17	17	17	17	17	17	17	17	17	17	0	FALSE	104.588	332	35.2	7.36
1684	Q9VAS2	Neprilysin-like 18 OS=Drosophila melanogaster OX=7227 GN=Nepl18 PE=1 SV=1	Nepl18	FBgn0039611	18	12	12	16	0.25	0.25	-0.01	0.130784	0.0842386	0.93704	0.430591	0.170429	0.999997	412945	404057	406640	340803	11.48	9.07	6.37	412945	472118	379360	404057	406640	473502	405678	340803	377889	337468	343879	453190	379360	300608	369850	459751	295430	322787	344605	314296	3	3	3	3	3	3	3	3	3	3	0	FALSE	19.044	270	30.8	6.37
1685	Q9VLU2	RE08173p OS=Drosophila melanogaster OX=7227 GN=Tg PE=2 SV=2	Tg	FBgn0031975	17	12	12	16	0.18	0.25	-0.07	0.19399	0.113317	0.907814	0.518952	0.209725	0.999997	466099	473869	497834	417325	6.99	7.42	6.94	466099	521207	473869	455779	497834	531292	457869	417325	465316	410425	388143	500311	473869	339087	452794	515863	333437	395264	424331	382242	15	15	15	15	15	15	15	15	15	15	0	FALSE	67.136	289	32.7	6.19
1686	Q9VB22	LD33695p OS=Drosophila melanogaster OX=7227 GN=pins PE=1 SV=1	pins	FBgn0040080	22	12	12	16	0.14	0.44	-0.3	0.508802	0.0194015	0.079773	0.863919	0.0592728	0.252948	420529	419590	517296	381301	8.4	11.49	3.52	420529	454446	419590	383999	517296	560238	444842	400689	374533	381301	350195	436227	419590	285685	470496	543968	323951	379507	341544	355119	2	2	2	2	2	2	2	2	2	2	0	FALSE	9.226	199	21.8	9.39
1687	Q9W0U0	GH12641p OS=Drosophila melanogaster OX=7227 GN=Gk1 PE=1 SV=1	Gk1	FBgn0025592	22	12	12	16	-0.13	-0.44	0.31	0.678916	0.017693	0.0490654	0.993823	0.0556303	0.196029	749365	759723	613985	832655	9.06	15.01	4.42	749365	736575	759723	870342	613985	514951	697525	820569	890613	832655	624031	707045	759723	647511	558436	499996	507964	777190	812169	775480	5	5	5	5	5	5	5	5	5	5	0	FALSE	15.631	533	57.4	5.1
1688	X2JAI2	Arp2/3 complex 34 kDa subunit OS=Drosophila melanogaster OX=7227 GN=Arpc2 PE=3 SV=1	Arpc2	FBgn0032859	48	12	12	16	0.03	0.07	-0.04	0.932973	0.853894	0.981224	1	0.964308	0.999997	500243	490487	504361	479195	6.33	14.61	8.7	500243	478463	490487	538533	504361	592561	443359	479195	534297	450735	416576	459280	490487	400654	458731	575352	322871	453863	487236	419785	7	7	7	7	7	7	7	7	7	7	0	FALSE	21.773	296	34.1	5.8
1689	Q9W0B0	Uncharacterized protein, isoform C OS=Drosophila melanogaster OX=7227 GN=Srrm234 PE=1 SV=2	Srrm234	FBgn0035253	12	12	12	15	0.5	0.77	-0.27	0.00305611	0.000255513	0.0366045	0.065079	0.00545193	0.166768	515942	535988	646390	379161	5.37	10.63	3.56	515942	535988	542763	491096	646390	703394	567999	379161	381989	357724	429649	514500	542763	365362	587910	682967	413639	359117	348343	333160	17	17	17	17	17	17	17	17	17	17	0	FALSE	91.096	611	69.5	7.53
1690	Q9VZ00	FI19420p1 OS=Drosophila melanogaster OX=7227 GN=Dmel\CG1737 PE=1 SV=1	Dmel\CG1737	FBgn0030293	14	12	12	15	0.35	0.31	0.04	0.00392098	0.00400346	0.999725	0.0743705	0.0212713	0.999997	244799	259637	251865	203215	6.45	6.27	2.79	244799	274135	259637	240919	245686	276290	251865	208389	203215	197076	203855	263144	259637	179237	223458	268267	183418	197373	185316	183544	7	7	7	7	7	7	7	7	7	7	0	FALSE	26.058	629	73.1	7.2
1691	Q9VQX6	LP05054p OS=Drosophila melanogaster OX=7227 GN=Dmel\CG3702 PE=1 SV=2	Dmel\CG3702	FBgn0031590	17	12	12	15	0.84	-0.02	0.86	0.0519085	0.817895	0.112538	0.273237	0.936327	0.301072	343196	436221	240801	243967	21.59	37.58	15.56	343196	596345	436221	403203	228904	240801	429741	243967	299403	222387	285796	572437	436221	299972	208195	233808	312954	231070	273031	207116	5	5	5	5	5	5	5	5	5	5	0	FALSE	20.659	90	10.1	5.45
1692	Q7JWU9	AT07420p OS=Drosophila melanogaster OX=7227 GN=Dmel\CG14480 PE=1 SV=1	Dmel\CG14480	FBgn0034242	53	12	12	15	0.1	0.2	-0.09	0.0709791	0.0095085	0.267502	0.32207	0.0361574	0.49914	512153	525024	560742	488319	0.82	5.48	0.35	512153	522745	525024	531075	576166	560742	517880	487450	490794	488319	426494	501787	525024	395105	524039	544458	377140	461681	447566	454788	8	8	8	8	8	8	8	8	8	8	0	FALSE	43.962	672	76.2	9
1693	Q9VNI3	Histone PARylation factor 1-like OS=Drosophila melanogaster OX=7227 GN=CG1218 PE=1 SV=2	CG1218	FBgn0037377	31	12	12	15	0.28	0.72	-0.44	0.123697	0.00363958	0.0449811	0.418936	0.0202556	0.186171	293319	279492	379327	230347	1.87	17.57	5.39	293319	279492	275717	286087	379327	438549	307011	230347	214494	238667	244261	268286	275717	212841	345008	425814	223577	218170	195602	222279	13	13	13	13	13	13	13	13	13	13	0	FALSE	61.019	518	57.6	7.2
1694	Q7K2X8	Nucleoporin seh1 OS=Drosophila melanogaster OX=7227 GN=Nup44A PE=1 SV=1	Nup44A	FBgn0033247	41	12	12	15	0.16	0.45	-0.29	0.133882	0.000894043	0.00647148	0.434342	0.0095516	0.0839795	389092	376367	459522	337034	2.82	9.81	2.86	389092	388232	367042	376367	448186	534973	459522	337034	346996	327738	324016	372667	367042	280007	407638	519437	334642	319217	316433	305233	7	7	7	7	7	7	7	7	7	7	0	FALSE	26.818	366	40.3	5.83
1695	Q9VEB3	Ribosome production factor 2 homolog OS=Drosophila melanogaster OX=7227 GN=Non3 PE=2 SV=3	Non3	FBgn0038585	36	12	12	15	0.23	0.04	0.19	0.179207	0.996706	0.197618	0.497158	0.999998	0.417921	494696	539964	473209	460120	9.65	3.53	13.86	494696	519316	539964	621591	473209	495483	462440	460120	549764	420763	411956	498496	539964	462447	430397	481094	336767	435796	501342	391871	5	5	5	5	5	5	5	5	5	5	0	FALSE	35.757	349	35.7	4.87
1696	O62602	Licorne OS=Drosophila melanogaster OX=7227 GN=lic PE=1 SV=1	lic	FBgn0261524	37	12	12	15	0.17	0.05	0.12	0.210788	0.688019	0.559702	0.547496	0.83079	0.784065	346566	371646	341758	329864	2.55	9.5	6.9	346566	360149	378855	371646	341758	385758	320741	329864	356915	311237	288602	345711	378855	276495	310839	374555	233576	312426	325479	289866	5	5	5	5	5	5	5	5	5	5	0	FALSE	31.643	230	25.5	6.05
1697	Q9W3U1	Actin-histidine N-methyltransferase OS=Drosophila melanogaster OX=7227 GN=Setd3 PE=2 SV=2	Setd3	FBgn0052732	23	12	12	15	0.28	0.39	-0.11	0.398665	0.103625	0.554676	0.760424	0.195771	0.779186	138451	133262	144082	109840	8.38	3.66	16.51	138451	145324	122921	133262	143235	152925	144082	109840	141997	106194	115295	139498	122921	99143.2	130277	148484	104926	104033	129490	98901.8	3	3	3	3	3	3	3	3	3	3	0	FALSE	10.042	234	27.2	6.46
1698	Q8T9B6	LDLR chaperone boca OS=Drosophila melanogaster OX=7227 GN=boca PE=1 SV=2	boca	FBgn0004132	67	12	12	15	0	0.01	-0.01	0.444908	0.431454	0.999566	0.805125	0.591119	0.999997	342118	324025	326555	324421	2.51	3.26	6.54	342118	322413	324025	337418	326555	339830	318632	325146	324421	289339	284897	309487	324025	251030	297011	329961	232040	307957	295846	269471	5	5	5	5	5	5	5	5	5	5	0	FALSE	12.505	233	26.9	9.51
1699	Q9Y109	BcDNA.GH11023 OS=Drosophila melanogaster OX=7227 GN=Nulp1 PE=2 SV=1	Nulp1	FBgn0027549	14	12	12	15	-0.04	-0.22	0.18	0.980853	0.000432477	0.000491465	1	0.00667628	0.0361685	439835	447571	395127	459610	2.52	1.09	2.63	439835	447571	446214	466647	387746	395127	395135	459610	464012	441424	366271	429628	446214	347173	352666	383652	287753	435313	423143	411114	4	4	4	4	4	4	4	4	4	4	0	FALSE	20.216	612	67	4.21
1700	Q86BL2	Nimrod C2, isoform B OS=Drosophila melanogaster OX=7227 GN=NimC2 PE=4 SV=1	NimC2	FBgn0028939	24	12	12	15	0.41	0.49	-0.08	0.77738	0.474733	0.850365	1	0.633395	0.998521	600749	653974	690538	491665	35.45	14.03	17.35	600749	867394	653974	411074	597884	792496	690538	646993	479004	491665	500272	832619	653974	305828	543792	769481	502876	612791	436814	457905	22	22	22	21	22	21	22	22	22	21	0	FALSE	98.403	2396	279.4	8.88
1701	Q94517	Histone deacetylase HDAC1 OS=Drosophila melanogaster OX=7227 GN=HDAC1 PE=1 SV=2	HDAC1	FBgn0015805	28	12	12	15	0.08	0.26	-0.19	0.987563	0.513626	0.595558	1	0.670837	0.816617	337372	330355	376340	313377	2.43	15.32	10.55	337372	323184	339235	330355	376340	414923	304647	366988	302415	313377	280945	310228	339235	245775	342292	402874	221855	347588	275778	291859	3	3	3	3	3	3	3	3	3	3	0	FALSE	17.434	819	93.2	8.27
1702	Q9VDS6	Surfeit locus protein 6 homolog OS=Drosophila melanogaster OX=7227 GN=Surf6 PE=1 SV=1	Surf6	FBgn0038746	31	12	12	14	0.88	1.36	-0.48	0.000907359	9.84546e-05	0.0296247	0.0387949	0.0038828	0.151405	657849	688325	959531	374800	8.4	12.29	10.66	657849	765392	649663	688325	959531	1.06509e+06	831480	374800	419021	338655	547822	734707	649663	512096	872720	1.03416e+06	605516	354987	382114	315401	4	4	4	4	4	4	4	4	4	4	0	FALSE	18.801	367	40.6	6.74
1703	Q9VL96	Pescadillo homolog OS=Drosophila melanogaster OX=7227 GN=CG4364 PE=1 SV=1	CG4364	FBgn0032138	19	12	12	14	0.78	0.97	-0.19	0.00118269	0.000301578	0.210306	0.0409151	0.00573893	0.434258	265716	309814	354487	180733	5.05	5.91	16.5	265716	322804	291795	309814	354487	391597	353636	180733	188040	136643	221274	309863	291795	230493	322416	380225	257532	171179	171478	127260	4	4	4	4	4	4	4	4	4	4	0	FALSE	21.402	1233	139.5	6.67
1704	Q9VQM4	Probable tyrosyl-DNA phosphodiesterase OS=Drosophila melanogaster OX=7227 GN=gkt PE=2 SV=1	gkt	FBgn0260817	21	12	12	14	0.41	1.02	-0.61	0.00784196	0.00020719	0.00833946	0.0998972	0.00507431	0.0939029	252212	235205	358919	176438	8.55	10.78	5.87	252212	265669	235205	226084	358919	360515	296520	180483	176438	161250	210029	255018	235205	168201	326447	350045	215938	170942	160898	150177	3	3	3	3	3	3	3	3	3	3	0	FALSE	15.56	335	37.7	6.09
1705	Q9VTN9	FI03238p OS=Drosophila melanogaster OX=7227 GN=Dmel\CG10361 PE=1 SV=2	Dmel\CG10361	FBgn0036208	34	12	12	14	-0.29	-0.55	0.27	0.0088052	0.000112359	0.00271159	0.105698	0.00417352	0.0626458	162503	144383	120155	176430	5.34	3.18	3.92	162503	157489	143242	144383	118181	120155	125623	178806	176430	166005	135324	151175	143242	107417	107489	116666	91483.8	169353	160890	154606	86	87	87	86	87	86	86	86	86	86	0	FALSE	427.442	1301	144.2	6.2
1706	Q8IP30	Peptidase S1 domain-containing protein OS=Drosophila melanogaster OX=7227 GN=SPH208 PE=4 SV=2	SPH208	FBgn0028514	31	12	12	14	1.11	2.21	-1.11	0.0106974	9.96711e-05	0.00190855	0.115386	0.00391548	0.05684	416032	343085	738613	159350	24.19	13.33	8.44	416032	351141	343085	219683	842718	738613	645003	159350	143152	169466	346449	337064	343085	163438	766476	717163	469716	150926	130543	157830	11	11	11	11	11	11	11	11	11	11	0	FALSE	45.889	354	39.5	6.71
1707	Q9VVV7	RRM domain-containing protein OS=Drosophila melanogaster OX=7227 GN=Dmel\CG3808 PE=1 SV=3	Dmel\CG3808	FBgn0036838	24	12	12	14	0.43	1.1	-0.67	0.0180826	0.000410755	0.0113772	0.150256	0.00651527	0.103018	206594	190328	302690	141030	7.73	15.93	7.36	206594	212701	183910	190328	302690	336809	244038	141030	142645	124538	172040	204174	183910	141599	275305	327027	177718	133575	130081	115987	26	26	26	26	26	26	26	26	26	26	0	FALSE	136.441	1034	119.2	6.81
1708	Q7JQT9	LD47550p OS=Drosophila melanogaster OX=7227 GN=Dmel\CG1671 PE=1 SV=1	Dmel\CG1671	FBgn0033454	15	12	12	14	0.28	0.63	-0.35	0.0233679	0.000477063	0.0113239	0.174241	0.0070125	0.102719	359605	365207	466012	301236	3.48	7.58	6.4	359605	365207	354018	379414	466012	484160	417333	301236	325716	287195	299460	350565	354018	282274	423851	470099	303918	285312	297027	267474	28	28	28	28	28	28	28	28	28	28	0	FALSE	166.112	520	55.9	8.35
1709	Q9I7T7	La-related protein Larp4B OS=Drosophila melanogaster OX=7227 GN=Larp4B PE=1 SV=2	Larp4B	FBgn0035424	10	12	12	14	0.11	0.24	-0.13	0.0647671	0.00198767	0.0363976	0.3099	0.0144579	0.166351	429061	440744	483509	409138	0.72	4.34	1.76	429061	440744	442162	436124	483509	488512	450666	420573	409138	407093	357299	423074	442162	324465	439765	474325	328192	398340	373101	379140	16	16	16	16	16	16	16	16	16	16	0	FALSE	62.598	601	68.5	5.35
1710	Q9GYU8	Nuclear pore complex protein Nup88 OS=Drosophila melanogaster OX=7227 GN=mbo PE=1 SV=2	mbo	FBgn0026207	21	12	12	14	0.34	0.81	-0.47	0.0660443	0.00225025	0.0425783	0.313044	0.0155147	0.181234	281287	292000	404579	230461	2.94	16.74	4.12	281287	301730	292000	284551	404579	444036	316981	230461	238672	219802	234241	289633	292000	211698	367976	431141	230838	218278	217650	204709	34	32	32	33	34	34	34	33	32	31	0	FALSE	211.944	837	88.1	4.22
1711	Q2PDM3	Uncharacterized protein, isoform C OS=Drosophila melanogaster OX=7227 GN=FBgn0053978 PE=4 SV=3	FBgn0053978	FBgn0053978	4	12	12	14	0.16	0.19	-0.04	0.149402	0.193392	0.977557	0.461756	0.313954	0.999997	440912	429165	441087	385392	3.91	3.65	8.48	440912	429165	456475	425093	442649	441087	414528	432095	385392	367198	367168	411960	456475	316258	402602	428277	301875	409252	351447	341984	4	4	4	4	4	4	4	4	4	4	0	FALSE	23.241	206	23.4	4.34
1712	P53034	Replication factor C subunit 2 OS=Drosophila melanogaster OX=7227 GN=RfC4 PE=1 SV=1	RfC4	FBgn0260985	42	12	12	14	0.17	0.31	-0.14	0.182906	0.0225576	0.282167	0.503635	0.0649392	0.516959	156736	154696	170554	137960	0.38	12.29	0.99	156736	154514	155622	154696	170554	193602	151404	138731	137960	136080	130521	148320	155622	115089	155123	187980	110258	131397	125809	126736	1	1	1	1	1	1	1	1	1	1	0	FALSE	23.116	405	45.9	5.59
1713	Q9VXM4	LD12946p OS=Drosophila melanogaster OX=7227 GN=MSBP PE=1 SV=1	MSBP	FBgn0030703	48	12	12	14	0.34	-0.41	0.75	0.226465	0.73218	0.0849119	0.566651	0.870785	0.261146	1.18283e+06	1.33336e+06	793234	1.05486e+06	16.66	29.07	13.06	1.18283e+06	1.70239e+06	1.33336e+06	1.25665e+06	785679	793234	1.26716e+06	1.05486e+06	1.1904e+06	915147	984995	1.63414e+06	1.33336e+06	934911	714597	770197	922798	999092	1.08555e+06	852308	20	20	20	20	20	20	20	20	20	20	0	FALSE	86.066	505	55.2	6.9
1714	A0A0B4KG14	Auxilin, isoform C OS=Drosophila melanogaster OX=7227 GN=aux PE=1 SV=1	aux	FBgn0037218	15	12	12	14	-0.06	-0.38	0.32	0.250219	4.33373e-05	0.000107409	0.596649	0.00289757	0.0198257	147713	157420	126249	163843	0.78	2.67	3.34	147713	156527	158954	157420	126249	130895	124294	168912	163843	157988	123008	150251	158954	117116	114827	127093	90515.6	159982	149412	147140	3	3	3	3	3	3	3	3	3	3	0	FALSE	15.657	180	20.2	6.57
1715	M9PIH3	Wnk kinase, isoform O OS=Drosophila melanogaster OX=7227 GN=Wnk PE=1 SV=1	Wnk	FBgn0037098	6	12	12	14	0.05	0.03	0.03	0.278013	0.812562	0.558416	0.63388	0.932271	0.782915	167481	169775	166566	163497	6.63	3.1	1.85	167481	169775	167546	188716	174570	164752	166566	163497	168450	162875	139470	162969	167546	140400	158776	159968	121300	154854	153613	151692	2	2	2	2	2	2	2	2	2	2	0	FALSE	5.016	112	11.6	9.83
1716	A1Z910	Neprilysin-like 10 OS=Drosophila melanogaster OX=7227 GN=Nepl10 PE=4 SV=1	Nepl10	FBgn0033742	20	12	12	14	-0.2	0.43	-0.63	0.322802	0.0542236	0.0089337	0.687554	0.122169	0.0955663	243843	186174	288945	213798	4.22	1.57	19.86	243843	197596	182280	186174	288945	296508	288312	269514	182496	213798	203060	189675	182280	138508	262804	287897	209960	255266	166422	199117	8	8	8	8	8	8	8	8	8	8	0	FALSE	35.517	699	79.9	8.1
1717	M9MS15	Neurotactin, isoform C OS=Drosophila melanogaster OX=7227 GN=Nrt PE=4 SV=1	Nrt	FBgn0004108	20	12	12	14	0.31	0.08	0.22	0.357946	0.472373	0.966658	0.718842	0.631164	0.999997	475684	498900	427800	403713	8.59	22.45	13.84	475684	530341	498900	446661	427800	608003	413363	467591	354757	403713	393974	509079	496953	331224	385107	590346	298956	439503	323407	372021	2	2	2	2	2	2	2	2	2	2	0	FALSE	17.17	99	10.9	4.35
1718	A0A0B4LIF3	Negative elongation factor A, isoform C OS=Drosophila melanogaster OX=7227 GN=Nelf-A PE=4 SV=1	Nelf-A	FBgn0038872	14	12	12	14	0.05	0.14	-0.09	0.36326	0.190089	0.859657	0.723082	0.309638	0.999997	194844	184373	196266	178085	8	4.87	5.1	194844	207283	184373	178516	196266	203662	184808	184249	178085	166529	162256	198973	184373	132811	178510	197747	134584	174509	162400	155094	8	8	8	8	8	8	8	8	8	8	0	FALSE	35.895	672	76.6	7.58
1719	Q7KMH5	BcDNA.LD29892 OS=Drosophila melanogaster OX=7227 GN=Smyd4-4 PE=1 SV=1	Smyd4-4	FBgn0027495	24	12	12	14	0.05	0.04	0.01	0.469706	0.487827	0.999293	0.829482	0.646233	0.999997	315598	304965	301848	293805	1.49	7.65	2.01	315598	302204	311108	304965	301848	331571	285325	293805	296797	285470	262813	290089	311108	226886	274540	321942	207784	278273	270656	265868	1	1	1	1	1	1	1	1	1	1	0.007	FALSE	3.706	584	67	8.44
1720	Q9VD14	GH07286p OS=Drosophila melanogaster OX=7227 GN=Dmel\CG13850 PE=1 SV=3	Dmel\CG13850	FBgn0038961	27	12	12	14	-0.05	-0.65	0.6	0.986651	0.00371928	0.00430306	1	0.0205078	0.0720505	482394	504848	332029	521132	7.29	12.99	7.98	482394	504848	498722	567680	332029	311058	397439	521132	576545	493456	401713	484608	498722	422339	301990	302024	289430	493583	525763	459572	1	1	1	1	1	1	1	1	1	1	0	FALSE	6.112	808	88.1	6.79
1721	Q9VUX1	Mitochondrial ribosomal protein S31 OS=Drosophila melanogaster OX=7227 GN=mRpS31 PE=1 SV=1	mRpS31	FBgn0036557	34	12	12	14	-0.04	-0.26	0.23	0.783025	0.00683675	0.0139221	1	0.028605	0.110947	354337	373141	318303	382438	7.54	4.16	4.83	354337	355622	373141	411622	322847	298332	318303	379430	413631	382438	295073	341364	373141	306236	293638	289668	231801	359372	377198	356178	10	10	10	10	10	10	10	10	10	10	0	FALSE	48.326	199	22.2	8.78
1722	Q9VWS3	Rab11 interacting protein, isoform A OS=Drosophila melanogaster OX=7227 GN=Rip11 PE=1 SV=1	Rip11	FBgn0027335	13	12	12	14	-0.05	0.23	-0.29	0.917267	0.516715	0.332144	1	0.674173	0.573383	217651	195150	237894	202341	4.43	13.21	4.59	217651	192251	208753	195150	242793	237894	189404	202341	196339	214746	181248	184543	208753	145186	220827	230985	137931	191644	179046	200000	1	1	1	1	1	1	1	1	1	1	0	FALSE	5.481	3613	403.3	6.64
1723	Q6WV17	Polypeptide N-acetylgalactosaminyltransferase 5 OS=Drosophila melanogaster OX=7227 GN=Pgant5 PE=1 SV=2	Pgant5	FBgn0031681	19	12	12	14	0.06	-0.12	0.18	0.999545	0.575558	0.559781	1	0.732028	0.784066	366504	388429	342962	373713	22.09	11.48	6.8	366504	485810	388429	311574	302742	342962	381350	418514	373713	371980	305205	466334	388429	231803	275353	333002	277714	396390	340797	346437	3	3	3	3	3	3	3	3	3	3	0	FALSE	13.966	1036	113.3	6.25
1724	Q7JW73	NAD kinase 2, mitochondrial OS=Drosophila melanogaster OX=7227 GN=CG30346 PE=1 SV=1	CG30346	FBgn0033373	32	12	12	14	-0.04	0.04	-0.09	0.765002	0.705417	0.341867	1	0.845944	0.583515	433527	417318	443230	429959	6.24	7	1.4	433527	417318	392705	444851	481492	443230	419289	437845	429959	425990	361018	400588	392705	330957	437931	430358	305343	414699	392088	396739	6	6	6	6	6	6	6	6	6	6	0	FALSE	28.658	281	32.5	6.37
1725	Q9VR42	Serine/threonine-protein kinase RIO3 OS=Drosophila melanogaster OX=7227 GN=Dmel\CG3008 PE=1 SV=1	Dmel\CG3008	FBgn0031643	21	12	12	13	0.6	0.65	-0.05	1.12761e-05	5.07122e-06	0.16892	0.0122165	0.00103334	0.379277	455346	525709	544520	345976	4.34	3.27	1.24	455346	534285	491830	525709	530040	565628	544520	345976	346921	339115	379188	512865	491830	391114	482086	549202	396540	327686	316364	315829	16	16	16	16	16	16	16	16	16	16	0	FALSE	68.531	312	33.8	7.46
1726	Q9VIG1	FI12406p OS=Drosophila melanogaster OX=7227 GN=l(2)05287 PE=1 SV=2	l(2)05287	FBgn0284251	12	12	12	13	0.71	0.84	-0.13	0.00208988	0.000758186	0.454448	0.0520891	0.0088493	0.689873	296608	326197	356499	199473	3.2	4.11	16.18	296608	326197	314261	335017	356499	377134	348363	199473	232523	167818	246999	313119	314261	249244	324246	366182	253691	188928	212043	156295	3	3	3	3	3	3	3	3	3	3	0	FALSE	18.333	235	26.7	8.15
1727	Q9VVG4	Exocyst complex component 1 OS=Drosophila melanogaster OX=7227 GN=Sec3 PE=1 SV=2	Sec3	FBgn0266669	14	12	12	13	0.33	0.38	-0.06	0.0270252	0.00912179	0.612415	0.191741	0.0351905	0.831041	171905	175854	182875	140102	0.87	12.45	2.37	171905	173229	175854	175890	182875	211263	165259	140102	145330	139068	143153	166284	175854	130857	166330	205128	120348	132696	132530	129518	13	13	13	13	13	13	13	13	13	13	0	FALSE	62.563	1911	199.5	6.68
1728	M9PB12	Uncharacterized protein, isoform B OS=Drosophila melanogaster OX=7227 GN=AAF51252 PE=4 SV=1	AAF51252	FBgn0031428	30	12	12	13	0.09	-0.74	0.83	0.145411	9.37096e-05	3.15648e-05	0.454247	0.0038828	0.0162953	473493	562586	317084	528746	4.24	5.51	6.13	473493	589040	541314	562586	317084	302222	337212	531673	528746	475880	394300	565425	541314	418549	288397	293445	245571	503567	482175	443203	37	37	37	37	37	37	37	37	37	37	0	FALSE	164.586	416	46.9	10.24
1729	Q5U0V7	GH06496p OS=Drosophila melanogaster OX=7227 GN=Synj PE=1 SV=1	Synj	FBgn0034691	11	12	12	13	0.25	0.69	-0.44	0.150152	0.000927767	0.0062145	0.462742	0.00974686	0.0822903	254900	236940	322148	199124	6.92	11.17	2.06	254900	236940	241604	211995	322148	348486	278518	204159	199124	195998	212267	227441	241604	157718	293003	338365	202828	193366	181585	182539	21	21	21	21	21	21	21	21	21	21	0	FALSE	100.114	945	100.4	9.14
1730	Q9VIP0	Protein nessun dorma OS=Drosophila melanogaster OX=7227 GN=nesd PE=1 SV=1	nesd	FBgn0032848	21	12	12	13	0.26	0.3	-0.04	0.175335	0.0704695	0.763053	0.492265	0.15	0.944771	160658	161898	166459	135107	4.49	10.99	7.92	160658	152766	166980	161898	166459	188664	151777	152682	132183	135107	133787	146641	166980	120448	151399	183185	110530	144611	120541	125829	2	2	2	2	2	2	2	2	2	2	0	FALSE	58.134	1245	133.9	6.23
1731	M9PDM4	Phosphatidylinositol 4-kinase III alpha, isoform D OS=Drosophila melanogaster OX=7227 GN=Pi4KIIIalpha PE=1 SV=1	Pi4KIIIalpha	FBgn0267350	6	12	12	13	0.23	0.06	0.17	0.223518	0.669593	0.603587	0.56338	0.816154	0.823822	141581	148383	132328	126525	4.13	10.19	8.97	141581	154697	148383	142439	130288	155853	132328	123123	145039	126525	117902	148495	148383	105971	118500	151327	96366.4	116614	132264	117837	7	7	7	7	7	7	7	7	7	7	0	FALSE	37.584	1266	129.8	10.14
1732	Q9VGG9	RE35509p OS=Drosophila melanogaster OX=7227 GN=CG14729 PE=1 SV=4	CG14729	FBgn0051368	9	12	12	13	0.2	0.38	-0.18	0.231023	0.0327674	0.331028	0.573073	0.0846519	0.572466	206353	199829	226464	174169	3.64	14.16	4.48	206353	194732	199829	209158	226464	259023	194788	184583	174169	169108	171840	186925	199829	155608	205976	251501	141852	174825	158828	157496	4	4	4	4	4	4	4	4	4	4	0	FALSE	12.806	317	35.3	7.24
1733	E1JGX3	Nipped-B protein OS=Drosophila melanogaster OX=7227 GN=Nipped-B PE=1 SV=1	Nipped-B	FBgn0026401	5	12	12	13	0.06	0.23	-0.16	0.240115	0.00617683	0.046685	0.583403	0.0270431	0.190053	114217	111566	125047	106757	3.82	7.06	2.25	114217	118102	109916	111566	125047	138091	120737	106757	102674	106792	95113.7	113367	109916	83002	113734	134080	87925	101113	93630.9	99459.5	14	14	14	14	14	14	14	14	14	14	0	FALSE	73.345	512	58.7	7.18
1734	Q9XYW6	Carboxy terminus of Hsp70-interacting protein OS=Drosophila melanogaster OX=7227 GN=STUB1 PE=2 SV=1	STUB1	FBgn0027052	48	12	12	13	0.09	0.13	-0.04	0.269046	0.304343	0.994319	0.621718	0.451263	0.999997	252037	256450	263631	240196	6.53	5.69	3.1	252037	244490	256450	277954	263631	269796	241794	233249	240196	248154	209883	234688	256450	206790	239780	261961	176084	220918	219040	231114	1	1	1	1	1	1	1	1	1	1	0	FALSE	5.021	165	18.3	5.17
1735	O96651	DNA topoisomerase 3-beta OS=Drosophila melanogaster OX=7227 GN=Top3beta PE=2 SV=2	Top3beta	FBgn0026015	19	12	12	13	0.14	0.28	-0.14	0.305785	0.105825	0.691582	0.668226	0.198737	0.89919	455160	457038	503379	414731	0.65	12.58	2.88	455160	457038	453324	459186	503379	532895	415834	399359	422700	414731	379033	438715	453324	341622	457838	517419	302826	378248	385469	386253	1	1	1	1	1	1	1	1	1	1	0	FALSE	5.328	428	46.6	9.38
1736	Q8SXR4	RE54230p OS=Drosophila melanogaster OX=7227 GN=Dmel\CG30339 PE=2 SV=1	Dmel\CG30339	FBgn0050339	32	12	12	13	-0.33	-1.12	0.79	0.324007	0.00127638	0.00507612	0.689399	0.0113162	0.076355	429118	441687	255634	553790	21.41	14.41	8.01	429118	389845	441687	585056	255634	205021	272777	533362	620531	553790	357347	374215	441687	435266	232507	199067	198647	505166	565875	515763	16	16	16	16	16	16	16	16	16	16	0	FALSE	85.084	422	48.4	5.49
1737	A8JUQ9	Vav guanine nucleotide exchange factor, isoform C OS=Drosophila melanogaster OX=7227 GN=Vav PE=1 SV=1	Vav	FBgn0040068	12	12	12	13	-0.06	-0.01	-0.05	0.419437	0.602328	0.934543	0.780614	0.757675	0.999997	292419	286030	296108	298965	1.73	5.53	1.7	292419	292655	282911	286030	296108	302845	272257	293400	303522	298965	243511	280922	282911	212799	269319	294050	198268	277890	276788	278436	8	8	8	8	8	8	8	8	8	8	0	FALSE	32.856	196	22.3	6.95
1738	Q9VNA2	Mustard, isoform X OS=Drosophila melanogaster OX=7227 GN=mtd PE=1 SV=3	mtd	FBgn0013576	14	12	12	13	0.08	-0.05	0.13	0.574475	0.472233	0.132146	0.919026	0.63106	0.328525	486876	503678	459783	476259	10.59	3.88	5.39	486876	472550	503678	579365	459783	464698	432177	476259	516180	466822	405445	453604	503678	431032	418186	451202	314728	451082	470716	434768	2	2	2	2	2	2	2	2	2	2	0	FALSE	22.384	501	58.2	8.37
1739	Q8IR86	Bifocal, isoform B OS=Drosophila melanogaster OX=7227 GN=bif PE=1 SV=1	bif	FBgn0014133	16	12	12	13	0.07	0.23	-0.16	0.678286	0.132525	0.386312	0.993823	0.236601	0.626243	195792	205943	229453	195613	6.34	9.73	6.35	195792	205943	208307	185282	229453	233804	194851	196348	175206	195613	163045	197686	208307	137845	208694	227014	141898	185968	159774	182181	1	1	1	1	1	1	1	1	1	1	0.038	FALSE	1.859	309	35.4	6.62
1740	Q9VHT5	LD31571p OS=Drosophila melanogaster OX=7227 GN=mRpL1 PE=1 SV=2	mRpL1	FBgn0037566	34	12	12	13	0.08	-0.42	0.5	0.94423	0.0125605	0.00891816	1	0.0442813	0.0955663	302491	314310	221571	296997	1.27	9.9	10.15	302491	308675	316321	314310	221571	216839	258841	296997	342626	282931	251899	296300	316321	233838	201525	210542	188498	281297	312448	263503	19	19	19	19	19	19	19	19	19	19	0	FALSE	99.397	548	61.5	4.46
1741	Q9Y137	BcDNA.GH07066 OS=Drosophila melanogaster OX=7227 GN=mino PE=1 SV=1	mino	FBgn0027579	14	12	12	13	-0.06	-0.8	0.74	0.899643	0.0156413	0.0258313	1	0.051371	0.142672	298469	308909	185394	322488	14.1	18.26	16.16	298469	308909	285010	372919	178366	185394	245876	298794	404062	322488	248549	296524	285010	277442	162229	180010	179056	282999	368473	300344	3	3	3	3	3	3	3	3	3	3	0	FALSE	17.612	157	18.2	8.54
1742	Q9VPL5	LD27216p OS=Drosophila melanogaster OX=7227 GN=Tbc1d15-17 PE=1 SV=1	Tbc1d15-17	FBgn0031233	22	12	12	13	0	-0.17	0.17	0.997404	0.0826497	0.0901688	1	0.168063	0.270453	270846	291382	258466	290834	6.58	1.62	6.41	270846	269149	291382	307011	258466	261017	252867	271051	308227	290834	225546	258359	291382	228408	235082	253437	184147	256722	281078	270864	2	2	2	2	2	2	2	2	2	2	0	FALSE	14.141	751	86.3	8.09
1743	Q9VVU6	LD04472p OS=Drosophila melanogaster OX=7227 GN=Prp6 PE=1 SV=2	Prp6	FBgn0036828	13	12	12	13	0.02	0.12	-0.1	0.863373	0.0996247	0.193849	1	0.191879	0.412369	128575	128463	137715	126366	1.13	7.75	2.63	128575	126306	128463	129059	137715	149669	128245	126366	128095	121712	107070	121242	128463	96016.3	125256	145323	93393.1	119686	116812	113355	1	1	1	1	1	1	1	1	1	1	0.038	FALSE	1.874	296	33.6	9.35
1744	Q86BY9	Protein rigor mortis OS=Drosophila melanogaster OX=7227 GN=rig PE=1 SV=1	rig	FBgn0250850	9	12	12	13	-0.07	-0.12	0.06	0.991995	0.637115	0.705696	1	0.78837	0.910273	191881	173652	167106	181978	14.89	61.51	12.54	191881	164399	173652	215986	166354	167106	442170	154222	181978	198457	159788	157808	173652	160688	151304	162253	322005	146070	165950	184829	18	18	18	18	18	18	18	18	18	18	0	FALSE	83.117	522	57.7	6.95
1745	Q8IPB9	CCR4-NOT transcription complex subunit 4, isoform G OS=Drosophila melanogaster OX=7227 GN=Cnot4 PE=1 SV=1	Cnot4	FBgn0051716	13	12	12	12	-0.32	-0.17	-0.15	0.000993637	0.0390517	0.0214551	0.0387949	0.0956278	0.131598	184848	174572	193663	218217	5.62	1.19	4.14	184848	176316	174572	158956	193663	194782	190382	218217	205715	222997	153932	169247	174572	118259	176142	189125	138644	206681	187596	207685	12	12	12	12	12	12	12	12	12	12	0	FALSE	47.325	435	47.9	10.04
1746	Q7KUK9	Uncharacterized protein, isoform B OS=Drosophila melanogaster OX=7227 GN=CT39634 PE=1 SV=2	CT39634	FBgn0036454	8	12	12	12	-0.63	-1.58	0.95	0.014211	8.9375e-05	0.00130047	0.134845	0.00381691	0.0507198	201843	189787	98207.5	293706	14.31	15.25	4.39	201843	225281	189787	170221	85576.6	98207.5	115905	306395	293706	280603	168084	216250	189787	126640	77834.4	95355.4	84406.2	290198	267837	261336	2	2	2	2	2	2	2	2	2	2	0	FALSE	8.335	64	6.3	8
1747	A1Z830	Uncharacterized protein, isoform A OS=Drosophila melanogaster OX=7227 GN=Dmel\CG12128 PE=1 SV=1	Dmel\CG12128	FBgn0033473	28	12	12	12	0.38	0.72	-0.34	0.016047	0.000548166	0.020363	0.141742	0.00752002	0.129136	178677	177378	224100	136330	8.68	9.58	2.7	178677	193118	162302	177378	224100	247705	204582	135083	142055	136330	148793	185376	162302	131965	203825	240511	148984	127942	129543	126969	17	17	17	17	17	17	17	17	17	17	0	FALSE	90.921	729	82.6	7.06
1748	Q9W4Z9	LD43561p OS=Drosophila melanogaster OX=7227 GN=Dmel\CG3071 PE=1 SV=1	Dmel\CG3071	FBgn0023527	21	12	12	12	0.44	0.76	-0.33	0.0250776	0.0019872	0.096412	0.182003	0.0144579	0.279706	261612	281617	352974	208057	5.04	11.98	8.66	261612	281617	258723	283682	352974	361365	288195	208057	227571	191392	217857	270327	258723	211052	321040	350871	209875	197058	207527	178250	6	6	6	6	6	6	6	6	6	6	0	FALSE	21.49	395	44.2	5.64
1749	Q9XZ21	Something that sticks like glue, isoform A OS=Drosophila melanogaster OX=7227 GN=snama PE=1 SV=1	snama	FBgn0086129	11	12	12	12	0.27	0.7	-0.42	0.0454455	0.0023364	0.0652286	0.254616	0.0158311	0.228504	182549	185021	248336	152921	4.84	13.44	4.29	182549	198039	185021	180518	248336	252855	196595	153169	152921	141953	152017	190099	185021	134300	225868	245512	143168	145072	139452	132206	3	3	3	3	3	3	3	3	3	3	0	FALSE	10.044	85	9.9	5.21
1750	Q9VXY0	Probable cytochrome P450 4s3 OS=Drosophila melanogaster OX=7227 GN=Cyp4s3 PE=3 SV=1	Cyp4s3	FBgn0030615	25	12	12	12	-0.53	-2.05	1.52	0.141918	0.00210608	0.0191656	0.447191	0.0149318	0.125565	236114	240113	83473	345652	42.49	9.32	4.24	236114	122312	311249	240113	83473	78223	93825.8	369212	341513	345652	196623	117408	311249	178637	75921	75951.3	68327.5	349694	311433	321917	4	4	4	4	4	4	4	4	4	4	0	FALSE	17.726	151	17.6	5.27
1751	Q9V3G3	Peptidyl-prolyl cis-trans isomerase E OS=Drosophila melanogaster OX=7227 GN=cyp33 PE=1 SV=1	cyp33	FBgn0028382	44	12	12	12	0.22	0.54	-0.32	0.161627	0.00882457	0.107873	0.477131	0.0344254	0.295466	281890	276065	343531	236965	0.4	14.03	2.03	281890	275568	276065	277698	343531	367899	278357	243824	234499	236965	234743	264520	276065	206600	312451	357215	202710	230935	213845	220693	9	9	9	9	9	9	9	9	9	9	0	FALSE	35.115	671	77.4	6.28
1752	Q8IMW9	Uncharacterized protein, isoform C OS=Drosophila melanogaster OX=7227 GN=Dmel\CG6454 PE=4 SV=2	Dmel\CG6454	FBgn0039187	8	12	12	12	0.12	0.15	-0.03	0.164238	0.0321451	0.442411	0.480065	0.0836006	0.678812	167830	170248	174241	156647	3.77	7.72	2.84	167830	177694	170248	164875	174241	196886	171422	151682	160533	156647	139760	170570	170248	122662	158477	191168	124836	143664	146394	145891	5	5	5	5	5	5	5	5	5	5	0	FALSE	29.172	471	51.4	9.06
1753	Q9VXE9	Structural maintenance of chromosomes protein OS=Drosophila melanogaster OX=7227 GN=SMC3 PE=1 SV=2	SMC3	FBgn0015615	10	12	12	12	0.15	0.46	-0.31	0.212266	0.00439061	0.0343069	0.549115	0.022394	0.162689	94442.2	95060.8	117910	85510.7	1.29	11.41	4.73	94442.2	93318.7	95060.8	95678.1	117910	128585	102214	85510.7	87924.5	80120	78646.4	89577.5	95060.8	71181.9	107243	124851	74436.2	80990.3	80180.2	74618.5	7	7	7	7	7	7	7	7	7	7	0	FALSE	22.975	468	52.5	6.38
1754	Q9W1Q6	RE56001p OS=Drosophila melanogaster OX=7227 GN=Dmel\CG3530 PE=1 SV=2	Dmel\CG3530	FBgn0028497	17	12	12	12	0.07	0.12	-0.05	0.360194	0.284396	0.978512	0.720172	0.42708	0.999997	175079	173914	180168	165989	1.83	7.42	1.83	175079	172914	173914	178897	180168	188014	162414	165989	168618	162559	145796	165982	173914	133095	163867	182554	118276	157215	153767	151397	1	1	1	1	1	1	1	1	1	1	0.014	FALSE	2.903	1573	171.6	7.46
1755	Q9VAY9	GH07821p OS=Drosophila melanogaster OX=7227 GN=mRpS22 PE=1 SV=1	mRpS22	FBgn0039555	37	12	12	12	-0.09	-0.43	0.34	0.780933	0.0177567	0.0394266	1	0.0557957	0.174126	351681	364993	287562	387668	9.23	10.05	7.97	351681	350216	364993	416545	287562	273350	330727	387668	431402	370020	292861	336176	364993	309899	261546	265412	240848	367174	393405	344612	3	3	3	3	3	3	3	3	3	3	0	FALSE	15.275	432	49.2	6.11
1756	Q9VXG6	Phospholipid-transporting ATPase OS=Drosophila melanogaster OX=7227 GN=Dmel\CG4301 PE=1 SV=2	Dmel\CG4301	FBgn0030747	11	12	12	12	0.02	-1.48	1.5	0.995128	0.0192822	0.0173455	1	0.0589986	0.121969	183900	216197	76451.6	213047	5.86	46.48	7.69	183900	232073	206738	216197	76451.6	73250.5	157156	198469	231369	213047	153142	222769	206738	160845	69534.9	71123.3	114447	187977	210990	198418	4	4	4	4	4	4	4	4	4	4	0	FALSE	26.762	160	18.4	10.04
1757	M9NE16	Cdc42-interacting protein 4, isoform C OS=Drosophila melanogaster OX=7227 GN=Cip4 PE=4 SV=1	Cip4	FBgn0035533	20	12	12	12	0.06	0.26	-0.2	0.804705	0.176207	0.384359	1	0.291971	0.625178	157217	137096	157390	131456	1.95	13.77	1.34	157217	137096	140415	135119	157390	170690	129537	133573	131456	130072	130922	131599	140415	100525	143151	165733	94333.8	126512	119877	121141	1	1	1	1	1	1	1	1	1	1	0.04	FALSE	1.829	608	68.1	9.63
1758	Q00449	Multidrug resistance protein homolog 49 OS=Drosophila melanogaster OX=7227 GN=Mdr49 PE=2 SV=2	Mdr49	FBgn0004512	12	12	12	12	0.1	1.16	-1.07	0.942765	0.177644	0.267813	1	0.293917	0.49914	107876	76813.1	161028	71894.2	16.3	93.3	28.88	107876	85323.8	61368.4	76813.1	68031.1	497523	161028	71894.2	78626.7	43450.7	89833.3	81903.1	61368.4	57146.9	61876.2	483075	117267	68093.6	71701.4	40467.1	10	10	10	10	10	10	10	10	10	10	0	FALSE	46.907	2486	259.3	8.94
1759	A1ZBE8	Protein dopey-1 homolog OS=Drosophila melanogaster OX=7227 GN=CG15099 PE=1 SV=1	CG15099	FBgn0034400	6	12	12	12	-0.05	0.08	-0.13	0.991572	0.893642	0.941621	1	0.989929	0.999997	132137	133313	146252	138053	6.62	8.71	3.81	132137	146980	133313	129853	146598	146252	125393	129727	139179	138053	110037	141088	133313	96607.1	133335	142005	91316	122870	126920	128574	11	11	11	11	11	11	11	11	11	11	0	FALSE	45.7	822	94.5	9.47
1760	Q7JRC3	Epoxide hydrolase OS=Drosophila melanogaster OX=7227 GN=Jheh1 PE=2 SV=1	Jheh1	FBgn0010053	28	12	11	18	0.18	-0.82	1.01	0.425574	0.0487716	0.0105008	0.787355	0.112729	0.099873	277929	340790	169625	300486	12.23	20.21	20.94	277929	400298	316499	340790	155839	169625	225964	300486	348045	226809	231444	384250	316499	253539	141740	164699	164556	284601	317389	211235	7	7	7	7	7	7	7	7	7	7	0	FALSE	24.61	254	28.3	7.28
1761	Q9VAW1	Moca-cyp, isoform A OS=Drosophila melanogaster OX=7227 GN=Moca-cyp PE=1 SV=1	Moca-cyp	FBgn0039581	14	12	11	16	0.27	0.46	-0.19	0.0690236	0.00444716	0.104688	0.318092	0.0225961	0.291648	370870	384869	439543	319710	1.91	10.9	4.41	370870	384869	389503	375180	439543	491444	395179	344181	319710	318630	308841	369440	389503	279124	399776	477172	287785	325986	291551	296751	8	8	8	8	8	8	8	8	8	8	0	FALSE	31.459	446	49.4	5.08
1762	Q9VUC9	Uncharacterized protein, isoform A OS=Drosophila melanogaster OX=7227 GN=lincRNA.S5087 PE=4 SV=3	lincRNA.S5087	FBgn0036410	21	12	11	16	-0.03	0.05	-0.08	0.965172	0.806654	0.665495	1	0.928618	0.878968	185268	183916	194282	188079	15.65	4.8	12.19	185268	208344	183916	151751	194282	206644	188127	206366	161436	188079	154281	199991	183916	112899	176705	200643	137002	195457	147217	175164	7	7	7	7	7	7	7	7	7	7	0	FALSE	44.017	273	28.1	8.7
1763	Q95TJ6	LP01469p OS=Drosophila melanogaster OX=7227 GN=LP01469p PE=2 SV=1	LP01469p	FBgn0038466	18	12	11	14	-0.09	-0.38	0.29	0.866744	0.0507899	0.0970183	1	0.11596	0.280961	369578	373997	306257	398868	14.38	15.04	10.72	369578	349758	373997	457679	306257	249777	338339	381826	466055	398868	307765	335736	373997	340501	278549	242524	246392	361641	425005	371480	1	1	1	1	1	1	1	1	1	1	0.015	FALSE	2.708	266	30.2	8.22
1764	A1Z6Z8	Dilute class unconventional myosin, isoform C OS=Drosophila melanogaster OX=7227 GN=didum PE=1 SV=1	didum	FBgn0261397	7	12	11	13	-0.11	-0.13	0.02	0.00346022	0.00168755	0.702128	0.0690403	0.0133105	0.90787	148273	145116	143588	156790	0.39	1.37	3.26	148273	145252	144202	145116	140666	143588	144395	164910	156790	155260	123474	139428	144202	107962	127940	139418	105154	156192	142980	144599	5	5	5	5	5	5	5	5	5	5	0	FALSE	17.538	281	32.7	9.57
1765	B7Z068	Nedd4, isoform H OS=Drosophila melanogaster OX=7227 GN=Nedd4 PE=1 SV=1	Nedd4	FBgn0259174	14	12	11	12	0.14	0.23	-0.08	0.452798	0.148241	0.646969	0.810828	0.256758	0.862398	172750	179351	189735	162315	1.87	2.79	8.64	172750	183080	176388	179351	180869	190055	189735	162315	187366	161426	143857	175740	176388	133433	164506	184536	138172	153734	170863	150342	5	5	5	5	5	5	5	5	5	5	0	FALSE	21.501	284	31.6	5.17
1766	Q8INU6	FI03731p OS=Drosophila melanogaster OX=7227 GN=CG9332 PE=2 SV=1	CG9332	FBgn0051674	47	12	10	25	-0.15	-0.24	0.09	0.192501	0.17483	0.996815	0.517437	0.290693	0.999997	235154	226077	212150	250317	11.79	2.74	25.05	235154	226077	184259	229349	214734	212150	203713	358982	228368	250317	195823	217013	184259	170630	195307	205989	148352	340005	208254	233129	12	12	12	12	12	12	12	12	12	12	0	FALSE	52.207	330	38.1	8.92
1767	Q9VSL4	Glutathione S transferase O2, isoform B OS=Drosophila melanogaster OX=7227 GN=GstO2 PE=1 SV=2	GstO2	FBgn0035906	41	12	10	25	-0.03	-0.37	0.35	0.944299	0.0138006	0.019785	1	0.0468659	0.127717	2.83819e+06	3.05398e+06	2.40439e+06	3.11789e+06	12.02	2	1.84	2.83819e+06	2.68912e+06	3.05398e+06	3.42341e+06	2.48514e+06	2.40439e+06	2.39765e+06	3.14437e+06	3.11789e+06	3.03512e+06	2.3635e+06	2.58131e+06	3.05398e+06	2.54692e+06	2.2603e+06	2.33456e+06	1.74606e+06	2.97815e+06	2.84327e+06	2.82671e+06	3	3	3	3	3	3	3	3	3	3	0	FALSE	8.477	441	48.7	9.55
1768	Q7K0L5	LP01562p OS=Drosophila melanogaster OX=7227 GN=veil PE=1 SV=1	veil	FBgn0034225	26	12	10	17	-0.38	-1.17	0.79	0.0440974	0.000259617	0.00272586	0.249943	0.005472	0.0628316	409243	413058	238884	538143	10.48	14.31	2.39	409243	455947	413058	369387	230344	238884	297541	545694	538143	520730	340796	437668	413058	274814	209505	231946	216681	516847	490744	484974	4	4	4	4	4	4	4	4	4	4	0	FALSE	14.112	204	22.7	7.15
1769	A1Z7F1	Maltase A6, isoform C OS=Drosophila melanogaster OX=7227 GN=Mal-A6 PE=1 SV=2	Mal-A6	FBgn0050360	20	12	10	17	-0.02	-0.06	0.04	0.792067	0.960576	0.91972	1	0.999998	0.999997	259912	257242	250882	261201	12.42	6.37	4.2	259912	216300	277262	257242	274524	243189	250882	261201	249805	271694	216441	207628	277262	191381	249688	236127	182702	247393	227802	253038	24	24	24	24	24	24	24	24	24	24	0	FALSE	103.296	1141	124.5	9.73
1770	Q9VCQ9	RE20374p OS=Drosophila melanogaster OX=7227 GN=Dmel\CG6733 PE=2 SV=1	Dmel\CG6733	FBgn0039052	37	12	9	20	-0.07	-0.28	0.2	0.446788	0.0577373	0.295798	0.80737	0.12848	0.53233	158468	153306	133159	161148	4.21	9.98	8.41	158468	145775	153306	158560	153091	133159	126741	161148	155040	181673	131964	139930	153306	117964	139241	129292	92297.5	152629	141384	169198	25	25	25	25	25	25	25	25	25	25	0	FALSE	113.919	558	63.9	5.96
1771	P15357	Ubiquitin-40S ribosomal protein S27a OS=Drosophila melanogaster OX=7227 GN=RpS27A PE=1 SV=2	RpS27A	FBgn0003942	66	12	6	126	0.13	0.1	0.03	0.1004	0.105091	0.999292	0.382202	0.197878	0.999997	2.23704e+07	2.30021e+07	2.25862e+07	2.10068e+07	1.91	6.15	2.16	2.23704e+07	2.30033e+07	2.30021e+07	2.22514e+07	2.25862e+07	2.42272e+07	2.14426e+07	2.14482e+07	2.10068e+07	2.05396e+07	1.86289e+07	2.20811e+07	2.30021e+07	1.65545e+07	2.05428e+07	2.35236e+07	1.56153e+07	2.03143e+07	1.91565e+07	1.91292e+07	7	7	7	7	7	7	7	7	7	7	0	FALSE	45.946	159	17.4	7.55
1772	O44434	QKR58E-3 OS=Drosophila melanogaster OX=7227 GN=qkr58E-3 PE=1 SV=1	qkr58E-3	FBgn0022984	35	12	6	16	0.73	1.1	-0.37	0.0181816	0.0020912	0.149055	0.150337	0.0148996	0.353087	497538	504945	652834	305212	10.81	11.21	20.97	497538	568071	504945	458115	652834	747845	600365	393654	305212	261873	414323	545296	504945	340825	593771	726127	437208	372844	278330	243892	2	2	2	2	2	2	2	2	2	2	0	FALSE	8.001	238	27.2	8.37
1773	A0A0B4KGI0	Uncharacterized protein, isoform E OS=Drosophila melanogaster OX=7227 GN=Dmel\CG4562 PE=4 SV=1	Dmel\CG4562	FBgn0038740	10	12	5	17	-0.48	-1.29	0.81	0.159697	0.00150327	0.0111102	0.474141	0.0124632	0.102343	75308.4	68792.1	39337.8	96155.4	18.54	16.59	19.17	75308.4	65617.9	68792.1	91191.3	39337.8	33605.7	46813.9	87022.3	124741	96155.4	62712.8	62987.2	68792.1	67843.9	35778.9	32629.8	34091.7	82421.9	113754	89552.8	1	1	1	1	1	1	1	1	1	1	0	FALSE	6.755	620	69.2	5.95
1774	M9MSK4	Sh3beta, isoform D OS=Drosophila melanogaster OX=7227 GN=Sh3beta PE=4 SV=1	Sh3beta	FBgn0035772	53	12	2	34	1.95	2.44	-0.49	0.000145921	4.89362e-05	0.172609	0.0252845	0.00302927	0.384699	80545.9	90589.1	127232	23437.2	4.18	22.27	15.72	80545.9	95227.8	90589.1	87663.7	127232	147109	93172.9	23437.2	28513.7	21021	67074.3	91410	90589.1	65219.4	115721	142836	67852.1	22198.2	26002.3	19577.6	6	6	6	6	6	6	6	6	6	6	0	FALSE	28.35	150	17.6	8.95
1775	P12982	Serine/threonine-protein phosphatase alpha-2 isoform OS=Drosophila melanogaster OX=7227 GN=Pp1-87B PE=1 SV=1	Pp1-87B	FBgn0004103	49	12	2	26	0.13	0.13	-0.01	0.106216	0.0226338	0.462776	0.386359	0.0650794	0.697861	239779	234887	235927	215347	4.19	3.47	2.27	239779	219703	237684	234887	232674	248383	235927	215347	220188	210396	199675	210895	237684	174749	211623	241170	171811	203963	200794	195949	24	24	25	24	24	24	24	24	25	25	0	FALSE	116.348	566	64.6	7.05
1776	Q7KTV5	Nopp140, isoform B OS=Drosophila melanogaster OX=7227 GN=Nopp140 PE=1 SV=1	Nopp140	FBgn0037137	18	12	2	19	0.66	1.34	-0.67	0.000570467	1.40236e-05	0.000985017	0.0358217	0.00172661	0.0458283	46609.7	44148.4	70480.6	27899.2	6.61	8.7	7.03	46609.7	44148.4	41624	47478.5	73950.8	70480.6	62272.5	28989.6	27899.2	25246.7	38814.1	42378.5	41624	35322.7	67260.4	68433.8	45349.3	27457.1	25441.8	23513.1	9	9	9	9	9	9	9	9	9	9	0	FALSE	39.253	83	9.2	5.91
1777	Q9VFE4	40S ribosomal protein S5b OS=Drosophila melanogaster OX=7227 GN=RpS5b PE=2 SV=1	RpS5b	FBgn0038277	31	12	1	28	-0.7	-0.76	0.06	0.0564999	0.0243487	0.772011	0.286501	0.0687237	0.948664	9591.89	6767.99	6513.53	11021.8	27.07	6.95	9.63	9591.89	6767.99	9200.23	5393.2	6513.53	5813.89	6623.96	9364.74	11204.8	11021.8	7987.62	6496.65	9200.23	4012.39	5924.24	5645.05	4823.82	8869.68	10217.9	10265	29	29	29	29	29	29	29	29	29	29	0	FALSE	154.811	558	62.3	7.12
1778	A0A0B4KHM2	COP9 signalosome subunit 5, isoform B OS=Drosophila melanogaster OX=7227 GN=CSN5 PE=4 SV=1	CSN5	FBgn0027053	41	12	1	20	-0.28	-0.5	0.23	0.085851	0.00728394	0.159914	0.356357	0.0300526	0.366597	56410.4	53218.7	45516.9	64590.8	13.67	7.91	5.31	56410.4	44797.9	59027.4	53218.7	46256.6	39905.2	45516.9	67550	60740	64590.8	46975.6	43001.9	59027.4	39593.2	42071.7	38746.3	33147.1	63979.1	55390	60155.6	1	1	1	1	1	1	1	1	1	1	0.001	FALSE	4.181	455	49.6	8.66
1779	D1FYT3	GEO09079p1 OS=Drosophila melanogaster OX=7227 GN=Obp99b PE=1 SV=1	Obp99b	FBgn0039685	70	11	11	180	-0.28	-0.44	0.16	0.421152	0.236726	0.880411	0.782404	0.368769	0.999997	1.57577e+07	1.57869e+07	1.41352e+07	1.91905e+07	10.21	28.75	7.53	1.57577e+07	1.65057e+07	1.57869e+07	1.35191e+07	1.41352e+07	1.05854e+07	1.89202e+07	1.91905e+07	1.70772e+07	1.97378e+07	1.31222e+07	1.5844e+07	1.57869e+07	1.00578e+07	1.28563e+07	1.0278e+07	1.37784e+07	1.8176e+07	1.55731e+07	1.83825e+07	1	1	1	1	1	1	1	1	1	1	0	FALSE	4.774	141	15.8	6.67
1780	P48159	60S ribosomal protein L23 OS=Drosophila melanogaster OX=7227 GN=RpL23 PE=1 SV=2	RpL23	FBgn0010078	71	11	11	76	0.25	0.05	0.2	0.00324765	0.230228	0.0217136	0.0670538	0.360817	0.1323	2.8873e+06	3.24727e+06	2.82622e+06	2.73862e+06	4.09	2.11	5.13	2.8873e+06	3.31263e+06	3.05976e+06	3.24727e+06	2.82622e+06	2.77496e+06	2.89412e+06	2.75082e+06	2.73862e+06	2.5083e+06	2.40039e+06	3.17983e+06	3.05976e+06	2.41588e+06	2.56998e+06	2.69437e+06	2.10761e+06	2.6054e+06	2.4974e+06	2.33607e+06	23	23	23	23	23	23	23	23	23	23	0	FALSE	93.312	271	29.6	5.53
1781	Q9GU68	Eukaryotic translation initiation factor 5A OS=Drosophila melanogaster OX=7227 GN=eEF5 PE=2 SV=2	eEF5	FBgn0285952	57	11	11	59	-0.02	0.08	-0.1	0.997851	0.0460108	0.0426331	1	0.107829	0.181234	5.49116e+06	5.29565e+06	5.69094e+06	5.37584e+06	2.37	2.64	1.01	5.49116e+06	5.51488e+06	5.29565e+06	5.29313e+06	5.69094e+06	5.81579e+06	5.51757e+06	5.37584e+06	5.31713e+06	5.42573e+06	4.57275e+06	5.29378e+06	5.29565e+06	3.93795e+06	5.17607e+06	5.64689e+06	4.01811e+06	5.09165e+06	4.8488e+06	5.05317e+06	4	4	4	4	4	4	4	4	4	4	0	FALSE	14.186	108	11.7	4.63
1782	P17704	40S ribosomal protein S17 OS=Drosophila melanogaster OX=7227 GN=RpS17 PE=1 SV=2	RpS17	FBgn0005533	67	11	11	51	0.05	-0.14	0.19	0.530034	0.0171717	0.00527406	0.885412	0.0545862	0.0767897	3.00955e+06	3.19888e+06	2.81049e+06	3.08705e+06	5.13	2.08	1.85	3.00955e+06	3.36805e+06	3.0396e+06	3.19888e+06	2.81596e+06	2.71297e+06	2.81049e+06	3.08705e+06	3.16446e+06	3.05259e+06	2.50619e+06	3.23302e+06	3.0396e+06	2.37988e+06	2.56119e+06	2.63418e+06	2.04671e+06	2.92386e+06	2.88574e+06	2.84298e+06	18	18	18	18	18	18	18	18	18	18	0	FALSE	86.817	334	37	8.85
1783	Q95083	Proteasome subunit alpha type-5 OS=Drosophila melanogaster OX=7227 GN=Prosalpha5 PE=2 SV=2	Prosalpha5	FBgn0016697	51	11	11	47	0.22	0.45	-0.23	0.159916	0.00596412	0.0666562	0.474159	0.0265844	0.230975	1.59714e+06	1.65908e+06	1.94076e+06	1.42451e+06	5.48	8.86	4.83	1.59714e+06	1.65908e+06	1.67804e+06	1.51603e+06	1.94076e+06	2.03251e+06	1.70721e+06	1.5123e+06	1.37538e+06	1.42451e+06	1.33001e+06	1.59257e+06	1.67804e+06	1.12788e+06	1.76518e+06	1.97348e+06	1.24325e+06	1.43235e+06	1.25424e+06	1.3267e+06	11	11	11	11	11	11	11	11	11	11	0	FALSE	71.428	311	35.4	6.76
1784	Q9W4P5	V-type proton ATPase subunit d 1 OS=Drosophila melanogaster OX=7227 GN=VhaAC39-1 PE=2 SV=1	VhaAC39-1	FBgn0285910	44	11	11	45	0.44	0.21	0.23	0.00969137	0.243284	0.0800438	0.110601	0.37682	0.253568	1.05745e+06	1.23074e+06	1.05044e+06	905982	2.71	4.29	12.85	1.05745e+06	1.23074e+06	1.18925e+06	1.25487e+06	977989	1.05044e+06	1.05793e+06	905982	1.04274e+06	807637	880590	1.18139e+06	1.18925e+06	933592	889509	1.01993e+06	770422	858088	950899	752180	17	17	17	17	17	17	17	17	17	17	0	FALSE	78.038	242	26.8	6.9
1785	Q9VSY0	Cuticular protein 67B OS=Drosophila melanogaster OX=7227 GN=Cpr67B PE=1 SV=1	Cpr67B	FBgn0035985	59	11	11	43	0.28	1.25	-0.96	0.309397	0.00175314	0.00776439	0.672763	0.0134599	0.0906043	2.22284e+06	1.8146e+06	3.53937e+06	1.49084e+06	13.09	13.76	22.14	2.22284e+06	1.8146e+06	2.03766e+06	1.56521e+06	3.02509e+06	3.53937e+06	3.99318e+06	1.11482e+06	1.49084e+06	1.75508e+06	1.85106e+06	1.74185e+06	2.03766e+06	1.16447e+06	2.75141e+06	3.43658e+06	2.90798e+06	1.05588e+06	1.35953e+06	1.63457e+06	14	14	14	14	14	14	14	14	14	14	0	FALSE	68.114	215	24.4	4.61
1786	O97064	Ccp84Ag OS=Drosophila melanogaster OX=7227 GN=Ccp84Ag PE=1 SV=1	Ccp84Ag	FBgn0004777	71	11	11	39	0.53	1.87	-1.34	0.237105	0.0014043	0.00735643	0.581899	0.0120084	0.0881594	4.15035e+06	3.14545e+06	7.96031e+06	2.17979e+06	28.32	22.01	7.79	4.15035e+06	4.03958e+06	3.14545e+06	2.25685e+06	7.96031e+06	8.63699e+06	5.54639e+06	2.38275e+06	2.17979e+06	2.04176e+06	3.45619e+06	3.87763e+06	3.14545e+06	1.67903e+06	7.24013e+06	8.38616e+06	4.03909e+06	2.25679e+06	1.98779e+06	1.90156e+06	3	3	3	3	3	3	3	3	3	3	0	FALSE	11.966	556	63.9	5.05
1787	Q9V3H2	26S proteasome non-ATPase regulatory subunit 14 OS=Drosophila melanogaster OX=7227 GN=Rpn11 PE=1 SV=1	Rpn11	FBgn0028694	37	11	11	35	0.34	0.68	-0.34	0.0218849	0.000792516	0.0267612	0.16764	0.00905072	0.144714	1.43275e+06	1.48396e+06	1.87286e+06	1.17187e+06	3.15	9.64	5.17	1.43275e+06	1.50561e+06	1.48396e+06	1.41682e+06	1.91067e+06	1.87286e+06	1.59428e+06	1.2665e+06	1.15017e+06	1.17187e+06	1.19312e+06	1.44525e+06	1.48396e+06	1.05408e+06	1.73781e+06	1.81847e+06	1.16102e+06	1.19955e+06	1.04887e+06	1.09141e+06	3	3	3	3	3	3	3	3	3	3	0	FALSE	15.661	383	43.1	5.52
1788	Q9W0M0	Dodecenoyl-CoA delta-isomerase OS=Drosophila melanogaster OX=7227 GN=Dci PE=1 SV=1	Dci	FBgn0035169	50	11	11	32	0.49	0	0.5	0.0674562	0.746586	0.174219	0.317328	0.882498	0.385737	983120	1.20811e+06	856980	859803	8.15	17.53	15.65	983120	1.21901e+06	1.05013e+06	1.20811e+06	792034	856980	1.09665e+06	859803	955917	696629	818690	1.17014e+06	1.05013e+06	898801	720378	832093	798626	814350	871721	648795	2	2	2	2	2	2	2	2	2	2	0	FALSE	7.652	48	5.1	9.42
1789	Q9W2D9	Eukaryotic translation initiation factor 3 subunit K OS=Drosophila melanogaster OX=7227 GN=eIF3k PE=2 SV=1	eIF3k	FBgn0034654	67	11	11	32	0.02	0.05	-0.03	0.914035	0.565108	0.792685	1	0.721039	0.960277	842277	843102	860120	832304	1.75	6.17	0.88	842277	858812	843102	829220	860120	916059	809678	832304	840993	826391	701403	824381	843102	616917	782304	889456	589639	788305	766919	769646	16	16	16	16	16	16	16	16	16	16	0	FALSE	75.85	733	82.2	7.84
1790	P48148	Ras-like GTP-binding protein Rho1 OS=Drosophila melanogaster OX=7227 GN=Rho1 PE=1 SV=1	Rho1	FBgn0014020	59	11	11	31	0.06	-0.01	0.07	0.636467	0.729746	0.273923	0.96541	0.869016	0.506495	1.94036e+06	1.93299e+06	1.842e+06	1.85251e+06	15.73	10.93	6.27	1.94036e+06	2.47948e+06	1.93299e+06	1.88538e+06	1.56313e+06	1.842e+06	1.93783e+06	1.85251e+06	2.04743e+06	1.82935e+06	1.61583e+06	2.38008e+06	1.93299e+06	1.40267e+06	1.42171e+06	1.78851e+06	1.4112e+06	1.75457e+06	1.86709e+06	1.70374e+06	1	1	1	1	1	1	1	1	1	1	0	FALSE	35.032	662	72.9	5.11
1791	Q8MZ07	GEO07581p1 OS=Drosophila melanogaster OX=7227 GN=Obp83g PE=1 SV=1	Obp83g	FBgn0046875	66	11	11	30	-0.69	-1.04	0.36	0.00014776	2.03897e-05	0.0160122	0.0252845	0.00210055	0.116018	1.05923e+06	853506	665537	1.37268e+06	9.57	1.69	6.05	1.05923e+06	737433	888473	853506	668638	647932	665537	1.37268e+06	1.36826e+06	1.51913e+06	882071	707869	888473	634985	608145	629115	484670	1.30011e+06	1.24774e+06	1.41482e+06	8	8	8	8	8	8	8	8	8	8	0	FALSE	38.988	184	21.3	4.56
1792	B4F5C5	CG7860-PA OS=Drosophila melanogaster OX=7227 GN=Dmel\CG7860 PE=1 SV=1	Dmel\CG7860	FBgn0030653	46	11	11	30	-0.28	-0.11	-0.17	0.308331	0.486205	0.915785	0.671421	0.64546	0.999997	970563	909326	1.02272e+06	1.10338e+06	12.93	18.66	5.94	970563	789126	909326	1.02382e+06	1.09348e+06	1.02272e+06	754874	1.01783e+06	1.10338e+06	1.14461e+06	808233	757489	909326	761694	994552	993015	549728	964026	1.00619e+06	1.06602e+06	7	7	7	7	7	7	7	7	7	7	0	FALSE	29.526	874	99.5	6.47
1793	Q9W402	NADH dehydrogenase (Ubiquinone) B16.6 subunit, isoform A OS=Drosophila melanogaster OX=7227 GN=ND-B16.6 PE=1 SV=1	ND-B16.6	FBgn0029868	58	11	11	30	-0.09	-1.33	1.24	0.850049	0.0116153	0.0213454	1	0.0417026	0.131598	1.05111e+06	1.15727e+06	489908	1.2352e+06	10	38.54	13.64	1.05111e+06	1.3314e+06	1.15727e+06	1.1022e+06	489908	471098	892660	1.2352e+06	1.53841e+06	1.21465e+06	875310	1.27802e+06	1.15727e+06	820008	445585	457417	650069	1.1699e+06	1.40291e+06	1.13124e+06	1	1	1	1	1	1	1	1	1	1	0.021	FALSE	2.206	485	53.1	4.84
1794	Q8IRN0	FI06485p OS=Drosophila melanogaster OX=7227 GN=CG7090 PE=1 SV=1	CG7090	FBgn0030073	57	11	11	29	0.31	0.16	0.15	0.0896287	0.874674	0.169202	0.363119	0.979666	0.379277	527018	588361	530386	474202	14.79	8.46	6.64	527018	588361	543527	719148	530386	546003	464213	474202	471556	529359	438873	564773	543527	535027	482401	530147	338058	449134	430021	493010	2	2	2	2	2	2	2	2	2	2	0	FALSE	5.285	1329	140.1	6.34
1795	Q961T9	GH07914p OS=Drosophila melanogaster OX=7227 GN=BG:DS00941.11 PE=1 SV=1	BG:DS00941.11	FBgn0053307	66	11	11	29	0.01	0.78	-0.76	0.954501	0.0143677	0.0198895	1	0.0481849	0.128228	1.52915e+06	1.25575e+06	2.13294e+06	1.24299e+06	14.43	17.03	5.54	1.52915e+06	1.45646e+06	1.09113e+06	1.25575e+06	2.13294e+06	2.16817e+06	1.5737e+06	1.24299e+06	1.14368e+06	1.27256e+06	1.2734e+06	1.39807e+06	1.09113e+06	934243	1.93997e+06	2.10521e+06	1.14603e+06	1.17728e+06	1.04294e+06	1.18518e+06	1	1	1	1	1	1	1	1	1	1	0	FALSE	4.755	417	46.3	8.25
1796	Q9W4X7	Eukaryotic translation initiation factor 3 subunit G-1 OS=Drosophila melanogaster OX=7227 GN=eIF3g1 PE=1 SV=1	eIF3g1	FBgn0029629	40	11	11	28	0.03	0.12	-0.09	0.625886	0.156369	0.492532	0.956725	0.267986	0.723876	646184	633512	672194	620335	2.43	3.88	2.7	646184	657932	633512	628977	672194	677287	630648	643596	610779	620335	538108	631555	633512	467942	611380	657618	459262	609573	556982	577740	8	8	8	8	8	8	8	8	8	8	0	FALSE	27.857	1072	120.1	8.22
1797	Q8SYQ4	RE42475p OS=Drosophila melanogaster OX=7227 GN=BEST:GH25016 PE=1 SV=1	BEST:GH25016	FBgn0051997	68	11	11	25	-0.72	-0.59	-0.12	0.00292228	0.00424596	0.913768	0.06386	0.0220511	0.999997	628675	502331	547243	825875	14.31	7.45	3.68	628675	460210	605608	502331	570622	547243	492687	825875	826920	774858	523527	441759	605608	373721	518997	531350	358793	782216	754085	721652	20	20	20	20	20	20	20	20	20	20	0	FALSE	80.444	653	73.1	7.84
1798	Q9VV49	1-Acylglycerol-3-phosphate O-acyltransferase 4, isoform A OS=Drosophila melanogaster OX=7227 GN=Agpat4 PE=2 SV=1	Agpat4	FBgn0036622	27	11	11	25	-0.14	-2.28	2.13	0.855797	0.00521363	0.00893568	1	0.0248111	0.0955663	744100	815114	185911	900282	9.86	60.12	18.94	744100	815114	804901	956402	185911	162168	450420	900282	1.22599e+06	891930	619647	782435	804901	711537	169092	157458	328013	852690	1.11801e+06	830685	22	22	22	22	22	22	22	22	22	22	0	FALSE	111.041	614	67.8	6.83
1799	Q9VAN0	Probable phosphoserine aminotransferase OS=Drosophila melanogaster OX=7227 GN=CG11899 PE=2 SV=1	CG11899	FBgn0014427	33	11	11	25	-0.06	0.55	-0.61	0.932352	0.130519	0.0826722	1	0.234335	0.25785	680067	585054	893309	610554	16.94	16.45	13.05	680067	674018	585054	478121	905902	893309	665758	680284	522787	610554	566324	646996	585054	355709	823943	867367	484830	644321	476741	568630	1	1	1	1	1	1	1	1	1	1	0	FALSE	4.882	751	86.9	6.21
1800	Q9VTE5	Probable prefoldin subunit 2 OS=Drosophila melanogaster OX=7227 GN=Pfdn2 PE=2 SV=1	Pfdn2	FBgn0010741	79	11	11	25	-0.04	-0.07	0.03	0.754852	0.412872	0.806151	1	0.571555	0.970188	712295	714437	698783	733922	2.09	4.99	3.78	712295	729222	699333	714437	736696	666872	698783	733922	702043	757142	593161	699987	699333	531522	670046	647505	508880	695124	640208	705153	9	9	9	9	9	9	9	9	9	9	0	FALSE	41.561	618	69	5.3
1801	Q9V3Q4	GH25379p OS=Drosophila melanogaster OX=7227 GN=Jafrac2 PE=1 SV=1	Jafrac2	FBgn0040308	49	11	11	25	-0.12	-0.1	-0.02	0.917496	0.483472	0.70249	1	0.642678	0.90787	633165	614708	624146	667138	10.66	9.92	5.87	633165	734156	614708	612187	549936	670975	624146	712796	667138	634302	527266	704723	614708	455450	500182	651489	454527	675115	608377	590747	2	2	2	2	2	2	2	2	2	2	0	FALSE	8.036	479	52.3	6.43
1802	Q9VMQ9	Clot protein OS=Drosophila melanogaster OX=7227 GN=cl PE=1 SV=1	cl	FBgn0000318	76	11	11	23	0.45	0.67	-0.22	8.98388e-05	6.33489e-06	0.00223554	0.0189609	0.00118439	0.0589295	1.56431e+06	1.60698e+06	1.87509e+06	1.17652e+06	0.57	5.6	2.52	1.56431e+06	1.60698e+06	1.592e+06	1.60847e+06	2.02941e+06	1.87509e+06	1.82418e+06	1.1416e+06	1.20033e+06	1.17652e+06	1.30268e+06	1.54256e+06	1.592e+06	1.19666e+06	1.8458e+06	1.82063e+06	1.32844e+06	1.08125e+06	1.0946e+06	1.09574e+06	19	19	19	19	19	19	19	19	19	19	0	FALSE	83.764	329	38	4.69
1803	Q9VDM7	Uncharacterized protein OS=Drosophila melanogaster OX=7227 GN=Dmel\CG4335 PE=4 SV=1	Dmel\CG4335	FBgn0038795	35	11	11	23	0.17	0.01	0.16	0.066933	0.999866	0.0682571	0.315895	0.999998	0.233919	361330	392226	350053	347482	7.56	5.24	2.37	361330	392226	371907	431216	333354	370071	350053	347482	360096	344404	300896	376501	371907	320813	303195	359324	254922	329113	328379	320756	7	7	7	7	7	7	7	7	7	7	0	FALSE	46.986	369	39.1	4.44
1804	Q9W0X2	GEO07322p1 OS=Drosophila melanogaster OX=7227 GN=Phk-3 PE=2 SV=1	Phk-3	FBgn0035089	51	11	11	23	0.18	0.37	-0.19	0.123128	0.00638448	0.0942107	0.417849	0.0275585	0.277239	1.95016e+06	1.86975e+06	2.13633e+06	1.65488e+06	3.86	9.5	4.6	1.95016e+06	1.86975e+06	1.93427e+06	1.7905e+06	2.13633e+06	2.34866e+06	1.94159e+06	1.56629e+06	1.65488e+06	1.71709e+06	1.62399e+06	1.79479e+06	1.93427e+06	1.33208e+06	1.94305e+06	2.28045e+06	1.41394e+06	1.48349e+06	1.50912e+06	1.59919e+06	2	2	2	2	2	2	2	2	2	2	0	FALSE	6.084	511	58.5	7.75
1805	Q9W4U2	RH09070p OS=Drosophila melanogaster OX=7227 GN=BcDNA:RH09070 PE=1 SV=2	BcDNA:RH09070	FBgn0029648	55	11	11	22	-0.39	-0.71	0.32	0.0127734	0.000200122	0.00496276	0.127557	0.00501349	0.0758004	628243	583812	468262	765532	9.57	6.2	4.06	628243	568368	583812	676189	472636	421807	468262	745757	765532	807173	523167	545581	583812	503067	429876	409557	341006	706333	698104	751747	29	29	29	29	29	29	29	29	29	29	0	FALSE	163.311	433	48.5	6.04
1806	Q9NK57	NIF3-like protein 1 OS=Drosophila melanogaster OX=7227 GN=anon-35F/36A PE=1 SV=3	anon-35F/36A	FBgn0014092	49	11	11	22	0.1	0.35	-0.25	0.179245	0.00499551	0.0475561	0.497158	0.0242108	0.192281	346739	340754	404717	317926	2.55	8.23	2.36	346739	340754	336970	353692	404717	419042	357172	306261	317926	320104	288746	327092	336970	263137	368102	406872	260106	290071	289924	298124	2	2	2	2	2	2	2	2	2	2	0	FALSE	51.09	302	34.5	5.59
1807	Q9VMI5	CG9135 protein OS=Drosophila melanogaster OX=7227 GN=Dmel\CG9135 PE=1 SV=1	Dmel\CG9135	FBgn0031769	28	11	11	22	0.36	0.76	-0.4	0.23565	0.0128338	0.115725	0.579976	0.0448338	0.305055	570672	545802	720949	424286	7.31	21.74	9.24	570672	545802	580451	501317	720949	891560	574893	483150	405634	424286	475225	523921	580451	372966	655723	865668	416217	457608	369906	395152	24	24	24	24	24	24	24	24	24	24	0	FALSE	139.427	243	27.3	8.72
1808	Q0E9G4	CG1600-PA OS=Drosophila melanogaster OX=7227 GN=Drat PE=1 SV=1	Drat	FBgn0033188	45	11	11	22	0.08	-0.19	0.27	0.609001	0.056636	0.0175481	0.942006	0.126616	0.121969	547385	597042	496142	566280	10.39	6.62	1.63	547385	550383	597042	675265	502312	496142	444348	582121	566280	565695	455677	527786	593143	501119	454568	478347	322875	548914	512924	524225	2	2	2	2	2	2	2	2	2	2	0	FALSE	12.004	269	28.3	4.5
1809	Q9VC57	Atlastin OS=Drosophila melanogaster OX=7227 GN=atl PE=1 SV=1	atl	FBgn0039213	23	11	11	22	0.12	-0.52	0.64	0.757851	0.253986	0.101269	1	0.390002	0.287469	364166	407354	261335	374896	15.08	24.94	10.95	364166	489021	407354	364259	249718	261335	384013	374896	420702	338073	303258	469415	407354	270999	227126	253745	279653	355077	383647	314859	2	2	2	2	2	2	2	2	2	2	0	FALSE	8.47	537	59.8	9.09
1810	Q8SZM2	RH04334p OS=Drosophila melanogaster OX=7227 GN=Vajk2 PE=1 SV=1	Vajk2	FBgn0032538	35	11	11	21	-0.23	-0.79	0.56	0.083612	0.00125884	0.0151519	0.352904	0.0112971	0.113904	2.57646e+06	2.7395e+06	1.86123e+06	3.21749e+06	14.37	11.09	1.55	2.57646e+06	2.82859e+06	2.14865e+06	2.7395e+06	1.55403e+06	1.86123e+06	1.92204e+06	3.20225e+06	3.29555e+06	3.21749e+06	2.14554e+06	2.71519e+06	2.14865e+06	2.03812e+06	1.41343e+06	1.80718e+06	1.3997e+06	3.03297e+06	3.00528e+06	2.99656e+06	23	23	23	23	23	23	23	23	23	23	0	FALSE	84.588	1066	120.5	5.24
1811	Q9VY91	LD21074p OS=Drosophila melanogaster OX=7227 GN=Pdcd4 PE=1 SV=2	Pdcd4	FBgn0030520	22	11	11	21	0.26	0.61	-0.35	0.10342	0.0081864	0.15362	0.382202	0.0326293	0.358693	508478	492175	626415	411268	4.32	16.33	6.99	508478	492175	475187	517705	626415	693126	498430	415209	411268	365242	423433	472443	475187	385159	569743	672997	362976	393260	375044	340162	13	13	13	13	13	13	13	13	13	13	0	FALSE	67.807	362	40.5	10.07
1812	Q9VYM5	Cuticular protein 11A OS=Drosophila melanogaster OX=7227 GN=Cpr11A PE=2 SV=1	Cpr11A	FBgn0030394	44	11	11	21	-0.13	-0.37	0.24	0.25829	0.0436278	0.392661	0.60828	0.10356	0.631761	951652	976249	828161	1.06909e+06	15.12	6.32	12.95	951652	1.05638e+06	976249	780656	847863	751162	828161	1.06909e+06	999986	1.27752e+06	792485	1.01403e+06	976249	580787	771155	729348	603099	1.01257e+06	911908	1.1898e+06	3	3	3	3	3	3	3	3	3	3	0	FALSE	18.096	896	102.6	7.28
1813	P05812	Heat shock protein 67B1 OS=Drosophila melanogaster OX=7227 GN=Hsp67Ba PE=2 SV=2	Hsp67Ba	FBgn0001227	27	11	11	21	0.49	0.51	-0.02	0.301803	0.160585	0.870961	0.665149	0.272481	0.999997	261465	290849	294726	207530	14.3	20.2	20.46	261465	290849	299478	228026	294726	357608	237801	260174	173370	207530	217734	279188	299478	169645	268061	347223	173175	246421	158100	193280	3	3	3	3	3	3	3	3	3	3	0	FALSE	13.434	155	17.1	4.68
1814	Q8T390	Endophilin-A OS=Drosophila melanogaster OX=7227 GN=EndoA PE=1 SV=1	EndoA	FBgn0038659	37	11	11	21	0.05	0.53	-0.49	0.896719	0.00878449	0.0141539	1	0.0342955	0.111378	335820	294766	413442	285528	3.73	12.66	1.48	335820	294766	303580	281807	413442	415804	329892	285528	288639	280317	279653	282949	303580	209657	376037	403728	240240	270434	263216	261069	1	1	1	1	1	1	1	1	1	1	0.007	FALSE	3.551	176	19.5	4.86
1815	Q9V3T2	EG:BACR19J1.2 protein OS=Drosophila melanogaster OX=7227 GN=Dmel\CG5254 PE=1 SV=1	Dmel\CG5254	FBgn0040383	36	11	11	21	0.19	-0.74	0.93	0.779698	0.0307161	0.0140612	1	0.0812338	0.110994	782877	868522	456877	763618	5.47	24.89	15.55	782877	931741	837280	868522	456877	419183	655695	763618	948076	708562	651938	894386	837280	646157	415542	407009	477503	723250	864570	659908	2	2	2	2	2	2	2	2	2	2	0	FALSE	9.393	579	66	5.16
1816	Q9V436	26S proteasome regulatory complex subunit p30 OS=Drosophila melanogaster OX=7227 GN=Rpn12 PE=1 SV=1	Rpn12	FBgn0028693	41	11	11	20	0.18	0.33	-0.15	0.104326	0.00505361	0.0820055	0.384285	0.0243538	0.256961	579000	561557	623102	495824	4.86	4.73	3.88	579000	561557	575541	523518	623102	632267	578233	527150	495824	491063	482160	539044	575541	389483	566728	613905	421091	499283	452153	457344	5	5	5	5	5	5	5	5	5	5	0	FALSE	17.655	429	47.9	5.33
1817	Q9VEK7	Cellular repressor of E1A-stimulated genes, isoform A OS=Drosophila melanogaster OX=7227 GN=CREG PE=1 SV=1	CREG	FBgn0025456	56	11	11	20	-0.22	-0.14	-0.08	0.302508	0.735149	0.677525	0.665486	0.873287	0.888606	661822	665912	705787	776203	24.05	10.46	19.5	661822	699848	665912	434587	705787	732945	598610	928143	625261	776203	551131	671791	665912	323321	641933	711659	435931	879077	570188	722904	5	5	5	5	5	5	5	5	5	5	0	FALSE	15.805	1318	147.7	5.47
1818	Q9VGV9	GH11067p OS=Drosophila melanogaster OX=7227 GN=Dmel\CG6567 PE=1 SV=1	Dmel\CG6567	FBgn0037842	59	11	11	20	0	-0.37	0.37	0.999048	0.0282468	0.0296631	1	0.0762583	0.151405	628339	659748	512104	659561	10.37	9.94	8.77	628339	659748	610551	748192	512104	458646	560079	659561	739467	624042	523247	633298	610551	556635	465773	445327	407871	624694	674335	581192	16	16	16	16	16	16	16	16	15	16	0	FALSE	81.646	1760	202.7	6.47
1819	Q9VZ64	Probable 6-phosphogluconolactonase OS=Drosophila melanogaster OX=7227 GN=CG17333 PE=2 SV=1	CG17333	FBgn0030239	52	11	11	20	-0.03	-0.23	0.2	0.997168	0.0349164	0.0320531	1	0.088107	0.157858	761855	768610	668497	785850	4.91	1.58	5.88	761855	768610	724877	799611	683761	668497	663317	791082	785850	710883	634432	737795	724877	594889	621900	649083	483053	749262	716633	662070	6	6	6	6	6	6	6	6	6	6	0	FALSE	23	448	51.1	6.87
1820	Q9W1H5	Decapping protein 1, isoform A OS=Drosophila melanogaster OX=7227 GN=DCP1 PE=1 SV=1	DCP1	FBgn0034921	38	11	11	19	0.21	0.49	-0.27	0.0697755	0.00354082	0.0759188	0.319284	0.0199322	0.246455	527580	518912	627862	448018	2.63	11.92	2.02	527580	539756	513751	518912	627862	687936	541205	450394	448018	433768	439341	518117	513751	386056	571058	667958	394127	426584	408557	403983	3	3	3	3	3	3	3	3	3	3	0	FALSE	11.068	263	28.9	5.2
1821	Q7JX87	Peroxiredoxin 2540-2 OS=Drosophila melanogaster OX=7227 GN=Prx2540-2 PE=1 SV=1	Prx2540-2	FBgn0033518	60	11	11	19	-0.12	0.19	-0.31	0.174138	0.3606	0.0273977	0.489929	0.516327	0.145666	518880	479538	596226	522105	5.98	7.47	7.69	518880	444627	479538	500915	596226	621348	536358	582848	522105	504077	432095	426802	479538	372667	542284	603304	390597	552036	476119	469465	1	1	1	1	1	1	1	1	1	1	0.013	FALSE	3.05	71	8.2	8.35
1822	Q9VNC1	Mitochondrial ribosomal protein L44 OS=Drosophila melanogaster OX=7227 GN=mRpL44 PE=1 SV=1	mRpL44	FBgn0037330	38	11	11	19	-0.03	-0.46	0.43	0.982195	0.0013386	0.00154914	1	0.0116104	0.0533442	347267	389926	289605	399323	4.65	6.67	4.27	347267	389926	376881	412977	283392	289605	320504	399323	411490	378046	289186	374293	376881	307244	257753	281194	233403	378213	375247	352087	16	16	16	16	16	16	16	16	16	16	0	FALSE	62.35	464	52.9	5.38
1823	A4V2K7	D1 chromosomal protein, isoform C OS=Drosophila melanogaster OX=7227 GN=D1 PE=1 SV=1	D1	FBgn0000412	30	11	11	18	0.54	0.77	-0.23	0.01847	0.00229834	0.16844	0.15193	0.0156996	0.378978	781270	818353	958686	561453	6.4	15.91	8.01	781270	818353	829779	736460	958686	1.12487e+06	817530	604253	561453	514529	650600	785544	829779	547906	871952	1.0922e+06	595357	572309	512000	479198	23	23	23	23	23	23	23	23	23	23	0	FALSE	130.451	502	56.2	8.88
1824	Q9XZ03	Multiprotein Bridging Factor 1 OS=Drosophila melanogaster OX=7227 GN=mbf1 PE=1 SV=1	mbf1	FBgn0262732	52	11	11	18	0.38	0.16	0.22	0.0216274	0.204071	0.242483	0.166688	0.327511	0.469166	2.42594e+06	2.65407e+06	2.2795e+06	2.0333e+06	2.41	7.81	8.58	2.42594e+06	2.66564e+06	2.55097e+06	2.65407e+06	2.2795e+06	2.26488e+06	2.59389e+06	2.03239e+06	2.35069e+06	2.0333e+06	2.02019e+06	2.55877e+06	2.55097e+06	1.97456e+06	2.07327e+06	2.1991e+06	1.88897e+06	1.92495e+06	2.14364e+06	1.89368e+06	20	20	20	20	20	20	20	20	20	20	0	FALSE	102.206	458	52.2	5.27
1825	M9PF36	Uncharacterized protein, isoform C OS=Drosophila melanogaster OX=7227 GN=DmTOM1 PE=1 SV=1	DmTOM1	FBgn0035995	28	11	11	18	0.21	0.42	-0.2	0.0562867	0.00450899	0.131384	0.286205	0.0227956	0.328525	575222	590523	679547	509282	2.97	8.14	3.89	575222	602828	590523	568401	679547	688812	592343	534436	494985	509282	479014	578660	590523	422875	618067	668808	431367	506184	451387	474312	6	6	6	6	6	6	6	6	6	6	0	FALSE	24.644	259	30	10.49
1826	Q9VB46	FI18644p1 OS=Drosophila melanogaster OX=7227 GN=Hmu PE=1 SV=1	Hmu	FBgn0015737	18	11	11	18	0.38	-0.46	0.84	0.187918	0.735259	0.0708834	0.509868	0.873315	0.237604	726685	869535	485274	666880	17.14	29.54	17.02	726685	1.08413e+06	869535	780188	461406	485274	764385	666880	735102	521414	605144	1.04067e+06	869535	580439	419662	471181	556655	631626	670355	485611	1	1	1	1	1	1	1	1	1	1	0	FALSE	88.331	320	35.4	4.97
1827	Q9VGF7	Glutamate carrier 1, isoform A OS=Drosophila melanogaster OX=7227 GN=GC1 PE=1 SV=1	GC1	FBgn0260743	30	11	11	18	-0.01	-0.87	0.87	0.992351	0.0168776	0.0148102	1	0.0540431	0.112508	460294	521647	285572	523495	5.74	25.95	9.16	460294	575141	521647	521433	271460	285572	425136	523495	584862	488598	383309	552083	521647	387932	246900	277279	309601	495821	533348	455048	3	3	3	3	3	3	3	3	3	3	0	FALSE	9.851	120	13.7	9.11
1828	Q9VP51	LD40450p OS=Drosophila melanogaster OX=7227 GN=Dmel\CG11309 PE=1 SV=1	Dmel\CG11309	FBgn0037070	29	11	11	18	0.03	-0.69	0.71	0.982652	0.0265932	0.0216364	1	0.0728556	0.132256	155238	168545	102793	165423	11.65	18.34	17.28	155238	168545	163051	201333	102793	95597.6	133824	165423	208259	150053	129274	161788	163051	149786	93493	92821.4	97455.8	156678	189916	139749	6	6	6	6	6	6	6	6	6	6	0	FALSE	18.275	298	34	7.08
1829	Q9VCW6	GH03051p OS=Drosophila melanogaster OX=7227 GN=Gclm PE=1 SV=1	Gclm	FBgn0046114	33	11	11	18	0.07	-0.19	0.26	0.816249	0.157998	0.0720298	1	0.269669	0.239578	634066	662651	554113	631746	11.94	4.53	14.12	634066	634298	662651	790237	554113	560366	514986	584559	764391	631746	528017	608868	662651	587915	503981	544092	375032	553657	697065	588367	2	2	2	2	2	2	2	2	2	2	0	FALSE	191.939	1206	132.9	6.58
1830	Q9NG60	Eukaryotic translation initiation factor 2D OS=Drosophila melanogaster OX=7227 GN=eIF2D PE=1 SV=1	eIF2D	FBgn0041588	25	11	11	17	0.27	0.29	-0.03	0.0138253	0.00846424	0.890441	0.134099	0.0334396	0.999997	313474	330806	336606	275078	4.87	1.34	8.09	313474	330806	316798	349080	336606	344196	336112	275078	298452	253860	261044	317544	316798	259706	306153	334200	244770	260536	272165	236429	1	1	1	1	1	1	1	1	1	1	0.003	FALSE	3.969	358	39.9	4.51
1831	Q9VIH1	CG9273 protein OS=Drosophila melanogaster OX=7227 GN=RPA2 PE=1 SV=2	RPA2	FBgn0288834	56	11	11	17	0.38	0.88	-0.5	0.0445167	0.000599671	0.00903902	0.251568	0.00789345	0.0960183	717509	686171	970231	528784	1.58	12.83	8.39	717509	693695	686171	672347	970231	1.07866e+06	832687	528784	595576	508259	597504	665884	686171	500208	882453	1.04733e+06	606395	500830	543118	473359	1	1	1	1	1	1	1	1	1	1	0.02	FALSE	2.258	119	13.7	4.91
1832	Q9VN95	Enolase-phosphatase E1 OS=Drosophila melanogaster OX=7227 GN=CG12173 PE=2 SV=2	CG12173	FBgn0037305	44	11	11	17	0.14	0.26	-0.12	0.0571573	0.00683393	0.222185	0.289108	0.028605	0.445606	434411	426616	463156	387449	1.68	6.27	1.45	434411	418312	426616	432567	474451	463156	420626	387449	382010	393221	361754	401542	426616	321818	431526	449706	306316	366967	348363	366220	2	2	2	2	2	2	2	2	2	2	0	FALSE	5.278	306	35	9.67
1833	Q9W2J4	UDP-glucuronosyltransferase OS=Drosophila melanogaster OX=7227 GN=Ugt49B1 PE=1 SV=2	Ugt49B1	FBgn0027073	22	11	11	17	0.95	0.8	0.16	0.0597797	0.0541402	0.996498	0.296724	0.122009	0.999997	354550	425095	381088	219439	16.44	32.65	33.78	354550	521090	378762	425095	366645	381088	634069	219439	319030	163041	295251	500199	378762	316260	333474	370021	461753	207839	290930	151846	3	3	3	3	3	3	3	3	3	3	0	FALSE	9.721	993	111.7	6.86
1834	Q9VCC0	Cysteine and histidine-rich domain-containing protein OS=Drosophila melanogaster OX=7227 GN=CHORD PE=1 SV=1	CHORD	FBgn0029503	37	11	11	17	-0.1	-0.18	0.08	0.0915593	0.00787789	0.165414	0.367172	0.0316413	0.374311	636420	638071	602961	682492	3.74	4.47	2.12	636420	607034	638071	653487	602961	616067	564874	697367	682492	668378	529977	582697	638071	486177	548410	598176	411363	660502	622378	622483	9	9	9	9	9	9	9	9	9	9	0	FALSE	53.291	263	29.4	4.64
1835	Q9VAK1	Alphabet, isoform A OS=Drosophila melanogaster OX=7227 GN=alph PE=1 SV=1	alph	FBgn0086361	41	11	11	17	0.23	0.39	-0.16	0.115429	0.0286857	0.534374	0.402268	0.077209	0.762018	964728	950021	1.06245e+06	811930	5.55	12.16	3.72	964728	1.0245e+06	920643	950021	1.06245e+06	1.16053e+06	908779	811930	857169	798897	803374	983428	920643	706790	966330	1.12682e+06	661808	769008	781671	744040	7	7	7	7	7	7	7	7	7	7	0	FALSE	28.716	182	20.5	7.01
1836	Q9V9U4	Deoxyhypusine hydroxylase OS=Drosophila melanogaster OX=7227 GN=nero PE=2 SV=1	nero	FBgn0261479	38	11	11	17	0.11	0.25	-0.14	0.13345	0.0288638	0.477898	0.433359	0.0775991	0.710793	325639	325396	359132	300991	3.79	5.38	6.61	325639	325396	323635	346225	359132	363594	328912	300991	319482	279811	271175	312350	323635	257582	326641	353035	239527	285079	291342	260597	3	3	3	3	3	3	3	3	3	3	0	FALSE	17.475	49	5.5	9.98
1837	Q9VSL5	Glutathione S transferase O2, isoform A OS=Drosophila melanogaster OX=7227 GN=GstO2 PE=1 SV=2	GstO2	FBgn0035906	58	11	11	17	0.2	0.48	-0.28	0.136322	0.00333628	0.0365542	0.439993	0.0193026	0.16669	930432	887070	1.07927e+06	772952	2.05	9.17	9.92	930432	890728	857939	887070	1.07927e+06	1.19867e+06	999707	679975	829361	772952	774815	855017	857939	659956	981628	1.16386e+06	728025	644029	756312	719877	3	3	3	3	3	3	3	3	3	3	0	FALSE	10.643	382	40	11.18
1838	Q9W294	Uncharacterized protein, isoform A OS=Drosophila melanogaster OX=7227 GN=Dmel\CG11073 PE=1 SV=2	Dmel\CG11073	FBgn0034693	13	11	11	17	0.19	1.28	-1.09	0.23406	0.000130951	0.000404966	0.57805	0.00437211	0.0334012	556080	404446	859181	353676	3.13	18.98	10.96	556080	404446	423740	399493	859181	1.17501e+06	857044	298312	353676	369295	463074	383646	422664	294920	781450	1.14089e+06	624132	280287	318560	343937	15	15	15	15	15	15	15	15	15	15	0	FALSE	68.378	174	19.9	4.81
1839	Q9VQR9	FI04424p OS=Drosophila melanogaster OX=7227 GN=Dmel\CG17593 PE=1 SV=1	Dmel\CG17593	FBgn0031544	25	11	11	17	0.33	-0.52	0.85	0.244976	0.584014	0.0660591	0.589858	0.740357	0.229739	377271	445272	247704	355171	13.53	32.32	17.7	377271	556225	445272	441811	237672	247704	409432	355171	410598	286629	314171	533925	445272	328695	216169	240510	298164	336396	374433	266948	1	1	1	1	1	1	1	1	1	1	0.031	FALSE	1.988	4024	460.9	5.94
1840	Q9VIU7	Probable dolichol-phosphate mannosyltransferase OS=Drosophila melanogaster OX=7227 GN=CG10166 PE=3 SV=1	CG10166	FBgn0032799	61	11	11	17	0.1	0.04	0.05	0.31904	0.981643	0.25539	0.682748	0.999998	0.483661	265339	276230	265931	258511	1.41	6.62	4.59	265339	276230	275375	282541	265931	273220	240458	258511	274752	251307	220961	265155	275375	210203	241872	265285	175111	244845	250552	234050	9	9	9	9	9	9	9	9	9	9	0	FALSE	37.451	521	59.1	6.06
1841	Q9VU22	Uncharacterized protein OS=Drosophila melanogaster OX=7227 GN=Dmel\CG14120 PE=1 SV=1	Dmel\CG14120	FBgn0036321	12	11	11	17	0.54	-0.79	1.33	0.66845	0.115619	0.0382774	0.988889	0.213066	0.171755	441419	666261	264708	456805	25.1	44.36	8.28	441419	427067	666261	704759	264708	146870	381364	456805	506045	430247	367590	409945	666261	521287	240759	142289	277724	432656	461473	400703	11	11	11	11	11	11	11	11	11	11	0	FALSE	44.959	321	35.7	9.41
1842	Q9VL61	FI22810p1 OS=Drosophila melanogaster OX=7227 GN=Dmel\CG5853 PE=2 SV=1	Dmel\CG5853	FBgn0032167	18	11	11	17	-0.05	-1.98	1.93	0.926627	0.0136497	0.0207077	1	0.0466101	0.130097	333651	385868	101042	398854	7.54	61.45	18.5	333651	419239	385868	360835	91062.5	101042	254143	398854	528118	380077	276392	402431	385868	265599	81517.6	97626.8	183113	377769	481601	353979	2	2	2	2	2	2	2	2	2	2	0.001	FALSE	4.268	1221	139.4	7.23
1843	Q9U4L6	Mitochondrial import receptor subunit TOM40 homolog 1 OS=Drosophila melanogaster OX=7227 GN=Tom40 PE=2 SV=2	Tom40	FBgn0016041	39	11	11	17	0.1	-0.68	0.77	0.919896	0.173547	0.105287	1	0.28894	0.292524	698054	775855	454245	725791	16.22	33.78	13.59	698054	1.00045e+06	753061	775855	444875	454245	776179	720381	907778	725791	581302	960341	753061	577215	404626	441053	565243	682298	827822	675954	2	2	2	2	2	2	2	2	2	2	0	FALSE	9.834	336	38.8	6.18
1844	Q0E8C8	Serine protease inhibitor 77Ba OS=Drosophila melanogaster OX=7227 GN=Spn77Ba PE=2 SV=1	Spn77Ba	FBgn0262057	27	11	11	17	0.01	0.2	-0.19	0.970359	0.221299	0.295184	1	0.349646	0.53145	317470	308855	352413	307128	1.21	11.75	5.57	317470	308861	308855	302423	352413	376070	297714	316580	307128	283860	264372	296479	308855	224995	320530	365149	216807	299844	280077	264369	2	2	2	2	2	2	2	2	2	2	0.001	FALSE	4.305	1035	111.8	4.51
1845	Q9U6R9	GH13039p OS=Drosophila melanogaster OX=7227 GN=gammaSnap1 PE=1 SV=1	gammaSnap1	FBgn0028552	32	11	11	16	0.3	0.4	-0.1	0.0293434	0.00772977	0.487496	0.200823	0.0314296	0.720275	376328	384416	411243	311303	2.78	11.84	3.07	376328	387462	367825	384416	411243	458277	361183	315845	311303	297653	313386	371928	367825	285995	374037	444968	263027	299148	283884	277215	30	30	30	30	30	30	30	30	30	30	0	FALSE	130.386	685	79.1	6.25
1846	Q8IP97	Peroxin 19, isoform A OS=Drosophila melanogaster OX=7227 GN=Pex19 PE=1 SV=2	Pex19	FBgn0032407	48	11	11	16	0.42	0.36	0.06	0.0680715	0.151393	0.810284	0.317685	0.260962	0.973769	423276	455030	435446	339864	9.39	1.33	16.42	423276	420069	455030	506004	439828	428388	435446	429426	339864	316915	352481	403228	455030	376453	400036	415947	317109	406725	306152	295154	5	5	5	5	5	5	5	5	5	5	0	FALSE	21.569	110	12.2	6.7
1847	Q9W130	Cytochrome P450 9c1 OS=Drosophila melanogaster OX=7227 GN=Cyp9c1 PE=2 SV=1	Cyp9c1	FBgn0015040	22	11	11	16	0.34	-0.24	0.58	0.339669	0.863386	0.178495	0.704457	0.972416	0.392077	201754	229914	153339	181616	16.66	30.67	15.74	201754	296047	219785	229914	139961	153339	240435	181616	224049	166103	168010	284178	219785	171050	127299	148886	175094	172015	204315	154697	1	1	1	1	1	1	1	1	1	1	0.001	FALSE	4.46	641	72.4	6.65
1848	A0A0B4KHA3	Yellow-f, isoform B OS=Drosophila melanogaster OX=7227 GN=yellow-f PE=1 SV=1	yellow-f	FBgn0041710	30	11	11	16	0.24	0.6	-0.36	0.378372	0.00884606	0.0453279	0.740175	0.0344427	0.186712	189047	187563	240778	159013	14.81	3.87	10.6	189047	204331	187563	151771	246858	240778	228685	175087	141478	159013	157428	196139	187563	112913	224525	233786	166537	165831	129016	148095	3	3	3	3	3	3	3	3	3	3	0	FALSE	7.31	3146	336.2	9.6
1849	Q9XYA7	LIM domain-containing protein OS=Drosophila melanogaster OX=7227 GN=stck PE=1 SV=1	stck	FBgn0020249	36	11	11	16	0.09	0.33	-0.24	0.552636	0.0511553	0.203522	0.902525	0.116531	0.425647	601870	574306	677085	539153	3.35	12.69	0.34	601870	574306	561414	599542	677085	730866	566944	541526	537861	539153	501205	551281	561414	446043	615828	709641	412870	512899	490487	502132	1	1	1	1	1	1	1	1	1	1	0	FALSE	8.808	151	17.1	5.16
1850	Q9VL57	RE10231p OS=Drosophila melanogaster OX=7227 GN=Dmel\CG4658 PE=1 SV=1	Dmel\CG4658	FBgn0032170	23	11	11	16	0.02	0.01	0.01	0.652909	0.950597	0.821203	0.979315	0.999998	0.980065	200965	212173	210736	209395	4.02	9.65	6.71	200965	222941	205973	212173	210736	224232	184977	211468	209395	186954	167353	214003	205973	157851	191670	217720	134707	200289	190952	174117	8	8	8	8	8	8	8	8	8	8	0	FALSE	32.323	232	25	8.31
1851	Q9VYH3	Probable alpha-aspartyl dipeptidase OS=Drosophila melanogaster OX=7227 GN=CG2200 PE=2 SV=1	CG2200	FBgn0030447	53	11	11	16	-0.01	0.2	-0.21	0.972058	0.277242	0.209229	1	0.418453	0.432864	298030	295094	341081	297139	6.15	9.5	0.86	298030	295094	275513	311666	349524	341081	291916	294973	300075	297139	248183	283264	275513	231871	317902	331175	212584	279379	273645	276736	2	2	2	2	2	2	2	2	2	2	0	FALSE	9.05	374	42.3	6.74
1852	Q5U1B0	Beta hydroxy acid dehydrogenase 2 OS=Drosophila melanogaster OX=7227 GN=Had2 PE=1 SV=1	Had2	FBgn0033949	46	11	11	16	-0.02	0.27	-0.29	0.999736	0.396221	0.386501	1	0.554435	0.626243	300845	277882	340090	281122	4.13	15.79	4.28	300845	297156	277882	275990	340090	361068	264454	297625	281122	273863	247845	284764	277208	202298	308031	345988	192585	280272	256341	252443	2	2	2	2	2	2	2	2	2	2	0	FALSE	6.245	164	19.1	5.16
1853	Q9VWL0	Mec2 OS=Drosophila melanogaster OX=7227 GN=Mec2 PE=1 SV=1	Mec2	FBgn0030993	30	11	11	16	-0.17	-0.44	0.27	0.996785	0.461332	0.500094	1	0.621844	0.731097	559233	512550	424096	575725	32.97	24.39	14.33	559233	821611	512550	456159	378921	424096	594373	575725	680289	512968	465700	788672	512550	339370	344639	411780	432846	545290	620370	477745	7	7	7	7	7	7	7	7	7	7	0	FALSE	25.62	299	33.6	8
1854	Q9VKC1	IP16805p OS=Drosophila melanogaster OX=7227 GN=RpL7-like PE=1 SV=2	RpL7-like	FBgn0032404	44	11	11	15	0.78	1.13	-0.35	0.00113937	0.000108636	0.025904	0.0409151	0.00412633	0.142911	381751	397509	507608	231243	4.66	13.29	10.51	381751	413637	376855	397509	507608	616715	482892	231243	246255	199781	317902	397054	376855	295736	461684	598805	351660	219019	224565	186063	6	6	6	6	6	6	6	6	6	6	0	FALSE	22.972	1713	163.4	5.63
1855	Q8T3L6	Probable malonyl-CoA-acyl carrier protein transacylase, mitochondrial OS=Drosophila melanogaster OX=7227 GN=beg PE=2 SV=2	beg	FBgn0036691	31	11	11	15	0.34	0.37	-0.03	0.0017041	0.00100057	0.789256	0.0486242	0.00988426	0.957387	444131	478597	490206	379417	3.48	3.26	5.4	444131	485060	453867	478597	490206	465369	494537	360531	401569	379417	369849	465614	453867	356063	445856	451855	360141	341472	366199	353364	7	7	7	7	7	7	7	7	7	7	0	FALSE	23.875	315	34.7	5.26
1856	Q7K1C3	GH22096p OS=Drosophila melanogaster OX=7227 GN=Dmel\CG6984 PE=1 SV=1	Dmel\CG6984	FBgn0034191	38	11	11	15	0.22	0.33	-0.11	0.00280128	0.000246813	0.0384863	0.0620731	0.00542442	0.172162	624499	734890	791384	631043	2.55	0.87	4.89	624499	739246	705208	734890	791384	799878	786234	648982	631043	589529	520049	709608	705208	546738	719787	776649	572565	614674	575461	549049	6	6	6	6	6	6	6	6	6	6	0	FALSE	16.535	221	24.6	9.74
1857	Q7K130	Dynactin 4, p62 subunit OS=Drosophila melanogaster OX=7227 GN=DCTN4-p62 PE=1 SV=1	DCTN4-p62	FBgn0033206	31	11	11	15	0.18	0	0.17	0.0556534	0.967837	0.0412422	0.28437	0.999998	0.178979	391137	421699	373647	372746	3.99	2	5.88	391137	398838	421699	431188	373647	379913	365078	356393	400162	372746	325718	382848	421699	320792	339842	368880	265864	337552	364916	347151	9	9	9	9	9	9	9	9	9	9	0	FALSE	45.71	508	58.9	6.68
1858	Q8IPB1	Deoxyuridine triphosphatase, isoform B OS=Drosophila melanogaster OX=7227 GN=dUTPase PE=1 SV=1	dUTPase	FBgn0250837	64	11	11	15	0.26	0.35	-0.08	0.0767003	0.0446465	0.902443	0.335514	0.105464	0.999997	411502	418821	443374	348555	5.18	8.89	7.28	411502	400432	443860	418821	443374	465057	390267	387670	338256	348555	342677	384379	443860	311591	403262	451552	284208	367176	308463	324621	24	24	24	24	24	24	24	24	24	24	0	FALSE	108.138	782	87.4	6.57
1859	A8E6L6	FI01906p OS=Drosophila melanogaster OX=7227 GN=O-fut1 PE=1 SV=1	O-fut1	FBgn0033901	32	11	11	15	0.36	0.66	-0.3	0.173881	0.0127533	0.156384	0.489787	0.044599	0.361344	907866	933585	1.14891e+06	728582	7.49	21.83	6.68	907866	980248	933585	844678	1.14891e+06	1.46795e+06	953184	774586	677469	728582	756023	940948	933585	628418	1.04496e+06	1.42532e+06	694145	733638	617798	678553	7	7	7	7	7	7	7	7	7	7	0	FALSE	36.848	339	37.3	7.06
1860	Q8I7C3	LIM and SH3 domain protein Lasp OS=Drosophila melanogaster OX=7227 GN=Lasp PE=1 SV=2	Lasp	FBgn0063485	24	11	11	15	0.25	0.47	-0.22	0.193133	0.0286081	0.342177	0.518444	0.077081	0.58381	384373	393834	458333	330998	5.7	11.96	4.46	384373	393834	402233	360649	460130	458333	370233	353415	324932	330998	320086	378044	402233	268314	418501	445023	269618	334732	296312	308269	35	35	35	35	35	35	35	35	35	35	0	FALSE	174.094	619	66.4	5.35
1861	Q9V393	Kurtz arrestin OS=Drosophila melanogaster OX=7227 GN=krz PE=1 SV=1	krz	FBgn0040206	30	11	11	15	0.16	0.35	-0.18	0.196912	0.0130285	0.141475	0.523385	0.0453258	0.343431	441476	444786	505401	396985	4.02	9.7	3.45	441476	444786	418100	451344	505401	536365	442255	406437	396985	379580	367638	426954	418100	335788	459677	520789	322067	384951	362019	353515	7	7	7	7	7	7	7	7	7	7	0	FALSE	41.106	358	41	7.75
1862	Q9VUR3	Probable aminoacyl tRNA synthase complex-interacting multifunctional protein 2 OS=Drosophila melanogaster OX=7227 GN=AIMP2 PE=3 SV=1	AIMP2	FBgn0036515	28	11	11	15	-0.05	-0.15	0.1	0.321219	0.0191217	0.132572	0.685919	0.0586373	0.329178	929580	926599	864087	957316	5.35	3.65	0.19	929580	951419	857372	926599	869499	864087	813314	957996	954622	957316	774105	913275	857372	689365	790834	838993	592286	907353	870540	891581	1	1	1	1	1	1	1	1	1	1	0	FALSE	9.07	179	20.6	7.11
1863	Q7K2N0	GH24644p OS=Drosophila melanogaster OX=7227 GN=Lnpk PE=1 SV=1	Lnpk	FBgn0033309	32	11	11	15	0.13	-0.37	0.5	0.637788	0.590014	0.202102	0.966184	0.74581	0.423852	251401	268825	189659	245056	16.87	26.68	10.55	251401	342721	268825	251320	177817	189659	283490	245056	276183	224086	209354	328981	268825	185814	161730	181733	202948	231782	251857	206795	9	9	9	9	9	9	9	9	9	9	0	FALSE	30.061	1218	138.8	7.64
1864	Q7KSW3	Sugarlethal, isoform B OS=Drosophila melanogaster OX=7227 GN=sgll PE=1 SV=1	sgll	FBgn0051472	47	11	11	15	-0.07	0.15	-0.22	0.643004	0.643123	0.230104	0.970078	0.792986	0.455516	679397	626921	732548	660138	3.86	13.64	0.91	679397	642858	595677	626921	732548	795176	604905	660138	669456	658136	565766	617085	595677	466413	666273	772084	440515	625240	610491	612944	2	2	2	2	2	2	2	2	2	2	0	FALSE	8.903	526	58.2	5.99
1865	Q9VJI9	Cytosolic Fe-S cluster assembly factor NUBP1 homolog OS=Drosophila melanogaster OX=7227 GN=CG17904 PE=1 SV=1	CG17904	FBgn0032597	48	11	11	14	0.49	0.95	-0.45	0.000361807	1.31964e-05	0.00148527	0.0313504	0.00170809	0.0533442	365086	347808	475895	246798	6.75	4.4	4.6	365086	383330	337499	347808	475895	492154	450871	246798	257235	234629	304024	367962	337499	258760	432840	477861	328342	233751	234578	218518	18	18	18	18	18	18	18	18	18	18	0	FALSE	105.466	565	62.2	6.23
1866	Q8SYG2	COP9 signalosome complex subunit 3 OS=Drosophila melanogaster OX=7227 GN=CSN3 PE=2 SV=2	CSN3	FBgn0027055	28	11	11	14	0.24	0.46	-0.22	0.00749569	0.00021481	0.00928769	0.0980537	0.00516362	0.0966995	324556	312062	362549	263561	2.55	7.15	1.95	324556	323125	312062	307515	362549	401366	350558	263561	269565	259307	270273	310171	312062	228783	329748	389710	255290	249628	245822	241501	13	13	13	13	13	13	13	13	13	13	0	FALSE	56.981	939	103.3	9.22
1867	Q9V6U8	Nedd8-activating enzyme E1 catalytic subunit OS=Drosophila melanogaster OX=7227 GN=Uba3 PE=1 SV=1	Uba3	FBgn0263697	31	11	11	14	0.36	0.81	-0.46	0.00759503	0.00021713	0.00933342	0.0987461	0.00518238	0.09689	205562	206637	283495	161152	4.28	10.65	0.75	205562	219952	202881	206637	283495	291662	238072	162211	161152	159794	171181	211134	202881	153732	257846	283191	173373	153636	146958	148822	1	1	1	1	1	1	1	1	1	1	0.011	FALSE	3.115	138	15.6	9.91
1868	Q7JZB1	RE49860p OS=Drosophila melanogaster OX=7227 GN=Dmel\CG12338 PE=1 SV=1	Dmel\CG12338	FBgn0033543	36	11	11	14	0.58	0.08	0.5	0.0113703	0.845734	0.0210747	0.120097	0.957987	0.131235	226384	280170	198203	187013	12.08	2.27	16.58	226384	280170	254442	322799	198203	199879	191443	187013	219296	157032	188520	268938	254442	240154	180271	194075	139416	177127	199981	146249	4	4	4	4	4	4	4	4	4	4	0	FALSE	14.976	326	36.6	5.21
1869	Q9W329	Golgi-localized, gamma-adaptin ear containing, ARF binding protein OS=Drosophila melanogaster OX=7227 GN=Gga PE=1 SV=2	Gga	FBgn0030141	22	11	11	14	-0.25	-0.47	0.22	0.0215478	0.00169405	0.0894334	0.166688	0.0133306	0.269448	304786	287722	247129	342891	4.11	9.11	2.06	304786	275161	287722	298771	247129	280276	235681	350807	342891	336698	253809	264129	287722	222277	224771	272137	171632	332262	312689	313578	2	2	2	2	2	2	2	2	2	2	0	FALSE	8.186	583	66.1	6.49
1870	Q8MSW9	LD17611p OS=Drosophila melanogaster OX=7227 GN=U3-55K PE=1 SV=1	U3-55K	FBgn0053505	23	11	11	14	0.17	0.39	-0.22	0.258885	0.0658134	0.55774	0.609114	0.142002	0.782642	308751	305730	357076	272157	5.64	15.53	14.08	308751	318424	305730	284601	357076	386833	283483	272157	273931	211493	257111	305658	305730	211735	324771	375599	206443	257770	249803	196970	1	1	1	1	1	1	1	1	1	1	0.001	FALSE	4.658	599	66	7.12
1871	Q9VXN3	LD07988p OS=Drosophila melanogaster OX=7227 GN=Dmel\CG8578 PE=1 SV=2	Dmel\CG8578	FBgn0030699	29	11	11	14	-0.06	-0.15	0.1	0.341598	0.0493391	0.337184	0.70715	0.113443	0.579574	239903	240320	224463	249726	4.99	5.69	1.53	239903	220865	241799	240320	224463	232219	207573	249726	250163	243394	199779	212010	241799	178792	204155	225475	151163	236524	228128	226681	8	8	8	8	8	8	8	8	8	8	0	FALSE	34.492	562	63.7	6.84
1872	Q7K1Y4	Probable cytosolic iron-sulfur protein assembly protein Ciao1 OS=Drosophila melanogaster OX=7227 GN=Ciao1 PE=1 SV=1	Ciao1	FBgn0033972	38	11	11	14	0.08	0.04	0.03	0.533245	0.442947	0.982935	0.887437	0.60465	0.999997	691312	749675	732540	711110	7.45	6.69	3.37	691312	702093	749675	814164	732540	731931	820449	690563	738478	711110	575688	673945	749675	605716	666266	710675	597483	654058	673434	662281	4	4	4	4	4	4	4	4	4	4	0	FALSE	16.721	1063	117.2	5.43
1873	Q9VD55	Cytochrome c heme lyase OS=Drosophila melanogaster OX=7227 GN=Cchl PE=1 SV=1	Cchl	FBgn0038925	37	11	11	14	-0.03	-0.93	0.9	0.951129	0.00632768	0.00859209	1	0.0274541	0.0948041	812650	885799	473837	901957	4.88	22.54	10.6	812650	945951	860696	885799	459680	473837	675796	851417	1.04215e+06	901957	676732	908026	860696	659011	418092	460077	492140	806408	950360	840024	1	1	1	1	1	1	1	1	1	1	0.002	FALSE	4.128	546	61.5	6.43
1874	Q2PDR9	Varicose, isoform C OS=Drosophila melanogaster OX=7227 GN=vari PE=1 SV=1	vari	FBgn0250785	23	11	11	14	-0.02	0.22	-0.23	0.965724	0.104565	0.144283	1	0.197103	0.347121	313971	295908	348185	299739	9.22	13.95	5.89	313971	324661	295908	269958	348185	412822	314397	300401	299739	270484	261458	311645	295908	200841	316684	400833	228956	284521	273339	251911	1	1	1	1	1	1	1	1	1	1	0.001	FALSE	4.419	323	35.9	7.74
1875	Q7PLS1	LD01937p OS=Drosophila melanogaster OX=7227 GN=Dmel\CG12567 PE=1 SV=2	Dmel\CG12567	FBgn0039958	30	11	11	14	0	-0.09	0.09	0.934409	0.215654	0.331812	1	0.342012	0.573233	334297	331677	311716	332255	5.06	3.08	6.06	334297	331677	316091	349678	311716	322278	303084	332255	359766	319859	278385	318379	316091	260151	283515	312918	220717	314691	328078	297896	5	5	5	5	5	5	5	5	5	5	0	FALSE	26.245	1320	149	8
1876	P20351	Tryptophan 2,3-dioxygenase OS=Drosophila melanogaster OX=7227 GN=v PE=1 SV=1	v	FBgn0003965	29	11	11	14	0.08	0.12	-0.04	0.707852	0.41327	0.849236	1	0.571622	0.997892	275371	283629	290891	267542	4.69	9.16	1.16	275371	283629	265207	290604	290891	313051	260475	272098	267542	266142	229314	272258	265207	216202	264574	303960	189688	257714	243977	247867	14	14	14	14	14	14	14	14	14	14	0	FALSE	84.852	251	26	8.97
1877	C7LAG1	CoRest, isoform G OS=Drosophila melanogaster OX=7227 GN=CoRest PE=1 SV=1	CoRest	FBgn0261573	15	11	11	14	-0.04	0	-0.04	0.98054	0.947587	0.872595	1	0.999998	0.999997	372012	357904	368746	369184	4.48	11.76	2.09	372012	349143	380624	357904	368746	422004	334470	369184	372430	357842	309792	335145	380624	266271	335385	409749	243574	349668	339626	333271	7	7	7	7	7	7	7	7	7	7	0	FALSE	27.392	330	37.2	4.68
1878	Q7K4B3	Probable elongator complex protein 2 OS=Drosophila melanogaster OX=7227 GN=Elp2 PE=1 SV=1	Elp2	FBgn0033540	15	11	11	13	0.44	0.62	-0.18	0.00573841	0.00069178	0.100446	0.0861764	0.00855621	0.286307	215621	221600	250896	163472	4.91	9.48	4.21	215621	221600	208060	229395	250896	276738	228982	163151	175522	163472	179558	212716	208060	170663	228197	268701	166754	154527	158830	152247	1	1	1	1	1	1	1	1	1	1	0.024	FALSE	2.124	186	20.7	8.95
1879	Q9VZE6	Ribosome biogenesis protein BRX1 homolog OS=Drosophila melanogaster OX=7227 GN=CG11583 PE=2 SV=2	CG11583	FBgn0035524	35	11	11	13	0.57	0.65	-0.08	0.00830676	0.00534226	0.899371	0.10265	0.0250863	0.999997	312698	334715	353161	225699	6.53	6.79	15.05	312698	334715	321897	365214	353161	377459	329461	225699	271362	202359	260398	321296	321897	271710	321210	366498	239926	213767	247461	188464	6	6	6	6	6	6	6	6	6	6	0	FALSE	35.407	148	16.2	5.26
1880	Q9VMQ5	Ubiquinone biosynthesis monooxygenase COQ6, mitochondrial OS=Drosophila melanogaster OX=7227 GN=Coq6 PE=2 SV=1	Coq6	FBgn0031713	25	11	11	13	0.23	0.31	-0.08	0.0142505	0.0077455	0.836484	0.134845	0.0314683	0.989703	154046	179765	190362	153312	6.52	5.32	4.52	154046	169891	179765	193412	192478	174391	190362	153312	154293	142106	128282	163080	179765	143893	175064	169327	138629	145207	140703	132348	5	5	5	5	5	5	5	5	5	5	0	FALSE	26.466	203	22.8	10.33
1881	Q9VC52	Protoporphyrinogen oxidase OS=Drosophila melanogaster OX=7227 GN=Ppox PE=1 SV=1	Ppox	FBgn0020018	24	11	11	13	0.33	0.18	0.15	0.0164391	0.0649199	0.51721	0.143845	0.14062	0.748745	229055	261680	236104	208388	6.47	2.3	9.09	229055	261680	236284	267214	235892	236104	245509	208388	222104	185210	190744	251189	236284	198800	214551	229247	178789	197371	202542	172492	25	25	25	25	25	25	25	25	25	25	0	FALSE	132.386	1049	119.2	4.86
1882	O77277	Torsin-like protein OS=Drosophila melanogaster OX=7227 GN=Torsin PE=2 SV=2	Torsin	FBgn0025615	31	11	11	13	0.26	0.1	0.16	0.0307438	0.374683	0.188993	0.204742	0.531134	0.405455	537842	521166	465416	435633	6.21	8.85	5.65	537842	577648	518283	521166	449416	465416	529881	422313	470735	435633	447886	554490	518283	387733	408757	451899	385880	399988	429274	405720	7	7	7	7	8	7	7	7	7	7	0	FALSE	29.158	637	71.7	7.14
1883	Q9U1H9	Nuclear RNA export factor 1 OS=Drosophila melanogaster OX=7227 GN=sbr PE=1 SV=2	sbr	FBgn0003321	22	11	11	13	0.23	0.37	-0.13	0.0338702	0.00633055	0.341093	0.217534	0.0274541	0.582982	163922	166181	181922	141208	3.82	7.91	7.46	163922	166181	161024	173706	181922	196244	167479	141208	147949	127614	136505	159518	161024	129233	165463	190545	121964	133744	134918	118851	2	2	2	2	2	1	2	2	2	2	0	FALSE	8.31	214	23.3	5.67
1884	Q8SYC4	RE68566p OS=Drosophila melanogaster OX=7227 GN=Dmel\CG13893 PE=1 SV=1	Dmel\CG13893	FBgn0035146	25	11	11	13	-0.33	-0.84	0.51	0.0361686	0.00029293	0.00375968	0.225824	0.00572544	0.0693195	297838	282154	197568	354834	13.27	3	4.97	297838	258333	334014	282154	196932	207683	197568	383608	350411	354834	248024	247976	334014	209915	179115	201652	143877	363329	319547	330469	5	5	5	5	5	5	5	5	5	5	0	FALSE	23.146	534	59.4	5.29
1885	Q9VZ04	Glucosidase 1, isoform B OS=Drosophila melanogaster OX=7227 GN=GCS1 PE=1 SV=4	GCS1	FBgn0030289	12	11	11	13	0.61	0.31	0.29	0.0468687	0.615925	0.160942	0.259804	0.77065	0.367979	154214	180922	147614	118826	19.32	20.01	15.33	154214	242575	172188	180922	114439	147614	172145	118826	145609	108707	128421	232850	172188	134601	104085	143327	125363	112545	132784	101242	2	2	2	2	2	2	2	2	2	2	0	FALSE	9.558	308	35.3	8.51
1886	Q7K1H0	GH09096p OS=Drosophila melanogaster OX=7227 GN=CG6491 PE=1 SV=1	CG6491	FBgn0052066	39	11	11	13	0.29	0.39	-0.1	0.0509582	0.0135441	0.527111	0.271261	0.0463796	0.756786	149648	153961	165399	126038	6.83	12.29	6.66	149648	170090	153961	149642	165399	195652	154955	126038	135422	118597	124619	163270	153961	111330	150435	189970	112844	119375	123494	110453	8	8	8	8	8	8	8	8	8	8	0	FALSE	34.238	438	49.8	7.34
1887	Q9VCW1	Probable cytochrome P450 6d4 OS=Drosophila melanogaster OX=7227 GN=Cyp6d4 PE=2 SV=1	Cyp6d4	FBgn0039006	22	11	11	13	0.37	0.13	0.23	0.128769	0.434846	0.605655	0.427407	0.594965	0.825529	301658	308216	261985	238622	15.41	17.21	14.7	301658	376327	279918	308216	249835	261985	339855	238622	275384	204949	251205	361239	279918	229304	227232	254377	247496	226007	251128	190876	13	13	13	13	13	13	13	13	13	13	0	FALSE	56.805	684	76.7	6.1
1888	Q9VMQ7	Putative elongator complex protein 4 OS=Drosophila melanogaster OX=7227 GN=CG6907 PE=1 SV=1	CG6907	FBgn0031711	31	11	11	13	0.19	0.33	-0.14	0.14788	0.0225367	0.34422	0.458536	0.0649161	0.585058	401255	403194	443552	354066	3.56	11.69	6.81	401255	406029	380282	403194	443552	491096	388094	354066	357806	315678	334144	389751	380282	299965	403423	476834	282625	335348	326290	294002	3	3	3	3	3	3	3	3	3	3	0	FALSE	30.91	339	38.8	6.32
1889	Q9V4T3	Probable cytochrome P450 4ad1 OS=Drosophila melanogaster OX=7227 GN=Cyp4ad1 PE=2 SV=1	Cyp4ad1	FBgn0033292	20	11	11	13	-0.29	-2.01	1.72	0.203972	0.000302829	0.00121172	0.537257	0.00573893	0.0507198	181742	215614	65374.5	263700	6.73	28.57	17.23	181742	193410	215614	219555	65374.5	61649.7	100980	263700	340767	249644	151345	185656	215614	163343	59459.9	59859.3	73537.8	249760	310753	232502	6	6	6	6	6	6	6	6	6	6	0	FALSE	28.548	700	77.4	9.17
1890	Q9VMI9	LD28822p OS=Drosophila melanogaster OX=7227 GN=mtm PE=1 SV=1	mtm	FBgn0025742	19	11	11	13	0.14	0.19	-0.05	0.232564	0.0951488	0.770044	0.575904	0.186783	0.947516	160099	172470	178849	156242	2.93	3.52	5.65	160099	165722	172470	175540	179146	178849	168292	155065	156242	171361	133322	159078	172470	130597	162938	173655	122557	146867	142481	159594	2	2	2	1	2	2	1	2	2	2	0	FALSE	21.748	112	12.5	7.28
1891	A0A0B4K604	Carboxylic ester hydrolase OS=Drosophila melanogaster OX=7227 GN=alpha-Est10 PE=1 SV=1	alpha-Est10	FBgn0015569	25	11	11	13	-0.16	-0.84	0.68	0.252024	0.000198872	0.000640033	0.598972	0.00499455	0.0401352	232217	248670	155715	278296	5.83	11.43	6.1	232217	248670	245373	272691	155715	134587	169355	277976	308588	278296	193378	238701	245373	202875	141627	130679	123331	263281	281408	259187	15	15	15	15	15	15	15	15	15	15	0	FALSE	74.321	615	66.3	8.88
1892	Q9VAS1	Neprilysin-like 19 OS=Drosophila melanogaster OX=7227 GN=Nepl19 PE=4 SV=1	Nepl19	FBgn0039612	17	11	11	13	0.25	0.6	-0.35	0.26791	0.019081	0.160201	0.6202	0.0586071	0.367088	216638	201670	257448	169489	4.09	19.11	4.17	216638	213479	201670	197329	257448	300796	203875	169489	180997	167755	180405	204920	201670	146808	234156	292061	148469	160529	165055	156236	14	14	14	14	14	14	14	14	14	14	0	FALSE	63.221	307	35.7	6.8
1893	Q9VJD0	Mitochondrial inner membrane protease ATP23 OS=Drosophila melanogaster OX=7227 GN=Dmel\CG5131 PE=1 SV=2	Dmel\CG5131	FBgn0032644	43	11	11	13	0.17	-0.09	0.26	0.318244	0.393527	0.0540441	0.681466	0.551276	0.206443	359471	386444	322492	343853	4.37	6.1	7.01	359471	386928	358132	386444	308930	322492	348136	328516	376517	343853	299349	371415	358132	287504	280981	313127	253526	311149	343354	320242	5	5	5	5	5	5	5	5	5	5	0	FALSE	14.86	178	20.5	4.86
1894	Q9VIC0	Alpha-Esterase-4 OS=Drosophila melanogaster OX=7227 GN=alpha-Est4 PE=2 SV=1	alpha-Est4	FBgn0015572	27	11	11	13	0.27	-0.27	0.54	0.335957	0.0923722	0.0145511	0.700341	0.182942	0.112075	263914	332601	228851	276218	9.36	11.1	9.49	263914	286052	332601	342068	228851	202564	253203	276218	310996	258414	219773	274584	332601	254489	208146	196681	184392	261616	283604	240670	2	2	2	2	2	2	2	2	2	2	0.001	FALSE	4.544	662	76.4	9.44
1895	M9PCI5	Phosphorylase b kinase regulatory subunit OS=Drosophila melanogaster OX=7227 GN=Dmel\CG8475 PE=3 SV=1	Dmel\CG8475	FBgn0031995	12	11	11	13	-0.02	-0.16	0.14	0.477897	0.0057821	0.0213968	0.833744	0.0259911	0.131598	294679	295142	266990	299256	2.57	3.28	2.46	294679	283819	298019	295142	266990	260081	277548	299256	294067	308674	245393	272441	298019	219578	242835	252528	202121	283437	268166	287478	12	12	12	12	12	12	12	12	12	12	0	FALSE	37.672	622	70.5	5.97
1896	A0A0B4KHC3	Serine/threonine-protein kinase OS=Drosophila melanogaster OX=7227 GN=PKD PE=3 SV=1	PKD	FBgn0038603	12	11	11	13	0.07	-0.18	0.24	0.496472	0.0477358	0.0120073	0.851577	0.110893	0.105963	127073	134969	113930	128907	2.79	2.33	7.07	127073	131148	134969	138663	113930	117841	112735	128907	138458	120204	105820	125890	134969	103162	103623	114419	82097.7	122093	126263	111950	1	1	1	1	1	1	1	1	1	1	0	FALSE	6.458	731	80.7	6.44
1897	Q9VYJ1	FI12805p OS=Drosophila melanogaster OX=7227 GN=Nep6 PE=2 SV=1	Nep6	FBgn0030425	23	11	11	13	0.13	0.13	0	0.525506	0.0771881	0.324411	0.879998	0.159756	0.565187	98863.9	104161	104454	95178.6	7.75	9.33	2.75	98863.9	104161	91438.4	105572	104454	122023	104011	95178.6	95273.9	90767.2	82328.6	99985.1	91438.4	78543	95004.1	118479	75744.8	90147	86882.2	84534.6	6	6	6	6	6	6	6	6	6	6	0	FALSE	35.657	238	26.9	8.03
1898	P13709	Homeotic protein female sterile OS=Drosophila melanogaster OX=7227 GN=fs(1)h PE=1 SV=2	fs(1)h	FBgn0004656	6	11	11	13	0.15	0.38	-0.23	0.627351	0.128232	0.415189	0.958242	0.230977	0.652513	277931	273088	320110	245965	4.2	16.55	7.2	277931	273609	273088	253923	320110	345692	248403	262086	226860	245965	231446	262640	273088	188912	291149	335652	180896	248231	206879	229076	14	14	14	14	14	14	14	14	14	14	0	FALSE	72.52	404	45.3	5.55
1899	Q27237	Protein tumorous imaginal discs, mitochondrial OS=Drosophila melanogaster OX=7227 GN=l(2)tid PE=1 SV=2	l(2)tid	FBgn0002174	29	11	11	13	-0.09	-0.36	0.27	0.858345	0.0281796	0.05364	1	0.0761716	0.205651	411728	432038	358213	459838	11.46	8.88	3.34	411728	403962	432038	503218	358213	331497	395481	459838	477531	446852	342865	387767	432038	374381	325805	321870	288004	435529	435471	416169	3	3	3	3	3	3	3	3	3	3	0	FALSE	17.041	116	12.9	8.72
1900	Q9VCX3	Probable 39S ribosomal protein L45, mitochondrial OS=Drosophila melanogaster OX=7227 GN=mRpL45 PE=2 SV=1	mRpL45	FBgn0263863	31	11	11	13	0.04	-0.4	0.44	0.866526	0.0344195	0.018892	1	0.0873114	0.124837	307397	324446	238791	314557	4.78	11.22	6.19	307397	324446	307499	338391	235569	238791	286398	314557	331865	293182	255984	311438	307499	251754	214256	231856	208566	297929	302635	273051	2	2	2	2	2	2	2	2	2	2	0	FALSE	6.364	101	11.6	9.58
1901	Q24314	Vacuolar protein sorting-associated protein 18 homolog OS=Drosophila melanogaster OX=7227 GN=dor PE=1 SV=3	dor	FBgn0000482	14	11	11	13	0.02	0.19	-0.17	0.752596	0.0663947	0.169103	1	0.142926	0.379277	222577	220303	247668	216671	1.79	7.27	2.34	222577	218401	226013	220303	247668	252793	220298	210011	216671	219918	185351	209645	226013	163899	225261	245452	160430	198909	197587	204817	1	1	1	1	1	1	1	1	1	1	0	FALSE	5.373	594	67.8	6.68
1902	A0A0B4KGS7	Unkempt, isoform F OS=Drosophila melanogaster OX=7227 GN=unk PE=4 SV=1	unk	FBgn0004395	29	11	11	13	-0.07	0.3	-0.37	0.928934	0.120921	0.0757495	1	0.220286	0.245985	180488	163208	211016	171170	3.23	13.81	5.51	180488	163208	171023	160837	211016	226558	172065	178199	159674	171170	148620	153295	168642	119062	191282	219978	121868	166588	144683	159416	2	2	2	2	2	2	2	2	2	2	0	FALSE	6.975	600	62.9	6.62
1903	Q9VV98	LP05116p OS=Drosophila melanogaster OX=7227 GN=Dmel\CG9701 PE=2 SV=2	Dmel\CG9701	FBgn0036659	20	11	11	12	-0.69	-0.36	-0.33	0.0006247	0.0161636	0.0249947	0.0370258	0.0524214	0.140583	334842	263312	331663	424483	6.22	12.05	1.53	334842	240595	263312	271652	331663	367219	288068	419792	424483	432651	278839	230949	263312	202101	301656	356555	209782	397600	387095	402943	3	3	3	3	3	3	3	3	3	3	0	FALSE	15.925	207	24.7	9.94
1904	X2JDB3	Sidekick, isoform H OS=Drosophila melanogaster OX=7227 GN=sdk PE=4 SV=1	sdk	FBgn0021764	6	11	11	12	-0.48	-0.61	0.12	0.00180154	0.000396104	0.184963	0.0486242	0.00640928	0.399698	126215	108671	99769.9	151785	4.69	6.89	8.53	126215	117069	107523	108671	99769.9	92228.5	105884	148784	151785	173491	105106	112376	107523	80848.2	90743.5	89550.1	77108.6	140918	138415	161578	19	19	19	19	19	19	19	19	19	19	0	FALSE	79.36	939	106.3	6.81
1905	Q9VFF3	Rrp6, isoform B OS=Drosophila melanogaster OX=7227 GN=Rrp6 PE=1 SV=3	Rrp6	FBgn0038269	12	11	11	12	0.35	0.74	-0.39	0.00596201	0.000119842	0.00429511	0.0882587	0.00424537	0.0720505	176159	178341	233349	139593	1.8	8.12	5.26	176159	178341	176629	182877	233349	247287	210264	139593	150654	136403	146696	171191	176629	136056	212238	240106	153122	132214	137385	127037	8	8	8	8	8	8	8	8	8	8	0	FALSE	32.459	787	88.5	7.44
1906	Q9VBX4	LD36051p OS=Drosophila melanogaster OX=7227 GN=CG10057 PE=1 SV=2	CG10057	FBgn0051510	9	11	11	12	0.37	0.45	-0.08	0.00943172	0.00232417	0.366292	0.109791	0.01578	0.607879	228405	243965	257869	189031	7.65	6.45	6.81	228405	257886	243965	221365	257869	280849	247853	196502	189031	171841	190204	247547	243965	164690	234539	272692	180496	186114	172381	160042	3	3	3	3	3	3	3	3	3	3	0	FALSE	15.358	325	37.5	5.25
1907	Q9VB78	Eater OS=Drosophila melanogaster OX=7227 GN=eater PE=1 SV=5	eater	FBgn0243514	45	11	11	12	0.68	1.21	-0.53	0.0208429	0.00214684	0.132889	0.163504	0.0151358	0.329562	125726	122175	176642	76520.4	18.25	16.67	4.35	125726	144562	122175	99946.4	176642	177566	130462	78945.8	72414.1	76520.4	104698	138767	122175	74357.4	160661	172410	95007.5	74772.4	66035.9	71266	25	25	25	25	25	25	25	25	25	25	0	FALSE	123.978	1024	115	7.59
1908	Q9VE52	Cleavage stimulation factor 64 kD subunit OS=Drosophila melanogaster OX=7227 GN=CstF64 PE=1 SV=2	CstF64	FBgn0027841	36	11	11	12	0.24	0.53	-0.29	0.0351581	0.00115127	0.0296214	0.221595	0.0106538	0.151405	314872	324928	396007	274536	0.92	9.03	3.46	314872	324530	329939	324928	396007	413673	346538	272897	274536	290397	262209	311519	329939	241737	360180	401659	252363	258470	250355	270457	8	8	8	8	8	8	8	8	8	8	0	FALSE	25.128	506	55.9	5.08
1909	Q0KIB3	Histone acetyltransferase type B catalytic subunit OS=Drosophila melanogaster OX=7227 GN=Hat1 PE=1 SV=1	Hat1	FBgn0037376	25	11	11	12	0.35	0.5	-0.15	0.0467198	0.0102006	0.429109	0.259594	0.038058	0.666268	287881	284717	316070	223496	3.47	13.24	6.89	287881	284717	298412	278986	316070	361190	277050	247698	223496	217922	239732	273303	298412	207558	287474	350701	201759	234604	203810	202958	88	88	88	88	88	88	88	88	88	88	0	FALSE	576.544	772	93.3	5.44
1910	Q9W542	LD07342p OS=Drosophila melanogaster OX=7227 GN=mip130 PE=1 SV=3	mip130	FBgn0023509	14	11	11	12	0.16	0.25	-0.09	0.090349	0.00939336	0.208026	0.365197	0.0357881	0.430993	273841	272164	289709	244000	2.15	7.45	2.87	273841	265782	272164	277447	289709	317003	273767	253622	244000	239890	228041	255126	272164	206413	263499	307797	199368	240215	222509	223418	13	13	13	13	13	13	13	13	13	13	0	FALSE	58.357	376	42.8	11.37
1911	Q9W0G1	Tyrosine-protein phosphatase non-receptor type 61F OS=Drosophila melanogaster OX=7227 GN=Ptp61F PE=1 SV=1	Ptp61F	FBgn0267487	20	11	11	12	0.19	-0.02	0.21	0.106481	0.901633	0.185868	0.386359	0.994851	0.401052	128565	133296	115449	116707	11.04	10.92	6.87	128565	154569	133296	125117	105282	115449	130687	116707	117966	103950	107062	148372	133296	93083.3	95757.1	112096	95171.3	110537	107576	96812.1	15	15	15	15	15	15	15	15	15	15	0	FALSE	50.269	2236	248.9	5.83
1912	Q7PLS8	Integrator complex subunit 3 OS=Drosophila melanogaster OX=7227 GN=IntS3 PE=1 SV=1	IntS3	FBgn0262117	11	11	11	12	0.11	0.27	-0.15	0.165225	0.00917049	0.110634	0.481696	0.0352706	0.299188	128779	123664	137588	114380	3.2	5.98	4.61	128779	130501	123382	123664	137588	146959	130456	114380	122006	111686	107240	125269	123382	92002.4	125141	142691	95003.1	108334	111259	104017	14	14	14	14	14	14	14	14	14	14	0	FALSE	61.331	1123	129.7	8.27
1913	Q9VHV9	Amidase domain-containing protein OS=Drosophila melanogaster OX=7227 GN=Dmel\CG7900 PE=4 SV=3	Dmel\CG7900	FBgn0037548	19	11	11	12	-0.1	-0.34	0.24	0.166804	0.00111171	0.00724023	0.482995	0.0104286	0.0881594	180959	188790	159803	201869	4.45	5.99	3.94	180959	188790	180400	197199	145274	159803	162720	201869	199767	214714	150693	181221	180400	146711	132131	155162	118499	191198	182171	199971	5	5	5	5	5	5	5	5	5	5	0	FALSE	16.923	384	43.7	8.24
1914	Q95TN4	Conserved oligomeric Golgi complex subunit 4 OS=Drosophila melanogaster OX=7227 GN=CG7456 PE=1 SV=1	CG7456	FBgn0032258	14	11	11	12	-0.16	-0.19	0.03	0.179557	0.0347624	0.440187	0.497886	0.0878282	0.676742	213139	197936	193977	221757	5.49	3.08	3.97	213139	197936	194289	215098	198788	193977	186956	223077	221757	207497	177490	190000	194289	160027	180803	188344	136148	211285	202224	193249	2	2	2	2	2	2	2	2	2	2	0.008	FALSE	3.395	490	56	5.94
1915	A1Z9W7	Kank, isoform B OS=Drosophila melanogaster OX=7227 GN=Kank PE=4 SV=1	Kank	FBgn0027596	12	11	11	12	-0.44	-0.65	0.2	0.186471	0.0265992	0.328608	0.508799	0.0728556	0.569451	165962	152025	132227	206880	15.16	11.67	9.58	165962	147228	152025	192454	132227	128970	158744	177720	206880	213667	138205	141325	152025	143181	120264	125225	115603	168325	188658	198995	3	3	3	3	3	3	3	3	3	3	0	FALSE	9.525	582	65.5	6.04
1916	Q9W4C3	Ubiquitinyl hydrolase 1 OS=Drosophila melanogaster OX=7227 GN=Usp16-45 PE=1 SV=1	Usp16-45	FBgn0029763	10	11	11	12	0.03	0.19	-0.16	0.277586	0.0566166	0.4648	0.633336	0.126616	0.699348	87616.5	88293.8	98389.5	86300.3	6.29	5.31	6.13	87616.5	97961.7	87741.7	88293.8	98389.5	101423	91374.9	86300.3	87731	78169.8	72962.4	94034.3	87741.7	65688.2	89488	98477.1	66542.7	81738.2	80003.7	72802.2	2	2	2	2	2	2	2	2	2	2	0	FALSE	5.826	139	16.4	10.36
1917	Q9VN58	Circadian trip, isoform A OS=Drosophila melanogaster OX=7227 GN=ctrip PE=1 SV=4	ctrip	FBgn0260794	4	11	11	12	0.26	-0.01	0.27	0.318324	0.887395	0.177946	0.681466	0.986585	0.391574	187188	206908	172185	172823	5.92	5.12	18.37	187188	195078	206908	219589	161806	179225	172185	172823	216823	151869	155880	187257	206908	163368	147167	174020	125392	163686	197725	141440	24	24	24	24	24	24	24	24	24	24	0	FALSE	98.059	442	49.6	6.96
1918	Q9VKB9	Rab3 GTPase-activating protein regulatory subunit OS=Drosophila melanogaster OX=7227 GN=Rab3-GAP PE=1 SV=2	Rab3-GAP	FBgn0027505	10	11	11	12	0.09	0.08	0.01	0.443084	0.700095	0.885177	0.804361	0.841637	0.999997	106454	105540	105036	99074.2	6.02	2.04	6.46	106454	116013	105540	104011	108770	105036	104982	98754.6	110408	99074.2	88649.1	111362	105540	77381.2	98929.2	101986	76451.7	93534.1	100683	92271.2	26	26	26	26	26	26	26	26	26	26	0	FALSE	135.718	1129	130.4	6.04
1919	Q9VFP0	RH07106p OS=Drosophila melanogaster OX=7227 GN=Dmel\CG3061 PE=1 SV=1	Dmel\CG3061	FBgn0038195	32	11	11	12	0.1	-0.56	0.66	0.513739	0.0611937	0.0154864	0.86894	0.134219	0.115048	387972	437931	276209	407332	9.36	19.63	10.98	387972	506994	437931	428522	244010	276209	355321	407332	442995	355285	323082	486668	437931	318809	221934	268188	258759	385799	403977	330889	12	12	12	12	12	12	12	12	12	12	0	FALSE	38.162	612	68.2	7.37
1920	Q9W4I3	FI01736p OS=Drosophila melanogaster OX=7227 GN=mRpL30 PE=1 SV=1	mRpL30	FBgn0029718	55	11	11	12	-0.04	-0.52	0.48	0.986289	0.00143692	0.00163505	1	0.0121602	0.0544197	518239	559113	399870	574083	4.11	9.76	4.66	518239	557271	559113	598857	399870	367601	446170	574083	604934	551325	431562	534930	559113	445533	363693	356926	324918	543735	551652	513468	1	1	1	1	1	1	1	1	1	1	0.034	FALSE	1.927	1674	181.9	7.01
1921	Q7JUN3	ATP-binding cassette sub-family D member OS=Drosophila melanogaster OX=7227 GN=ABCD PE=2 SV=1	ABCD	FBgn0039890	13	11	11	12	0.42	-1.14	1.55	0.896748	0.0306661	0.0182692	1	0.0811546	0.123477	211804	276679	94265.2	207212	19.52	36.09	35.56	211804	276679	222438	330375	79649.2	94265.2	154131	207212	358545	197144	176379	265586	222438	245790	72443.2	91527.6	112244	196258	326964	183607	5	5	5	5	5	5	5	5	5	5	0	FALSE	35.717	140	15.6	5.8
1922	P07190	Maltase A1 OS=Drosophila melanogaster OX=7227 GN=Mal-A1 PE=2 SV=2	Mal-A1	FBgn0002570	23	11	11	12	0.13	-0.73	0.86	0.923367	0.0596807	0.0373282	1	0.13176	0.168454	306133	363773	200639	333396	28.13	15.24	5.9	306133	250583	363773	449422	238506	200639	176470	302780	333396	338040	254932	240536	363773	334358	216928	194812	128512	286774	304031	314828	1	1	1	1	1	1	1	1	1	1	0	FALSE	11.177	253	25.9	4.28
1923	Q9VL10	AT10584p OS=Drosophila melanogaster OX=7227 GN=Mulk PE=1 SV=2	Mulk	FBgn0260750	36	11	11	12	0.11	-0.74	0.85	0.883554	0.107257	0.0585947	1	0.200456	0.215824	278532	303239	167893	280056	15.69	33.01	12.14	278532	386986	293333	303239	167893	161157	280556	279892	343285	280056	231947	371471	293333	225602	152703	156477	204312	265096	313049	260826	7	7	7	7	7	7	7	7	7	7	0	FALSE	29.753	1235	137.7	6.77
1924	Q9VM22	LD15196p OS=Drosophila melanogaster OX=7227 GN=Dmel\CG5149 PE=1 SV=1	Dmel\CG5149	FBgn0031904	26	11	11	12	-0.02	-0.2	0.18	0.978318	0.12504	0.0969168	1	0.226116	0.280847	228873	226216	199646	230120	8.18	6.11	8.87	228873	224112	226216	258590	199646	214149	189719	230120	255619	214615	190593	215127	226216	192384	181584	207930	138161	217955	233104	199878	18	18	18	18	17	18	18	17	17	17	0	TRUE	86.1	593	59.5	5.21
1925	Q9VRF3	LD38858p OS=Drosophila melanogaster OX=7227 GN=Dmel\CG15445 PE=1 SV=2	Dmel\CG15445	FBgn0031161	22	11	11	12	-0.01	0.05	-0.06	0.98621	0.847759	0.764618	1	0.959742	0.945507	164194	158276	165274	159586	4.96	8.79	5.4	164194	145579	159332	158276	165274	172290	145046	159586	146135	161603	136732	139743	159332	117753	150321	167287	105628	151150	133264	150507	1	1	1	1	1	1	1	1	1	1	0	FALSE	5.936	742	80	7.78
1926	Q9VUR2	LD31322p OS=Drosophila melanogaster OX=7227 GN=Dmel\CG12301 PE=1 SV=2	Dmel\CG12301	FBgn0036514	13	11	11	11	0.54	0.69	-0.15	0.000686999	0.000111162	0.0614688	0.0376885	0.00417208	0.221165	115481	129744	144339	89518.7	3.28	9.15	2.6	115481	129744	123818	131969	144339	162450	136049	89518.7	92765.5	88212	96166.3	124543	123818	98181.6	131280	157733	99076	84786.4	84594.8	82154.9	5	5	5	5	5	5	5	5	5	5	0	FALSE	21.078	544	61	6.8
1927	A1ZA92	Polynucleotide 5'-hydroxyl-kinase NOL9 OS=Drosophila melanogaster OX=7227 GN=CG8414 PE=2 SV=1	CG8414	FBgn0034073	14	11	11	11	0.36	0.6	-0.24	0.000812326	2.87093e-05	0.00259469	0.0386851	0.00244197	0.0618466	324023	336989	397675	262883	3.91	5.38	1.51	324023	341217	316943	336989	397675	423998	381221	262883	265476	257711	269829	327538	316943	250710	361696	411684	277620	248986	242093	240015	7	7	7	7	7	7	7	7	7	7	0	FALSE	40.65	1656	178.4	6.35
1928	Q9W1J3	Gastrulation defective protein 1 homolog OS=Drosophila melanogaster OX=7227 GN=CG5543 PE=2 SV=1	CG5543	FBgn0034908	17	11	11	11	0.39	0.44	-0.05	0.0143131	0.00372758	0.427984	0.134845	0.0205184	0.665779	283949	297930	308402	226950	8.2	2.19	8.31	283949	261084	297930	305106	317445	308402	304183	226950	247190	209344	236458	250617	297930	226990	288725	299445	221517	214952	225417	194969	19	19	19	19	19	19	19	19	19	19	0	FALSE	71.287	753	87.3	6.92
1929	Q9VGR1	GRIP and coiled-coil domain containing 88 kDa OS=Drosophila melanogaster OX=7227 GN=GCC88 PE=2 SV=1	GCC88	FBgn0037881	15	11	11	11	-0.17	-0.28	0.11	0.0222275	0.00127526	0.0556567	0.169878	0.0113162	0.210326	133799	137786	127231	154656	4.46	4.04	2.57	133799	131512	137786	143795	127231	129537	119824	154656	158538	150589	111421	126240	137786	106979	115720	125775	87260.2	146481	144574	140249	5	5	5	5	5	5	5	5	5	5	0	FALSE	21.222	412	46.3	7.3
1930	Q9VJ87	Pre-mRNA-splicing factor CWC22 homolog OS=Drosophila melanogaster OX=7227 GN=ncm PE=1 SV=3	ncm	FBgn0086707	9	11	11	11	0.32	0.71	-0.38	0.0292724	0.00217491	0.0932478	0.200771	0.0152884	0.275716	259686	242694	316424	194054	2.54	13.33	8.24	259686	241037	242694	252577	316424	331673	255736	194054	198434	169770	216253	231374	242694	187910	287797	322041	186237	183795	180956	158113	9	9	9	9	9	9	9	9	9	9	0	FALSE	45.295	598	67.3	9.73
1931	E1JIJ7	Uncharacterized protein, isoform I OS=Drosophila melanogaster OX=7227 GN=Dmel\CG7518 PE=1 SV=2	Dmel\CG7518	FBgn0038108	5	11	11	11	0.25	0.18	0.07	0.0438619	0.0345059	0.978563	0.249341	0.0873988	0.999997	140114	158424	151182	133381	6.72	6.5	7.34	140114	161993	158424	142503	151182	167675	149215	133381	135437	118107	116679	155498	158424	106019	137504	162806	108664	126330	123508	109997	5	5	5	5	5	5	5	5	5	5	0	FALSE	28.433	756	85.4	5.47
1932	Q9VLK1	U3 small nucleolar ribonucleoprotein protein MPP10 OS=Drosophila melanogaster OX=7227 GN=Dmel\CG13097 PE=1 SV=1	Dmel\CG13097	FBgn0032051	15	11	11	11	0.24	0.49	-0.26	0.0846628	0.00831097	0.191142	0.354818	0.0329955	0.408504	148179	154221	184440	130982	9.67	6.58	5.39	148179	145906	154221	175616	186499	184440	165194	130982	143287	130422	123395	140057	154221	130654	169626	179083	120301	124058	130666	121466	4	4	4	4	4	4	4	4	4	4	0	FALSE	14.259	447	50.4	6.02
1933	X2JGB3	E3 ubiquitin protein ligase OS=Drosophila melanogaster OX=7227 GN=Bre1 PE=3 SV=1	Bre1	FBgn0086694	10	11	11	11	0.29	0.6	-0.31	0.198597	0.017188	0.193186	0.526672	0.0546157	0.411391	272887	268395	333697	219692	2.39	23.93	2.58	272887	279132	268395	267461	333697	435955	271499	219692	221156	210787	227246	267941	268395	198984	303507	423294	197716	208079	201677	196313	1	1	1	1	1	1	1	1	1	1	0	FALSE	19.213	445	49.9	8.47
1934	Q9VC36	Polybromo OS=Drosophila melanogaster OX=7227 GN=polybromo PE=1 SV=1	polybromo	FBgn0039227	7	11	11	11	0.26	0.4	-0.14	0.254322	0.170016	0.945251	0.601905	0.284185	0.999997	101010	103510	114019	86443.6	1.08	15.77	8.39	101010	105436	103464	103510	114019	121259	88813.9	97928.1	83833.4	86443.6	84116.1	101209	103464	77008.8	103704	117738	64677.7	92751.2	76449.4	80507.8	4	4	4	4	4	4	4	4	4	4	0	FALSE	19.144	665	75.7	7.11
1935	A1Z9G2	Pre-mRNA-splicing factor syf1 homolog OS=Drosophila melanogaster OX=7227 GN=fand PE=1 SV=1	fand	FBgn0033859	12	11	11	11	0.11	0.22	-0.12	0.321559	0.116663	0.711006	0.686354	0.214306	0.912808	188613	191717	207695	177759	1.92	12.8	4.82	188613	191717	196708	189485	207695	228725	176704	178960	177759	163919	157067	184030	196708	140972	188905	222082	128682	169500	162102	152663	1	1	1	1	1	1	1	1	1	1	0.026	FALSE	2.055	587	64.7	8.53
1936	A1ZAU8	Patronin OS=Drosophila melanogaster OX=7227 GN=Patronin PE=1 SV=1	Patronin	FBgn0263197	8	11	11	11	0.11	0.24	-0.13	0.473049	0.101885	0.466187	0.829898	0.193455	0.69935	272804	256678	280456	238209	1.83	9.17	2.83	272804	256678	249019	257454	280456	289106	242435	247423	238209	234191	227176	246388	249019	191539	255083	280710	176551	234344	217228	218110	4	4	4	4	4	4	4	4	4	4	0	FALSE	17.074	2008	230.5	7.43
1937	Q8MRC9	Putative polypeptide N-acetylgalactosaminyltransferase 9 OS=Drosophila melanogaster OX=7227 GN=Pgant9 PE=1 SV=2	Pgant9	FBgn0050463	17	11	11	11	-0.25	-0.98	0.73	0.473354	0.0028731	0.00953688	0.830032	0.0180615	0.0976515	399498	411308	247582	488209	7.75	19.57	9.03	399498	466536	411308	407042	231152	247582	329585	488209	532377	444168	332681	447832	411308	302828	210239	240392	240016	462400	485485	413669	2	2	2	2	2	2	2	2	2	2	0	FALSE	10.165	1199	130.9	5.43
1938	Q8MQJ9	Brain tumor protein OS=Drosophila melanogaster OX=7227 GN=brat PE=1 SV=2	brat	FBgn0010300	11	11	11	11	0.34	0.68	-0.33	0.575666	0.0265563	0.0963551	0.919026	0.0728556	0.279706	70378.8	75091.1	94683.8	59267.1	16.74	15.7	10.06	70378.8	76487.6	75091.1	55781	94683.8	108518	78996.1	66989.3	54992.2	59267.1	58607.8	73421.2	75091.1	41499.6	86117.5	105367	57528	63448	50148.6	55197.5	10	10	10	10	10	10	10	10	10	10	0	FALSE	36.481	315	35.3	5.54
1939	Q8SZ63	Golgin-84 OS=Drosophila melanogaster OX=7227 GN=Golgin84 PE=1 SV=2	Golgin84	FBgn0039188	22	11	11	11	-0.16	-0.23	0.07	0.575503	0.100936	0.372908	0.919026	0.192531	0.613988	125316	115836	110353	129520	13.67	5.57	2.28	125316	139454	115836	107594	102124	110353	113935	129520	132167	126271	104357	133863	115836	80047.4	92884.2	107148	82971.8	122673	120526	117601	6	6	6	6	6	6	6	6	6	6	0	FALSE	21.112	948	108.2	6.25
1940	Q7KSB3	Oxysterol-binding protein OS=Drosophila melanogaster OX=7227 GN=CG5077 PE=1 SV=4	CG5077	FBgn0261550	12	11	11	11	0.21	-0.2	0.41	0.632646	0.646246	0.226468	0.961203	0.79538	0.451452	195807	211818	159455	182965	11.82	19.97	14.53	195807	242748	211818	192192	145337	159455	210531	182965	222996	169419	163058	233016	211818	142986	132188	154825	153317	173293	203355	157785	1	1	1	1	1	1	1	1	1	1	0	FALSE	7.516	662	74.8	7.91
1941	Q9VQQ9	Exocyst complex component 2 OS=Drosophila melanogaster OX=7227 GN=Sec5 PE=2 SV=1	Sec5	FBgn0266670	13	11	11	11	0.04	0.07	-0.03	0.681759	0.35011	0.798546	0.994284	0.503789	0.964348	147974	143650	146537	139411	4.96	10.15	2.9	147974	140444	143650	154289	146537	169073	139635	139411	143446	135355	123225	134813	143650	114787	133280	164163	101687	132041	130811	126060	7	7	7	7	7	7	7	7	7	7	0	FALSE	23.689	400	46.3	9.41
1942	A8DYT1	WD repeat domain 62, isoform D OS=Drosophila melanogaster OX=7227 GN=Wdr62 PE=4 SV=1	Wdr62	FBgn0031374	7	11	11	11	0.04	0.3	-0.26	0.687077	0.00573413	0.013836	0.996267	0.0259023	0.110776	145440	133970	160244	130029	1.3	6.31	2.72	145440	136421	133028	133970	160668	160244	143553	127552	130029	134569	121115	130952	133028	99669.7	146132	155591	104540	120809	118577	125329	1	1	1	1	1	1	1	1	1	1	0.011	FALSE	3.096	1040	117.2	7.18
1943	Q9V414	LD36341p OS=Drosophila melanogaster OX=7227 GN=Smg5 PE=1 SV=1	Smg5	FBgn0019890	9	11	11	11	0.07	0.31	-0.24	0.768335	0.0702463	0.172653	1	0.149685	0.384699	137005	126804	149751	120592	2.52	10.96	10.22	137005	131168	126804	124905	149751	164720	132120	134651	120592	109842	114090	125909	126804	92926.3	136203	159936	96214.7	127533	109971	102299	3	3	3	3	3	3	3	3	3	3	0	FALSE	12.752	274	30	8.43
1944	Q9VWL4	GH07340p OS=Drosophila melanogaster OX=7227 GN=Dmel\CG7556 PE=1 SV=1	Dmel\CG7556	FBgn0030990	23	11	11	11	0.1	-0.6	0.7	0.709143	0.185842	0.0661399	1	0.304391	0.229862	296400	332723	204572	310277	15.85	26.93	12.37	296400	420014	332723	314505	191666	204572	306882	310277	353761	276412	246826	403176	332723	233983	174326	198631	223483	293874	322602	257432	2	2	2	2	2	2	2	2	2	2	0	FALSE	7.752	308	35.5	6.55
1945	Q9W3U0	Acyl-coenzyme A oxidase OS=Drosophila melanogaster OX=7227 GN=Dmel\CG4586 PE=1 SV=1	Dmel\CG4586	FBgn0029924	19	11	11	11	0.08	-0.34	0.42	0.700384	0.323293	0.114562	1	0.473588	0.303522	174301	197537	148125	187089	11.33	18.44	8.74	174301	225654	180515	197537	132009	148125	187906	187089	197681	166144	145149	216607	180515	146962	120066	143824	136841	177199	180270	154736	9	9	9	9	9	9	9	9	9	9	0	FALSE	34.747	590	62.1	8.94
1946	Q9VM58	3-Hydroxymethyl-3-methylglutaryl-CoA lyase, isoform A OS=Drosophila melanogaster OX=7227 GN=Hmgcl PE=1 SV=2	Hmgcl	FBgn0031877	38	11	10	16	0.01	-0.09	0.1	0.777998	0.44919	0.824	1	0.61012	0.981752	296630	288516	269394	286589	4.74	3.56	31.97	296630	277661	288516	304995	273194	255248	269394	254819	451990	286589	247017	266529	288516	226908	248477	247836	196183	241349	412179	266910	1	1	1	1	1	1	1	1	1	1	0.02	FALSE	2.263	260	30.6	5
1947	X2JCG8	Uncharacterized protein, isoform E OS=Drosophila melanogaster OX=7227 GN=CG32780 PE=1 SV=1	CG32780	FBgn0028491	14	11	10	15	-0.39	-1.42	1.02	0.281554	0.00846588	0.0585323	0.638495	0.0334396	0.215672	273233	271371	133628	356817	15.23	38.5	31.06	273233	314594	231602	271371	133628	88899.3	195803	333649	570450	356817	227534	301981	231602	201892	121538	86317.6	142591	316011	520206	332315	62	62	62	62	62	62	62	62	62	62	0	FALSE	377.381	573	60.8	5.49
1948	P20232	Transcription elongation factor S-II OS=Drosophila melanogaster OX=7227 GN=TfIIS PE=2 SV=1	TfIIS	FBgn0010422	44	11	10	14	0.17	0.46	-0.28	0.316004	0.00644838	0.0374216	0.6789	0.0276846	0.168665	452943	444350	541322	394269	4.45	10.72	4.36	452943	456215	444350	418029	541322	590389	475879	419501	386074	394269	377187	437925	444350	311002	492347	573244	346553	397325	352069	367196	20	20	20	20	20	20	20	20	20	20	0	FALSE	87.733	638	69.9	8.15
1949	Q9VC63	FI20190p1 OS=Drosophila melanogaster OX=7227 GN=Dmel\CG5789 PE=1 SV=2	Dmel\CG5789	FBgn0039207	9	11	10	14	0.27	0.4	-0.13	0.345699	0.359864	0.999345	0.71118	0.515638	0.999997	154200	150073	163723	124252	29.41	20.29	15.49	154200	223866	150073	130065	131857	163723	198685	124252	145241	106456	128410	214891	150073	96764.7	119928	158968	144690	117684	132448	99145.8	2	2	2	2	2	2	2	2	2	2	0	FALSE	16.876	475	53.3	5.94
1950	Q8SXR7	Fatty acid transport protein 3, isoform A OS=Drosophila melanogaster OX=7227 GN=Fatp3 PE=1 SV=1	Fatp3	FBgn0034999	20	11	10	13	0.28	-1.22	1.5	0.687024	0.0742281	0.0262985	0.996267	0.155452	0.14383	199831	278239	98203.3	229199	15.21	46.06	6.49	199831	303059	278239	223319	92996.8	98203.3	199355	230603	229199	205018	166409	290909	278239	166143	84583.2	95351.4	145178	218412	209011	190940	1	1	1	1	1	1	1	1	1	1	0.016	FALSE	2.533	302	34.8	6.6
1951	Q9VKF6	V-type proton ATPase subunit a OS=Drosophila melanogaster OX=7227 GN=Vha100-5 PE=1 SV=1	Vha100-5	FBgn0032373	14	11	10	13	0.4	-1.36	1.76	0.925805	0.0290188	0.0188032	1	0.0778979	0.124484	181809	231589	68342.1	175657	10.76	46.1	33.72	181809	247877	199936	231589	68342.1	62193.3	136011	166202	294547	175657	151401	237940	199936	172296	62159.1	60387.2	99048.3	157415	268604	163596	12	12	12	12	12	12	12	12	12	12	0	FALSE	66.097	332	34.8	5.69
1952	Q9VH76	Synaptosomal-associated protein OS=Drosophila melanogaster OX=7227 GN=Snap24 PE=1 SV=1	Snap24	FBgn0266720	55	11	10	12	0.04	-0.08	0.11	0.800671	0.751828	0.405612	1	0.886322	0.64408	251758	258378	238670	251767	12.41	7.39	5.71	251758	300488	258378	235713	221117	256392	238670	251767	266027	237263	209651	288441	258378	175364	201112	248947	173809	238458	242596	220971	11	11	11	11	11	11	11	11	11	11	0	FALSE	40.661	526	58.4	7.69
1953	P27864	Recombination repair protein 1 OS=Drosophila melanogaster OX=7227 GN=Rrp1 PE=1 SV=2	Rrp1	FBgn0004584	20	11	10	11	0.22	0.01	0.21	0.152813	0.738963	0.388172	0.465332	0.876477	0.627595	433811	466769	403361	399696	7.33	9.68	12.23	433811	471588	466769	412180	360085	437394	403361	406251	399696	323421	361255	452682	466769	303984	327508	424691	291140	384775	364491	301213	2	3	2	2	2	2	2	3	2	3	0	FALSE	17.678	780	87	6.55
1954	Q27593	Cytochrome P450 6a8 OS=Drosophila melanogaster OX=7227 GN=Cyp6a8 PE=2 SV=2	Cyp6a8	FBgn0013772	21	11	10	11	-0.37	-1.44	1.07	0.21548	0.000716108	0.00340304	0.553701	0.00872114	0.0663699	218799	240341	114552	311285	8.44	24.39	14.35	218799	240341	213815	252756	114552	76729.7	126044	269779	359698	311285	182204	230706	213815	188043	104189	74501.4	91790.4	255518	328016	289910	1	1	1	1	1	1	1	1	1	1	0.041	FALSE	1.78	566	61.7	8.84
1955	Q9V4U7	Probable cytochrome P450 6a14 OS=Drosophila melanogaster OX=7227 GN=Cyp6a14 PE=3 SV=3	Cyp6a14	FBgn0033302	20	11	10	11	0.08	-1.42	1.5	0.977352	0.0289943	0.0369739	1	0.0778528	0.16777	170448	219227	77452.9	207688	21.36	47.3	12.51	170448	156697	219227	241500	77452.9	64404.4	149755	190624	243040	207688	141940	150415	219227	179670	70445.6	62534.1	109057	180547	221633	193427	6	6	6	6	6	6	6	6	6	6	0	FALSE	22.545	321	35.6	8.62
1956	Q9VU35	RH34413p OS=Drosophila melanogaster OX=7227 GN=Dmel\CG11267 PE=1 SV=1	Dmel\CG11267	FBgn0036334	78	11	9	33	0.06	-0.05	0.11	0.384904	0.343246	0.0571102	0.747012	0.496335	0.212743	2.57966e+06	2.71233e+06	2.52031e+06	2.60386e+06	4.81	4.6	1.58	2.57966e+06	2.62652e+06	2.71233e+06	2.88551e+06	2.52031e+06	2.36518e+06	2.58894e+06	2.60386e+06	2.66199e+06	2.58197e+06	2.1482e+06	2.52122e+06	2.71233e+06	2.14674e+06	2.29229e+06	2.29649e+06	1.88537e+06	2.46621e+06	2.42752e+06	2.40468e+06	9	9	9	9	9	9	9	9	9	9	0	FALSE	55.636	224	25.4	5.73
1957	Q9VRS6	Jonah 65Aiv OS=Drosophila melanogaster OX=7227 GN=Jon65Aiv PE=1 SV=1	Jon65Aiv	FBgn0250815	62	11	9	30	-0.19	-1.52	1.33	0.634207	0.000955444	0.00204304	0.963284	0.00977309	0.0569816	808241	884515	351339	1.00753e+06	26.4	14.17	14.51	808241	724258	884515	1.21115e+06	351339	311293	412140	955954	1.24705e+06	1.00753e+06	673060	695222	884515	901065	318235	302253	300136	905418	1.13721e+06	938347	1	1	1	1	1	1	1	1	1	1	0.008	FALSE	3.313	640	71.1	6.96
1958	M9NFP7	Embryonic lethal abnormal vision, isoform D OS=Drosophila melanogaster OX=7227 GN=elav PE=4 SV=1	elav	FBgn0260400	26	11	9	17	0.15	0.34	-0.19	0.677678	0.119143	0.35135	0.993823	0.217754	0.593183	376187	370102	423521	334300	3.59	18.62	10.42	376187	374319	370102	349821	423521	513729	353861	369972	300211	334300	313269	359312	370102	260258	385204	498810	257695	350414	273769	311345	5	5	5	5	5	5	5	4	5	5	0	FALSE	21.843	269	31	4.36
1959	Q8SZY4	Ecto-5'-nucleotidase 2, isoform A OS=Drosophila melanogaster OX=7227 GN=NT5E-2 PE=1 SV=1	NT5E-2	FBgn0050104	23	11	9	12	-0.99	-1.3	0.31	0.0313286	0.00615971	0.356534	0.207211	0.0270267	0.59873	76147.1	55326.8	44650.9	109937	33.66	17.78	8.72	76147.1	85917.7	55326.8	45749.9	39386.4	44650.9	55605.6	121879	109937	102622	63411.3	82473.2	55326.8	34036.7	35823	43354.2	40494.1	115436	100254	95575.4	18	18	18	18	18	18	18	18	18	18	0	FALSE	103.956	320	35.6	7.43
1960	Q9VG29	UDP-glycosyltransferase family 37 member A3 OS=Drosophila melanogaster OX=7227 GN=Ugt37A3 PE=4 SV=2	Ugt37A3	FBgn0038083	22	11	8	13	1.66	0.16	1.5	0.0258553	0.687759	0.0727588	0.18579	0.830576	0.241127	536872	839799	296840	265833	22.86	61.64	30.14	536872	839799	772893	1.16883e+06	296840	250324	724215	265833	396751	226105	447079	806130	772893	869576	269984	243054	527401	251780	361806	210580	8	8	8	8	8	8	8	8	8	8	0	FALSE	41.875	1330	151.5	9.38
1961	Q7K2I4	Peptidyl-prolyl cis-trans isomerase OS=Drosophila melanogaster OX=7227 GN=Dmel\CG7768 PE=2 SV=1	Dmel\CG7768	FBgn0036415	43	11	5	34	0.94	1.66	-0.72	0.0350412	0.00189069	0.0625665	0.221248	0.0139842	0.222733	136567	131309	215773	68238.9	18.86	4.31	32.72	136567	131309	143512	98184.1	215773	217453	200913	89761.7	68238.9	45395.9	113725	126045	143512	73046.3	196252	211138	146313	85016.5	62228.5	42278.8	8	8	8	8	8	8	8	8	8	8	0	FALSE	36.49	3912	440.1	6.21
1962	Q9VHE5	RH48056p OS=Drosophila melanogaster OX=7227 GN=RpL34b PE=1 SV=1	RpL34b	FBgn0037686	45	11	4	29	0.33	0.05	0.28	0.00243971	0.817352	0.00425917	0.0555255	0.93613	0.0720505	3.98457e+06	4.66383e+06	3.8404e+06	3.70163e+06	1.97	6.45	5.96	3.98457e+06	4.62987e+06	4.66383e+06	4.80461e+06	3.91475e+06	3.4649e+06	3.8404e+06	3.70163e+06	3.82205e+06	3.40069e+06	3.31814e+06	4.44425e+06	4.66383e+06	3.5745e+06	3.56058e+06	3.36427e+06	2.79673e+06	3.50595e+06	3.48541e+06	3.16718e+06	4	4	4	4	4	4	4	4	4	4	0	FALSE	12.405	69	8.1	8.76
1963	Q9NEF6	Probable V-type proton ATPase subunit D 2 OS=Drosophila melanogaster OX=7227 GN=Vha36-3 PE=3 SV=1	Vha36-3	FBgn0040377	38	11	3	27	0.17	0.04	0.12	0.986345	0.612445	0.525716	1	0.767332	0.75489	17235.2	15703.5	14405.1	14000.6	6	6.54	15.63	17235.2	15859.9	14202.5	15703.5	12833	14405.1	14405.8	14000.6	17880.5	13585.3	14352.5	15224.1	14202.5	11683	11671.9	13986.8	10490.9	13260.5	16305.6	12652.4	2	2	2	2	2	2	2	2	2	2	0.013	FALSE	2.954	328	37.7	5.44
1964	P13582	Serine protease easter OS=Drosophila melanogaster OX=7227 GN=ea PE=1 SV=3	ea	FBgn0000533	36	11	3	12	0.34	0.48	-0.14	0.0189381	0.0030481	0.244996	0.154691	0.018427	0.472669	283607	295022	324785	233145	7.51	8.25	4.93	283607	272204	295022	316422	324785	354897	301098	224949	233145	247853	236173	261291	295022	235409	295401	344590	219271	213057	212609	230834	1	1	1	1	1	1	1	1	1	1	0	FALSE	174.757	883	97.6	5.67
1965	A1ZB83	Uncharacterized protein, isoform B OS=Drosophila melanogaster OX=7227 GN=BcDNA:RH27395 PE=1 SV=1	BcDNA:RH27395	FBgn0034345	34	11	2	25	-0.06	-0.08	0.02	0.349151	0.189403	0.874289	0.71346	0.308819	0.999997	510374	500188	493282	522934	2.57	6.54	3.45	510374	481803	506299	500188	516200	493282	453241	543913	507887	522934	425013	462487	506299	372126	469498	478956	330068	515160	463153	487026	24	24	24	24	24	24	24	24	24	24	0	FALSE	125.7	216	23.9	4.87
1966	Q7KR04	40S ribosomal protein S15Ab OS=Drosophila melanogaster OX=7227 GN=RpS15Ab PE=2 SV=3	RpS15Ab	FBgn0033555	68	11	1	46	-0.11	-0.19	0.08	0.795194	0.265455	0.555742	1	0.404716	0.780467	28217.7	28350.7	26804.3	30634.7	7.79	24.65	5.33	28217.7	30706.4	26279.2	28350.7	26804.3	30344.3	18287.5	32794	30634.7	29551.3	23498.2	29475.4	26279.2	21092.1	24379.2	29463.1	13317.7	31060.4	27936.4	27522.2	23	23	23	23	23	23	23	23	23	23	0	FALSE	120.621	505	57.7	8.22
1967	Q9VMW1	Reticulon-like protein OS=Drosophila melanogaster OX=7227 GN=Rtnl1 PE=1 SV=2	Rtnl1	FBgn0053113	35	11	1	28	0.14	-0.61	0.76	0.322405	0.249084	0.0343044	0.686985	0.383747	0.162689	105608	125320	74138.3	113447	17.29	22.36	13.03	105608	116341	125320	160179	74138.3	70805.8	104554	113447	115443	90477.1	87944.5	111677	125320	119169	67430.9	68749.6	76140.4	107450	105275	84264.5	2	2	2	2	2	2	2	2	2	2	0	FALSE	11.841	315	34.7	10.08
1968	P91632	Mushroom-body expressed, isoform A OS=Drosophila melanogaster OX=7227 GN=mub PE=1 SV=1	mub	FBgn0262737	34	11	1	17	0.11	0.11	0	0.973934	0.642017	0.765599	1	0.792397	0.945507	36987.1	36594.7	36617.6	33962.7	11.25	15.83	7.79	36987.1	36594.7	37034.3	30088.9	36617.6	43450.8	31707.3	36257	31014.9	33962.7	30800.9	35127.5	37034.3	22385.3	33304.7	42189	23090.5	34340.3	28283.1	31630.6	17	17	17	17	17	17	17	17	17	17	0	FALSE	96.82	387	44.1	5.71
1969	P08761	Peptide methionine sulfoxide reductase OS=Drosophila melanogaster OX=7227 GN=Eip71CD PE=1 SV=2	Eip71CD	FBgn0000565	53	11	1	16	-0.5	-0.71	0.21	0.00657806	0.00147133	0.291776	0.0917294	0.012348	0.529588	555024	505921	438572	716947	8.2	5.07	13.34	555024	558154	474881	505921	438572	437350	477527	716947	858590	666188	462194	535777	474881	376391	398893	424649	347754	679047	782966	620444	22	22	22	22	22	22	22	22	22	22	0	FALSE	99.831	1082	121.4	5.82
1970	A4IJ59	IP17311p OS=Drosophila melanogaster OX=7227 GN=mub PE=1 SV=1	mub	FBgn0262737	23	11	1	16	0.22	0.35	-0.13	0.530055	0.0776679	0.323016	0.885412	0.160519	0.563703	662871	663500	726778	570130	8.15	12.66	7.86	662871	697881	663500	593674	726778	841609	655641	649249	570130	566473	552004	669902	663500	441678	661025	817168	477463	614927	519913	527576	3	3	3	3	3	3	3	3	3	3	0	FALSE	7.984	77	9	8.46
1971	Q7KUM8	Ecdysone-induced protein 28/29kD, isoform E OS=Drosophila melanogaster OX=7227 GN=Eip71CD PE=1 SV=2	Eip71CD	FBgn0000565	54	11	1	16	-0.07	0.2	-0.27	0.972258	0.486737	0.379464	1	0.645996	0.620416	2499.92	2331.94	2807.31	2440.72	27.68	3.31	1.64	2499.92	2331.94	3114.36	1786.72	2774.87	2807.31	2951.94	2440.72	2375.78	2447.97	2081.8	2238.45	3114.36	1329.27	2523.82	2725.78	2149.72	2311.69	2166.53	2279.88	14	14	14	14	13	13	13	14	14	14	0	FALSE	55.45	407	45.7	7.62
1972	A0A2U8U1P3	Cyp9f3 OS=Drosophila melanogaster OX=7227 GN=Cyp9f3 PE=4 SV=1	Cyp9f3	FBgn0038034	23	11	1	15	0.23	-0.71	0.94	0.306468	0.212163	0.0280027	0.669139	0.337748	0.147548	13221.9	17817.9	9293.63	15185.8	5.44	22.73	20.82	13221.9	16764.4	17817.9	18694.5	9293.63	9223.9	13453.7	16471.6	15185.8	10842.6	11010.5	16092.3	17817.9	13908.2	8452.82	8956.03	9797.54	15600.9	13848.2	10098.1	5	5	5	5	5	5	5	5	5	5	0	FALSE	17.704	278	31.3	4.64
1973	Q8IN44	Protein Turandot A OS=Drosophila melanogaster OX=7227 GN=TotA PE=1 SV=1	TotA	FBgn0028396	53	10	10	123	2.12	3.51	-1.4	0.00865093	0.00026677	0.0116042	0.104724	0.00557621	0.103896	1.38727e+07	1.13478e+07	2.98953e+07	2.61588e+06	40.94	29.9	2.21	1.38727e+07	1.28565e+07	1.13478e+07	5.2612e+06	3.97796e+07	2.98953e+07	2.16084e+07	2.61588e+06	2.69993e+06	2.58797e+06	1.15525e+07	1.2341e+07	1.13478e+07	3.91419e+06	3.61807e+07	2.90272e+07	1.5736e+07	2.4776e+06	2.46213e+06	2.41026e+06	25	25	25	25	25	25	25	25	25	25	0	FALSE	103.934	928	102	7.47
1974	A1Z8H4	Cuticular protein 47Ec OS=Drosophila melanogaster OX=7227 GN=Cpr47Ec PE=1 SV=1	Cpr47Ec	FBgn0033600	61	10	10	83	-0.88	-0.72	-0.16	0.00954635	0.07897	0.242156	0.109897	0.16271	0.468714	1.37224e+06	1.02706e+06	1.14528e+06	1.89177e+06	27.6	21.91	7.14	1.37224e+06	617019	1.02706e+06	1.06855e+06	1.53752e+06	1.01913e+06	1.14528e+06	1.89063e+06	2.13527e+06	1.89177e+06	1.14273e+06	592282	1.02706e+06	794974	1.39842e+06	989536	834040	1.79068e+06	1.9472e+06	1.76187e+06	12	12	12	12	12	12	12	12	12	12	0	FALSE	52.651	680	76.9	7.97
1975	A0A0B4LJ12	Nucleoside diphosphate kinase OS=Drosophila melanogaster OX=7227 GN=awd PE=1 SV=1	awd	FBgn0000150	60	10	10	78	-0.23	-0.38	0.15	0.0217151	0.00325735	0.231156	0.166846	0.0190752	0.456818	4.29744e+06	4.16325e+06	3.76314e+06	4.88649e+06	1.67	7.29	5.76	4.29744e+06	4.16325e+06	4.13631e+06	4.26859e+06	3.76314e+06	3.65301e+06	4.18694e+06	4.88649e+06	4.7003e+06	5.25974e+06	3.57868e+06	3.99634e+06	4.13631e+06	3.17572e+06	3.42269e+06	3.54692e+06	3.04909e+06	4.62817e+06	4.2863e+06	4.89858e+06	4	4	4	4	4	4	4	4	4	4	0	FALSE	20.135	280	30.7	8.79
1976	Q94514	Cytochrome c oxidase subunit 5A, mitochondrial OS=Drosophila melanogaster OX=7227 GN=COX5A PE=2 SV=2	COX5A	FBgn0019624	59	10	10	77	-0.05	-0.51	0.47	0.544115	0.00838741	0.0284028	0.895697	0.0332337	0.148578	2.90526e+06	3.25863e+06	2.35811e+06	3.3676e+06	13.47	11.78	1.94	2.90526e+06	2.61599e+06	3.25863e+06	3.39558e+06	2.35811e+06	1.95817e+06	2.46271e+06	3.3676e+06	3.45807e+06	3.33028e+06	2.41935e+06	2.51111e+06	3.25863e+06	2.52622e+06	2.14477e+06	1.9013e+06	1.79344e+06	3.18958e+06	3.15348e+06	3.1016e+06	9	9	9	9	9	9	9	9	9	9	0	FALSE	62.472	355	39.3	5
1977	Q08473	RNA-binding protein squid OS=Drosophila melanogaster OX=7227 GN=sqd PE=1 SV=3	sqd	FBgn0263396	38	10	10	69	0.12	0.22	-0.1	0.350565	0.157045	0.798983	0.713966	0.268863	0.964435	1.26576e+06	1.23935e+06	1.32401e+06	1.13651e+06	3.52	9.81	1.32	1.26576e+06	1.19176e+06	1.27882e+06	1.23935e+06	1.32401e+06	1.38086e+06	1.14039e+06	1.13651e+06	1.16261e+06	1.13623e+06	1.05406e+06	1.14398e+06	1.27882e+06	922042	1.20423e+06	1.34076e+06	830474	1.07643e+06	1.0602e+06	1.05821e+06	4	4	4	4	4	4	4	4	4	4	0	FALSE	18.159	1241	140	5.67
1978	O97428	Ciboulot, isoform A OS=Drosophila melanogaster OX=7227 GN=cib PE=1 SV=1	cib	FBgn0026084	74	10	10	45	0.23	0.86	-0.64	0.701158	0.0103232	0.0258459	1	0.0383736	0.142672	5.86702e+06	5.37575e+06	8.37073e+06	4.59939e+06	14.41	16.47	9.64	5.86702e+06	5.504e+06	5.37575e+06	4.19081e+06	8.53085e+06	8.37073e+06	6.25282e+06	4.93954e+06	4.07181e+06	4.59939e+06	4.88574e+06	5.28334e+06	5.37575e+06	3.11785e+06	7.75905e+06	8.12764e+06	4.55354e+06	4.67842e+06	3.71317e+06	4.28357e+06	1	1	1	1	1	1	1	1	1	1	0.009	FALSE	3.282	89	10.2	11.69
1979	Q9VF15	GEO09476p1 OS=Drosophila melanogaster OX=7227 GN=glob1 PE=1 SV=1	glob1	FBgn0027657	76	10	10	40	0.68	2.33	-1.65	0.00421942	2.9216e-06	2.15337e-05	0.0760456	0.000951516	0.0135877	1.7798e+06	1.17701e+06	3.69634e+06	736293	12.69	6.07	10.76	1.7798e+06	1.25042e+06	972916	1.17701e+06	3.91795e+06	3.69634e+06	3.46946e+06	630944	780993	736293	1.48212e+06	1.20029e+06	972916	875665	3.56349e+06	3.58899e+06	2.5266e+06	597590	712204	685735	31	31	31	31	31	31	31	31	31	31	0	FALSE	165.591	428	47.8	5.34
1980	Q9VN50	Eukaryotic translation initiation factor 3 subunit F-1 OS=Drosophila melanogaster OX=7227 GN=eIF3f1 PE=2 SV=1	eIF3f1	FBgn0037270	47	10	10	39	-0.05	-0.07	0.02	0.812905	0.133885	0.292779	1	0.238351	0.530491	1.46251e+06	1.49148e+06	1.46665e+06	1.53995e+06	1.85	4.73	2.75	1.46251e+06	1.48536e+06	1.49148e+06	1.53637e+06	1.46665e+06	1.48718e+06	1.36046e+06	1.56734e+06	1.53995e+06	1.48464e+06	1.2179e+06	1.42581e+06	1.49148e+06	1.14302e+06	1.33396e+06	1.44399e+06	990737	1.48448e+06	1.40431e+06	1.3827e+06	11	11	11	11	11	11	11	11	11	11	0	FALSE	53.924	173	20.1	8.24
1981	Q9W2M4	Uncharacterized protein OS=Drosophila melanogaster OX=7227 GN=Dmel\CG10527 PE=1 SV=1	Dmel\CG10527	FBgn0034583	35	10	10	39	0	0.01	-0.01	0.953548	0.900358	0.988441	1	0.994267	0.999997	2.90117e+06	2.8785e+06	2.89153e+06	2.87426e+06	2.66	4.32	4.31	2.90117e+06	2.8785e+06	2.95983e+06	2.80681e+06	2.73642e+06	2.89153e+06	2.98126e+06	2.87426e+06	2.80561e+06	3.04885e+06	2.41594e+06	2.7631e+06	2.95983e+06	2.08819e+06	2.48885e+06	2.80756e+06	2.17107e+06	2.72231e+06	2.5585e+06	2.8395e+06	3	3	3	3	3	3	3	3	3	3	0	FALSE	14.497	741	82.3	6.14
1982	Q9VBN5	60S ribosomal protein L27 OS=Drosophila melanogaster OX=7227 GN=RpL27 PE=1 SV=1	RpL27	FBgn0039359	46	10	10	37	0.33	0.24	0.09	0.000948752	0.0052787	0.192647	0.0387949	0.0248572	0.410677	1.71647e+06	1.86055e+06	1.75392e+06	1.4815e+06	4.98	2.44	6.24	1.71647e+06	2.01925e+06	1.86055e+06	1.84921e+06	1.75392e+06	1.81015e+06	1.72556e+06	1.50569e+06	1.4815e+06	1.33905e+06	1.42939e+06	1.93829e+06	1.86055e+06	1.37576e+06	1.59524e+06	1.75758e+06	1.25662e+06	1.42609e+06	1.35101e+06	1.2471e+06	7	7	7	7	6	7	6	7	7	7	0	FALSE	33.806	508	56.8	6.6
1983	Q9V3W0	RutC family protein UK114 OS=Drosophila melanogaster OX=7227 GN=UK114 PE=2 SV=1	UK114	FBgn0086691	76	10	10	36	-0.14	0.4	-0.55	0.441325	0.151891	0.029811	0.802403	0.261554	0.151818	2.76818e+06	2.38127e+06	3.47993e+06	2.62846e+06	4.81	14.84	6.31	2.76818e+06	2.57258e+06	2.38127e+06	2.3594e+06	3.47993e+06	3.61595e+06	2.7156e+06	2.62846e+06	2.60478e+06	2.91282e+06	2.30519e+06	2.46944e+06	2.38127e+06	1.75533e+06	3.16509e+06	3.51094e+06	1.9776e+06	2.48951e+06	2.37536e+06	2.71281e+06	9	9	9	9	9	10	9	9	9	10	0	FALSE	46.916	600	68.5	7.56
1984	Q7JXF7	Protein seele OS=Drosophila melanogaster OX=7227 GN=sel PE=1 SV=1	sel	FBgn0263260	69	10	10	35	0.04	-0.34	0.38	0.481177	0.00920261	0.00282544	0.836859	0.0353268	0.0633301	399647	423311	324671	410391	7.66	5.41	3.24	399647	423311	407571	471361	318833	324671	352476	422311	395817	410391	332804	406340	407571	348558	289988	315242	256687	399986	360953	382211	1	1	1	1	1	1	1	1	1	1	0	FALSE	7.367	1220	133.6	5.5
1985	M9NEW1	Myosin light chain cytoplasmic, isoform B OS=Drosophila melanogaster OX=7227 GN=Mlc-c PE=4 SV=1	Mlc-c	FBgn0004687	75	10	10	33	0.04	0.16	-0.12	0.779909	0.391344	0.755711	1	0.548676	0.939266	1.62763e+06	1.56262e+06	1.70061e+06	1.51982e+06	1.75	10.43	3.5	1.62763e+06	1.53862e+06	1.59321e+06	1.56262e+06	1.76052e+06	1.70061e+06	1.43991e+06	1.51982e+06	1.45082e+06	1.55464e+06	1.3554e+06	1.47694e+06	1.59321e+06	1.16255e+06	1.60125e+06	1.65123e+06	1.0486e+06	1.43948e+06	1.32303e+06	1.44789e+06	12	12	12	12	12	12	12	12	12	12	0	FALSE	65.864	221	23.1	7.75
1986	Q960J9	LD47544p OS=Drosophila melanogaster OX=7227 GN=CG1733 PE=1 SV=1	CG1733	FBgn0052633	54	10	10	31	-0.31	-1.03	0.72	0.21278	0.00108766	0.00581293	0.5497	0.0103693	0.078987	410293	405775	246550	502083	18.28	6.66	12.15	410293	344849	405775	495819	251117	221466	246550	449544	572529	502083	341670	331023	405775	368876	228398	215034	178723	425779	522101	467607	4	4	4	4	4	4	4	4	4	4	0	FALSE	9.147	818	94.4	7.28
1987	F6J1D0	CG3595 OS=Drosophila melanogaster OX=7227 GN=sqh PE=1 SV=1	sqh	FBgn0003514	65	10	10	31	0.23	0.54	-0.31	0.411229	0.0357037	0.199626	0.773141	0.0897571	0.420677	551129	554317	688319	473133	9.62	16.35	7.54	551129	562295	554317	470426	688319	729407	528572	487033	421187	473133	458951	539752	554317	349984	626046	708224	384926	461286	384090	440645	4	4	4	4	4	4	4	4	4	4	0	FALSE	14.327	724	82.9	7.93
1988	A1ZB71	Glutathione S transferase E6 OS=Drosophila melanogaster OX=7227 GN=GstE6 PE=1 SV=1	GstE6	FBgn0063494	33	10	10	30	1.18	1.49	-0.31	0.000763715	0.000236123	0.264615	0.0377964	0.00527411	0.495007	1.30775e+06	1.44511e+06	1.7881e+06	636342	8.97	0.62	20.58	1.30775e+06	1.44511e+06	1.4045e+06	1.65536e+06	1.79868e+06	1.77667e+06	1.7881e+06	636342	887033	627031	1.08903e+06	1.38718e+06	1.4045e+06	1.23154e+06	1.63595e+06	1.72507e+06	1.30216e+06	602703	808904	583976	16	16	16	16	16	16	16	16	16	16	0	FALSE	87.384	255	29	9.07
1989	Q7JZZ3	RE03883p OS=Drosophila melanogaster OX=7227 GN=Dmel\CG13321 PE=1 SV=1	Dmel\CG13321	FBgn0033787	43	10	10	30	-0.05	-0.25	0.2	0.952709	0.234858	0.337016	1	0.366254	0.579546	2.01165e+06	1.93458e+06	1.68823e+06	2.00736e+06	17.17	8.46	16.28	2.01165e+06	1.83175e+06	1.93458e+06	2.49767e+06	1.90224e+06	1.68823e+06	1.62058e+06	1.90785e+06	2.55998e+06	2.00736e+06	1.6752e+06	1.75831e+06	1.93458e+06	1.8582e+06	1.73014e+06	1.6392e+06	1.18017e+06	1.80699e+06	2.3345e+06	1.86952e+06	1	1	1	1	1	1	1	1	1	1	0.039	FALSE	1.835	405	44.2	4.54
1990	Q9VBV1	Uncharacterized protein OS=Drosophila melanogaster OX=7227 GN=Dmel\CG11854 PE=1 SV=4	Dmel\CG11854	FBgn0039299	42	10	10	29	-0.6	-1.17	0.57	0.17199	0.0680844	0.756309	0.487482	0.146189	0.939792	674229	687475	462646	1.03861e+06	35.03	7.07	27.9	674229	687475	718799	349185	437401	502967	462646	1.1585e+06	651559	1.03861e+06	561462	659913	718799	259784	397828	488360	336917	1.09726e+06	594171	967297	6	6	6	6	6	6	6	6	6	6	0	FALSE	22.698	271	31.7	9.89
1991	D1Z3A2	ATP synthase-coupling factor 6, mitochondrial OS=Drosophila melanogaster OX=7227 GN=ATPsynCF6 PE=1 SV=1	ATPsynCF6	FBgn0016119	60	10	10	29	-0.04	-0.36	0.32	0.688634	0.0151166	0.0404186	0.996919	0.0500222	0.176728	3.5641e+06	3.772e+06	3.01881e+06	3.86499e+06	7.97	13.36	4.75	3.5641e+06	3.3498e+06	3.772e+06	3.91352e+06	3.01881e+06	2.42187e+06	3.13268e+06	3.86499e+06	3.78219e+06	4.13855e+06	2.96799e+06	3.2155e+06	3.772e+06	2.91155e+06	2.74569e+06	2.35153e+06	2.28134e+06	3.66067e+06	3.44906e+06	3.85437e+06	7	7	7	7	7	7	7	7	7	7	0	FALSE	34.162	192	21.3	8.34
1992	Q9V597	60S ribosomal protein L31 OS=Drosophila melanogaster OX=7227 GN=RpL31 PE=1 SV=1	RpL31	FBgn0285949	57	10	10	27	0.24	0.17	0.07	0.00929799	0.0455645	0.397694	0.108775	0.107032	0.636411	2.95447e+06	3.22986e+06	3.07077e+06	2.72772e+06	2.56	3.14	7.92	2.95447e+06	3.28406e+06	3.12221e+06	3.22986e+06	3.07077e+06	3.08975e+06	2.91663e+06	2.72772e+06	2.81066e+06	2.41282e+06	2.46032e+06	3.15239e+06	3.12221e+06	2.40293e+06	2.79295e+06	3.00003e+06	2.124e+06	2.58353e+06	2.5631e+06	2.24714e+06	8	8	8	8	8	8	8	8	8	8	0	FALSE	37.697	417	46.4	6.13
1993	M9PD09	GEO08974p1 OS=Drosophila melanogaster OX=7227 GN=Pfdn6 PE=2 SV=1	Pfdn6	FBgn0036918	76	10	10	26	0.05	0.01	0.04	0.837296	0.929041	0.976393	1	0.999998	0.999997	782300	801525	781464	775059	3.55	3.86	2.44	782300	801525	768648	825110	828908	781464	771542	775059	807973	774517	651458	769391	768648	613860	753915	758770	561866	734087	736808	721334	13	13	13	13	13	13	13	13	13	13	0	FALSE	57.523	417	48.4	6.14
1994	Q9VY87	Cathepsin B1, isoform A OS=Drosophila melanogaster OX=7227 GN=CtsB1 PE=1 SV=1	CtsB1	FBgn0030521	38	10	10	24	0.18	-0.02	0.2	0.353867	0.645869	0.111796	0.717293	0.79538	0.300889	1.21856e+06	1.34745e+06	1.1737e+06	1.18949e+06	7.45	7.92	7	1.21856e+06	1.34745e+06	1.39942e+06	1.20942e+06	1.1737e+06	1.03279e+06	1.20005e+06	1.29099e+06	1.1242e+06	1.18949e+06	1.01476e+06	1.29343e+06	1.39942e+06	899774	1.06752e+06	1.0028e+06	873923	1.22275e+06	1.02518e+06	1.10781e+06	2	2	2	2	2	2	2	2	2	2	0	FALSE	7.641	626	69.2	6.1
1995	A1Z8D3	FMN hydroxy acid dehydrogenase domain-containing protein OS=Drosophila melanogaster OX=7227 GN=Dmel\CG18003 PE=1 SV=1	Dmel\CG18003	FBgn0061356	34	10	10	23	0.48	0.39	0.09	0.0919648	0.0845469	0.997582	0.367859	0.170854	0.999997	656674	765002	718537	548479	16.8	4.81	10.48	656674	786306	570656	765002	666896	718537	730763	596239	548479	482945	546843	754782	570656	569141	606561	697670	532170	564719	500169	449784	18	18	18	18	18	18	18	18	18	18	0	FALSE	104.555	226	25.4	4.81
1996	Q9NHD5	Probable N-acetyltransferase san OS=Drosophila melanogaster OX=7227 GN=san PE=1 SV=1	san	FBgn0024188	57	10	10	23	0.09	0.06	0.03	0.378831	0.576074	0.918523	0.740356	0.732315	0.999997	623546	645115	633135	607556	5.31	5.24	2.53	623546	645115	601846	668631	633135	659953	594349	587967	618044	607556	519256	619252	601846	497443	575854	640787	432828	556885	563608	565837	1	1	1	1	1	1	1	1	1	1	0	FALSE	8.509	352	40.3	6.64
1997	P40304	Proteasome subunit beta type-1 OS=Drosophila melanogaster OX=7227 GN=Prosbeta6 PE=2 SV=2	Prosbeta6	FBgn0002284	58	10	10	22	0.19	0.33	-0.14	0.046036	0.00492982	0.182157	0.256501	0.0240326	0.396861	651194	647287	712623	566557	6.03	6.46	3.06	651194	647287	687096	609001	712623	753315	661837	566557	578844	544845	542280	621337	687096	453081	648151	731438	481975	536606	527860	507432	8	8	8	8	8	8	8	8	8	8	0	FALSE	26.819	741	85.7	6.2
1998	Q9VEY5	MICOS complex subunit OS=Drosophila melanogaster OX=7227 GN=Dmel\CG5903 PE=1 SV=1	Dmel\CG5903	FBgn0038400	54	10	10	22	0.29	-0.55	0.84	0.737256	0.279314	0.106641	1	0.420951	0.294149	927597	1.12245e+06	626744	917410	14.28	31.5	12.82	927597	1.25143e+06	937805	1.12245e+06	626744	601600	1.0231e+06	917410	1.11311e+06	881950	772454	1.20126e+06	937805	835075	570042	584129	745059	868912	1.01507e+06	821390	3	3	3	3	3	3	3	3	3	3	0	FALSE	12.877	175	20	8.98
1999	Q08012	Protein enhancer of sevenless 2B OS=Drosophila melanogaster OX=7227 GN=drk PE=1 SV=1	drk	FBgn0004638	52	10	10	21	0.14	0.43	-0.29	0.12515	0.000963151	0.00753118	0.420263	0.00977309	0.0890572	1.07551e+06	1.02389e+06	1.25175e+06	931406	4.77	6.05	3.24	1.07551e+06	1.02389e+06	1.08254e+06	984849	1.25175e+06	1.31437e+06	1.16451e+06	931406	913287	972703	895625	982839	1.08254e+06	732701	1.1385e+06	1.2762e+06	848040	882169	832845	905911	2	2	2	2	2	2	2	2	2	2	0.001	FALSE	4.592	112	13	7.37
2000	Q9W1C9	Ejaculatory bulb-specific protein 3 OS=Drosophila melanogaster OX=7227 GN=EbpIII PE=2 SV=2	EbpIII	FBgn0011695	57	10	10	20	-0.35	-0.45	0.1	0.137979	0.150094	0.997604	0.441942	0.259059	0.999997	1.05986e+06	958028	893113	1.2231e+06	19.95	11.74	4.37	1.05986e+06	752287	958028	1.12936e+06	1.0721e+06	869168	893113	1.14532e+06	1.2231e+06	1.24567e+06	882599	722127	958028	840212	975106	843927	650399	1.08477e+06	1.11537e+06	1.16014e+06	4	4	4	4	4	4	4	4	4	4	0	FALSE	28.725	264	29.9	8.91
2001	Q9V3V0	DXl6 protein OS=Drosophila melanogaster OX=7227 GN=x16 PE=1 SV=1	x16	FBgn0028554	34	10	10	20	0.34	0.58	-0.24	0.170844	0.0318125	0.423482	0.486098	0.083035	0.661326	672617	683282	809653	540824	4.97	16.44	8.55	672617	648376	716277	683282	809653	890742	639479	618299	540824	530118	560120	622382	716277	508343	736402	864874	465693	585613	493189	493717	5	5	5	5	5	5	5	5	5	5	0	FALSE	23.483	609	68.8	9.73
2002	A4V4I0	G protein beta-subunit 13F, isoform C OS=Drosophila melanogaster OX=7227 GN=Gbeta13F PE=1 SV=1	Gbeta13F	FBgn0001105	41	10	10	20	0.2	0.3	-0.1	0.190726	0.0279438	0.338154	0.513897	0.0757778	0.580711	845845	850419	913226	740879	6.46	11.07	3.43	845845	867435	850419	767478	913226	1.01783e+06	815172	746309	740879	700527	704375	832659	850419	570347	830605	988271	593639	706856	675623	652425	23	23	23	23	23	23	23	23	23	23	0	FALSE	105.767	297	33.7	8.66
2003	P84040	Histone H4 OS=Drosophila melanogaster OX=7227 GN=His4 PE=1 SV=2	His4	FBgn0001200, FBgn0013981, FBgn0051611, FBgn0053869, FBgn0053871, FBgn0053873, FBgn0053875, FBgn0053877, FBgn0053879, FBgn0053881, FBgn0053883, FBgn0053885, FBgn0053887, FBgn0053889, FBgn0053891, FBgn0053893, FBgn0053895, FBgn0053897, FBgn0053899, FBgn0053901, FBgn0053903, FBgn0053905, FBgn0053907, FBgn0053909	59	10	10	20	0.44	0.61	-0.17	0.486019	0.105179	0.465871	0.843246	0.198002	0.69935	496421	400321	450383	294315	15.86	72.71	8.09	496421	511405	386050	400321	450383	1.39368e+06	428988	310263	264123	294315	413393	490902	386050	297828	409636	1.35321e+06	312406	293861	240859	274105	8	8	8	8	8	8	8	8	8	8	0	FALSE	38.56	1000	109	5.76
2004	Q9VML5	LP05310p OS=Drosophila melanogaster OX=7227 GN=Dmel\CG9021 PE=1 SV=1	Dmel\CG9021	FBgn0031747	39	10	10	20	-0.01	-0.33	0.32	0.944906	0.756155	0.913899	1	0.889852	0.999997	578257	602152	482394	605700	47.53	4.88	35.88	578257	879652	602152	311509	482394	510277	463220	870373	419262	605700	481542	844386	602152	231754	438751	495459	337335	824362	382334	564109	5	5	5	5	5	5	5	5	5	5	0	FALSE	29.952	233	25.9	7.44
2005	Q9W2N0	F-actin-capping protein subunit alpha OS=Drosophila melanogaster OX=7227 GN=cpa PE=2 SV=1	cpa	FBgn0034577	47	10	10	20	-0.06	0.11	-0.17	0.731764	0.974662	0.609394	1	0.999998	0.82839	625809	602886	677408	629539	2.97	11.85	3.15	625809	602886	616557	581255	691580	677408	553528	629539	649252	609643	521141	578715	616557	432438	629011	657735	403101	596259	592067	567782	7	7	7	7	7	7	7	7	7	7	0	FALSE	35.633	258	28.7	6.43
2006	Q8IRV2	GH07242p OS=Drosophila melanogaster OX=7227 GN=EG:100G7.6 PE=2 SV=2	EG:100G7.6	FBgn0025643	22	10	10	19	-0.36	-0.68	0.31	0.00118168	6.91215e-05	0.00951954	0.0409151	0.00337126	0.0976515	471071	439617	353471	565934	7.76	0.62	4.91	471071	394364	439617	459743	353471	355104	350798	562314	565934	613365	392283	378553	439617	342037	321492	344791	255464	532588	516087	571248	8	8	8	8	8	8	8	8	8	8	0	FALSE	52.749	220	23.6	5.99
2007	Q24572	Probable histone-binding protein Caf1 OS=Drosophila melanogaster OX=7227 GN=Caf1 PE=1 SV=1	Caf1	FBgn0263979	30	10	10	19	-0.12	0.03	-0.14	0.209118	0.955637	0.298254	0.545121	0.999998	0.53456	834491	751138	829822	813959	3.56	7.89	6.78	834491	744370	794391	751138	829822	899013	767736	808304	813959	910086	694920	714527	794391	558826	754747	872905	559095	765574	742266	847595	4	4	4	4	4	4	4	4	4	4	0	FALSE	10.67	210	23.5	5.53
2008	Q9V3I2	Drab5 OS=Drosophila melanogaster OX=7227 GN=Rab5 PE=1 SV=1	Rab5	FBgn0014010	59	10	10	19	0.06	-0.07	0.13	0.266595	0.596361	0.0740505	0.619503	0.752702	0.243126	305747	310230	283678	298288	10.06	6.98	1.75	305747	367480	310011	310230	259650	298437	283678	301355	298288	291214	254610	352747	310011	230803	236159	289770	206585	285424	272015	271217	3	3	3	3	3	3	3	3	3	3	0	FALSE	8.887	329	38.3	8.78
2009	Q9VY78	Chloride intracellular channel, isoform A OS=Drosophila melanogaster OX=7227 GN=Clic PE=1 SV=1	Clic	FBgn0030529	48	10	10	19	0.19	0.35	-0.16	0.396192	0.0730543	0.417563	0.759116	0.153498	0.654716	738549	732178	820522	642027	3.52	11.9	5.74	738549	698851	732178	749146	879665	820522	693749	640443	642027	707115	615025	670833	732178	557345	800081	796693	505215	606587	585478	658560	19	19	19	19	19	19	19	19	19	19	0	FALSE	88.952	1883	196.5	8.13
2010	Q9VEC2	Proteasome assembly chaperone 2 OS=Drosophila melanogaster OX=7227 GN=Dmel\CG12321 PE=1 SV=1	Dmel\CG12321	FBgn0038577	45	10	10	19	0.14	-0.15	0.29	0.465136	0.300062	0.0613857	0.824584	0.446269	0.22104	358073	399888	327451	363395	7.97	5.25	4.84	358073	350475	399888	406888	327451	351504	317575	377481	363395	342750	298184	336424	399888	302714	297826	341296	231270	357526	331387	319214	2	2	2	2	2	2	2	2	2	2	0	FALSE	7.794	694	75.5	5.24
2011	Q9VQI5	LP04564p OS=Drosophila melanogaster OX=7227 GN=CG15401 PE=1 SV=2	CG15401	FBgn0051694	26	10	10	18	0.34	0.59	-0.24	0.00324422	8.68618e-05	0.00449242	0.0670538	0.00379172	0.0732315	518101	559798	662177	440767	4.5	0.92	6.37	518101	561961	518278	559798	662177	671369	659792	440767	473683	417436	431447	539431	518278	416474	602269	651872	480486	417466	431962	388772	25	24	25	25	24	24	24	25	25	25	0	FALSE	139.971	419	45.8	7.94
2012	Q9VYG8	CG15717-PA OS=Drosophila melanogaster OX=7227 GN=Dmel\CG15717 PE=1 SV=1	Dmel\CG15717	FBgn0030451	47	10	10	18	-0.14	-0.15	0.01	0.0061323	0.00198079	0.476807	0.0894677	0.0144286	0.709876	804747	771112	767393	849846	0.86	3.43	2.95	804747	771112	767213	780190	767635	767393	722797	849846	843236	890095	670151	740198	767213	580440	698186	745107	526369	804920	768964	828976	40	40	40	40	40	40	40	40	40	40	0	FALSE	160.813	1248	139.3	5.87
2013	Q7JVK6	GM27569p OS=Drosophila melanogaster OX=7227 GN=trsn PE=1 SV=1	trsn	FBgn0033528	40	10	10	18	0.24	0.56	-0.32	0.0240158	0.000946162	0.0321492	0.177759	0.00977309	0.158023	424237	431746	538533	366311	2.82	9.09	3.86	424237	419460	443805	431746	541605	538533	459303	366311	343743	369033	353282	402643	443805	321207	492605	522894	334482	346947	313466	343693	3	3	3	3	2	2	2	3	3	3	0	FALSE	19.475	140	15.6	4.88
2014	M9NF33	Cleavage and polyadenylation specific factor 6, isoform B OS=Drosophila melanogaster OX=7227 GN=Cpsf6 PE=4 SV=1	Cpsf6	FBgn0035872	18	10	10	18	0.19	0.45	-0.26	0.325382	0.0259478	0.183447	0.689488	0.0717331	0.398554	363677	346138	414264	303256	2.41	14.42	3.25	363677	346138	347391	332501	414264	448409	336052	315682	303256	296063	302851	332261	347391	247372	376785	435387	244726	298994	276545	275733	9	9	9	9	9	9	9	9	9	9	0	FALSE	38.007	484	53.3	8.73
2015	P52295	Importin subunit alpha OS=Drosophila melanogaster OX=7227 GN=Pen PE=1 SV=2	Pen	FBgn0287720	28	10	10	18	0.13	0.03	0.09	0.508263	0.828045	0.835121	0.863752	0.945011	0.988787	521233	543305	509390	497315	5.07	7.68	8.18	521233	543305	563967	509845	509390	566695	489543	548811	497315	467241	434055	521524	563967	379311	463304	550238	355299	519799	453512	435158	2	2	2	2	2	2	2	2	2	2	0	FALSE	6.041	489	53.6	9.32
2016	Q7K738	Ubiquitin-conjugating enzyme E2-18 kDa OS=Drosophila melanogaster OX=7227 GN=Ubc10 PE=1 SV=1	Ubc10	FBgn0026316	57	10	10	18	0.04	-0.09	0.12	0.892431	0.704326	0.454756	1	0.845325	0.690099	792139	831866	764765	811308	6.35	9.16	5.7	792139	754560	831866	852443	764765	817111	680226	821821	811308	738997	659651	724308	831866	634195	695575	793382	495367	778376	739848	688253	5	5	5	5	5	5	5	5	5	5	0	FALSE	22.11	1621	177.1	8.28
2017	Q7K5M6	GH04176p OS=Drosophila melanogaster OX=7227 GN=Sip1 PE=1 SV=1	Sip1	FBgn0010620	38	10	10	17	-0.11	-0.26	0.15	0.285983	0.00772107	0.0515233	0.642913	0.0314196	0.201344	814318	847004	761306	913066	6.03	3.31	4.85	814318	802634	847004	905051	774393	761306	726083	864474	952653	913066	678121	770456	847004	673334	704332	739197	528761	818774	868744	850370	15	15	15	15	15	15	15	15	15	15	0	FALSE	83.434	424	46.6	9.55
2018	Q9V3Y4	LD43650p OS=Drosophila melanogaster OX=7227 GN=Mtch PE=1 SV=1	Mtch	FBgn0027786	35	10	10	17	0.25	-0.21	0.46	0.46663	0.978854	0.374864	0.826621	0.999998	0.615988	374840	390462	283555	328952	20.43	32.19	9.87	374840	539516	390462	380059	283555	278075	473020	328952	386452	325430	312147	517886	390462	282754	257901	269999	344471	311562	352414	303084	3	3	3	3	3	3	3	3	3	3	0	FALSE	14.64	98	11.1	9.7
2019	Q7K332	GH17623p OS=Drosophila melanogaster OX=7227 GN=CG3364 PE=2 SV=1	CG3364	FBgn0050159	34	10	10	17	0.08	-0.15	0.23	0.980656	0.0772475	0.0609702	1	0.159781	0.220234	468287	489120	417967	463747	4.11	9.88	9.04	468287	506301	466385	489120	417967	357724	432874	463747	531973	450914	389965	486003	466385	363892	380153	347335	315236	439231	485117	419951	1	1	1	1	1	1	1	1	1	1	0.042	FALSE	1.765	636	70.7	6.05
2020	Q94533	Ribosomal protein S6 kinase OS=Drosophila melanogaster OX=7227 GN=S6k PE=1 SV=2	S6k	FBgn0283472	20	10	10	17	0.06	-0.17	0.23	0.952824	0.443633	0.315628	1	0.605096	0.554767	518734	542401	463101	520531	4.54	9.58	3.56	518734	542401	545208	502230	460506	463101	542875	540796	503751	520531	431974	520655	545208	373645	418844	449652	395343	512207	459381	484788	1				1	1			1	1	0	FALSE	95.785	192	21.8	6.57
2021	Q9VPF3	4-hydroxyphenylpyruvate dioxygenase OS=Drosophila melanogaster OX=7227 GN=Hpd PE=1 SV=1	Hpd	FBgn0036992	32	10	10	16	-0.62	-0.97	0.35	0.00916553	0.000429174	0.0246292	0.10785	0.00664562	0.139616	215093	195629	153318	299876	12.46	13.32	4.32	215093	175849	195629	225100	153318	121136	154933	285150	310858	299876	179118	168799	195629	167469	139447	117618	112828	270076	283478	279285	62	62	62	62	62	62	62	62	62	62	0	FALSE	304.229	1412	157.2	7.14
2022	Q8SYR3	RE39606p OS=Drosophila melanogaster OX=7227 GN=Rsf1 PE=1 SV=1	Rsf1	FBgn0011305	49	10	10	16	0.23	0.26	-0.03	0.0563057	0.0776067	0.964676	0.286205	0.160425	0.999997	398838	411524	419370	350995	5.71	12.41	8.24	398838	411524	449441	404785	419370	464991	362104	354744	350995	304926	332131	395026	449441	301149	381429	451487	263698	335991	320079	283988	1	1	1	1	1	1	1	1	1	1	0	FALSE	120.174	230	26.6	9.44
2023	M9NH51	U2 snRNP auxiliary factor large subunit OS=Drosophila melanogaster OX=7227 GN=U2af50 PE=3 SV=1	U2af50	FBgn0005411	36	10	10	16	0.25	0.44	-0.19	0.0757173	0.0107143	0.2886	0.333672	0.0393828	0.524803	315823	321371	367210	270061	4.31	13.25	1.54	315823	315145	321371	341978	367210	414734	317638	268758	276547	270061	263001	302511	321371	254423	333988	402690	231316	254551	252189	251517	16	16	16	16	16	16	16	16	16	16	0	FALSE	85.468	447	48.9	6.84
2024	Q9VMM6	Protein obstructor-E OS=Drosophila melanogaster OX=7227 GN=obst-E PE=2 SV=2	obst-E	FBgn0031737	42	10	10	16	-0.83	-1.05	0.21	0.079579	0.0791088	0.999988	0.342468	0.162819	0.999997	1.08207e+06	892826	770095	1.59144e+06	14.58	28.92	21.65	1.08207e+06	752643	892826	1.01048e+06	770095	732077	1.20134e+06	1.10255e+06	1.59144e+06	1.69598e+06	901093	722469	892826	751768	700423	710817	874861	1.04041e+06	1.44967e+06	1.57919e+06	1	1	1	1	1	1	1	1	1	1	0.023	FALSE	2.15	203	23.1	6.39
2025	Q9VVP9	RE30433p OS=Drosophila melanogaster OX=7227 GN=Dmel\CG4306 PE=1 SV=1	Dmel\CG4306	FBgn0036787	46	10	10	16	-0.23	-0.27	0.04	0.115388	0.116479	0.99997	0.402268	0.214007	0.999997	553802	537514	522313	628437	11.44	3.04	7.3	553802	565663	537514	451788	522313	498594	528264	628437	556781	637895	461177	542985	537514	336118	475058	484115	384702	595216	507740	594093	2	2	2	2	2	2	2	2	2	2	0	FALSE	6.704	79	8.8	8.91
2026	Q9VCY3	COP9 signalosome complex subunit 6 OS=Drosophila melanogaster OX=7227 GN=CSN6 PE=1 SV=1	CSN6	FBgn0028837	32	10	10	16	0.2	0.36	-0.16	0.117819	0.0128877	0.23269	0.40514	0.0449444	0.459194	457725	463092	517077	402020	3.75	8.44	5.35	457725	473284	463092	439720	517077	540290	457627	402020	387165	430015	381169	454309	463092	327140	470296	524599	333261	380767	353064	400488	4	4	4	4	4	4	4	4	4	4	0	FALSE	14.833	376	41.6	4.92
2027	Q9VAG9	LD34542p OS=Drosophila melanogaster OX=7227 GN=Dmel\CG7789 PE=1 SV=1	Dmel\CG7789	FBgn0039698	41	10	10	16	0.11	0.21	-0.1	0.196592	0.0126281	0.136579	0.522726	0.0443145	0.334766	907253	949116	1.01599e+06	879367	6.52	5.26	0.59	907253	949116	896144	1.02031e+06	1.1071e+06	1.01599e+06	1.00852e+06	879153	888265	879367	755512	911065	896144	759086	1.00694e+06	986489	734441	832677	810027	818984	7	7	7	7	7	7	7	7	7	7	0	FALSE	20.92	775	87.5	8.53
2028	Q9VBV4	LP07620p OS=Drosophila melanogaster OX=7227 GN=CT33073 PE=2 SV=2	CT33073	FBgn0039297	40	10	10	16	0.01	0.47	-0.46	0.845932	0.00489142	0.00852102	1	0.0239277	0.0947049	585188	532329	731453	527826	3.7	10.65	3.4	585188	532329	521250	559907	758413	731453	617454	527826	500850	534197	487314	510988	521250	416555	689798	710211	449654	499923	456735	497516	52	52	52	52	52	52	52	52	52	52	0	FALSE	244.994	388	46.5	4.64
2029	B7Z0B2	Uncharacterized protein, isoform E OS=Drosophila melanogaster OX=7227 GN=AAF47782 PE=1 SV=1	AAF47782	FBgn0035452	32	10	10	16	0	0.23	-0.23	0.739479	0.00899343	0.0205279	1	0.0348819	0.129566	231376	214509	251657	214603	3.54	7.9	4.5	231376	210475	214509	225332	242312	281406	251657	198558	215175	214603	192678	202037	214509	167641	220389	273234	183266	188061	196222	199867	1	1	1	1	1	1	1	1	1	1	0	FALSE	5.173	408	43.9	6.67
2030	Q9Y0Y5	Coatomer subunit epsilon OS=Drosophila melanogaster OX=7227 GN=epsilonCOP PE=1 SV=1	epsilonCOP	FBgn0027496	31	10	10	16	-0.06	0.23	-0.29	0.843143	0.0228127	0.012175	1	0.0653753	0.106147	648984	587814	716451	611439	2.11	6.25	5.26	648984	591139	587814	568418	720807	716451	643633	617352	560339	611439	540439	567439	587814	422888	655594	695645	468719	584717	510985	569454	4	4	4	4	4	4	4	4	4	4	0	FALSE	27.464	302	33.4	6.24
2031	A0A126GUM4	Ran-binding protein M, isoform G OS=Drosophila melanogaster OX=7227 GN=RanBPM PE=1 SV=1	RanBPM	FBgn0262114	13	10	10	16	0.03	0.03	-0.01	0.999766	0.676132	0.687828	1	0.820953	0.896238	195693	175981	176594	172440	0.44	33.93	4.73	195693	175981	176803	175272	176594	288295	158057	185012	169334	172440	159102	167558	176803	128971	158904	278434	111700	170702	153439	159154	1	1	1	1	1	1	1	1	1	1	0.003	FALSE	3.947	288	32.7	8.78
2032	X2JCR6	Uncharacterized protein, isoform D OS=Drosophila melanogaster OX=7227 GN=Dmel\CG14445 PE=4 SV=1	Dmel\CG14445	FBgn0029851	29	10	10	15	0.4	0.81	-0.41	0.0151003	0.000232358	0.00542851	0.137537	0.00526739	0.0769051	436872	444433	592300	336951	2.94	10.45	6.03	436872	448250	424230	444433	592300	655152	531277	336951	369644	330847	363804	430279	424230	330646	538713	636126	386896	319139	337086	308129	7	7	7	7	7	7	7	7	7	7	0	FALSE	39.525	130	13.9	9.67
2033	Q9VJZ5	LD07294p OS=Drosophila melanogaster OX=7227 GN=Tap42 PE=1 SV=2	Tap42	FBgn0051852	30	10	10	15	0.22	0.68	-0.46	0.0643757	0.000876611	0.011413	0.308266	0.00947566	0.103246	391541	374267	514540	322014	0.88	11.66	3.37	391541	372258	374267	378680	514540	526659	422592	322014	323317	304239	326055	357334	374267	281728	467989	511364	307748	304991	294840	283349	3	3	3	3	3	3	3	3	3	3	0	FALSE	18.166	432	49.3	6.57
2034	Q6NLM7	LP22879p OS=Drosophila melanogaster OX=7227 GN=CG15018 PE=2 SV=1	CG15018	FBgn0053514	28	10	10	15	0.26	0	0.26	0.109337	0.998352	0.101972	0.390493	0.999998	0.287916	758441	876887	732596	731923	15.06	3.98	5.31	758441	749059	876887	1.01402e+06	732596	685879	737788	679816	754665	731923	631589	719028	876887	754406	666317	665961	537286	643878	688195	681665	36	36	36	36	36	36	36	36	36	36	0	FALSE	167.683	679	76.3	5.9
2035	Q9VZL3	Sc2 OS=Drosophila melanogaster OX=7227 GN=Sc2 PE=1 SV=1	Sc2	FBgn0035471	26	10	10	15	0.21	-0.51	0.72	0.320549	0.426578	0.0595504	0.685359	0.586109	0.217834	841382	923978	559546	796380	18.74	23.28	14.43	841382	1.19693e+06	923978	843547	559546	543491	807979	796380	871436	651893	700658	1.14894e+06	923978	627576	508923	527708	588401	754281	794681	607131	1	1	1	1	1	1	1	1	1	1	0.014	FALSE	2.853	398	45.8	6.47
2036	Q9VF20	Heavy metal tolerance factor 1 OS=Drosophila melanogaster OX=7227 GN=Hmt-1 PE=1 SV=1	Hmt-1	FBgn0038376	16	10	10	15	0.17	-0.18	0.35	0.525335	0.666975	0.18565	0.879857	0.813663	0.400746	261102	281427	220076	250103	17.61	21.45	14.37	261102	361051	281427	260600	179589	220076	275768	250103	292393	219707	217432	346576	281427	193879	163341	213684	200825	236881	266639	204621	52	52	52	52	52	52	52	52	52	52	0	FALSE	338.086	787	85.3	8.24
2037	Q9VNF9	Ethanol sensitive with low memory, isoform A OS=Drosophila melanogaster OX=7227 GN=elm PE=1 SV=1	elm	FBgn0037358	59	10	10	15	0.02	-0.48	0.5	0.916861	0.0300325	0.0486311	1	0.0798547	0.195531	498862	508297	358719	501185	18.49	1.1	10.35	498862	400845	508297	583988	363030	358719	355135	501185	572552	468560	415426	384775	508297	434471	330186	348302	258623	474690	522123	436386	7	7	7	7	7	7	7	7	7	7	0	FALSE	36.029	365	42.1	6.48
2038	Q9V784	SAM50-like protein CG7639 OS=Drosophila melanogaster OX=7227 GN=CG7639 PE=2 SV=2	CG7639	FBgn0033989	23	10	10	15	0.31	-0.56	0.87	0.694205	0.274971	0.0951883	1	0.415523	0.277993	381257	437807	238743	351973	9.78	34.84	15.05	381257	489445	403296	437807	238743	231356	412448	350729	451658	351973	317491	469823	403296	325717	217144	224637	300361	332188	411877	327805	24	24	24	24	24	24	24	24	24	24	0	FALSE	134.766	268	30.3	9.61
2039	P10379	Protein unzipped OS=Drosophila melanogaster OX=7227 GN=uzip PE=1 SV=2	uzip	FBgn0004055	26	10	10	15	0.08	0.2	-0.12	0.74528	0.276343	0.624834	1	0.417284	0.841736	357104	344383	375329	326495	12.76	9.51	4.76	357104	397931	344383	309133	341845	413481	375329	314875	345868	326495	297377	381977	344383	229987	310918	401473	273329	298229	315404	304076	4	4	4	4	4	4	4	4	4	4	0	FALSE	20.849	498	56.8	9.22
2040	Q9W0X0	Epithelial membrane protein, isoform B OS=Drosophila melanogaster OX=7227 GN=emp PE=3 SV=2	emp	FBgn0010435	19	10	10	15	-0.05	-0.23	0.18	0.962088	0.40345	0.535585	1	0.563133	0.762018	310916	329906	290746	341254	17.74	14.24	3.49	310916	388424	329906	271403	249112	290746	331853	341254	344553	322785	258915	372851	329906	201917	226574	282302	241668	323214	314205	300620	5	5	5	5	5	5	5	5	5	5	0	FALSE	25.142	979	110.5	5.69
2041	Q8T0R7	Chitinase-like protein Idgf5 OS=Drosophila melanogaster OX=7227 GN=Idgf5 PE=2 SV=3	Idgf5	FBgn0064237	29	10	10	15	-0.08	0.05	-0.13	0.876904	0.933043	0.688202	1	0.999998	0.896238	432918	390005	426593	412372	9.31	17.02	3.84	432918	445671	374149	390005	426593	519242	371349	411073	439703	412372	360511	427803	374149	290154	387999	504163	270430	389342	400975	384056	1	1	1	1	1	1	1	1	1	1	0.001	FALSE	4.333	381	42.8	6.21
2042	Q9VLW1	Lectin type C OS=Drosophila melanogaster OX=7227 GN=lectin-28C PE=1 SV=2	lectin-28C	FBgn0040099	43	10	10	14	1.81	2.97	-1.16	6.44026e-05	3.20439e-06	0.000763589	0.0170039	0.000951516	0.0410063	361396	316072	705329	89897.3	9.45	20.23	6.62	361396	283914	316072	343277	705329	869850	580007	82071.9	93541.2	89897.3	300952	272531	316072	255389	641517	844588	422383	75903.7	80504.3	76532	12	12	12	12	12	12	12	12	12	12	0	FALSE	69.676	279	31.4	6.93
2043	A0A0B4KF05	Vacuolar protein sorting-associated protein 28 homolog OS=Drosophila melanogaster OX=7227 GN=Vps28 PE=3 SV=1	Vps28	FBgn0021814	53	10	10	14	0.18	0.45	-0.27	0.0352312	0.00126928	0.0342458	0.221754	0.0113162	0.162627	193689	183056	220720	161130	1.17	7.69	4.59	193689	181630	183056	185865	220720	223972	194127	164531	161130	150569	161294	174348	183056	138279	200751	217467	141371	155833	146938	140230	6	6	6	6	6	6	6	6	6	6	0	FALSE	17.42	444	49.9	6.64
2044	Q24324	Dual specificity mitogen-activated protein kinase kinase dSOR1 OS=Drosophila melanogaster OX=7227 GN=Dsor1 PE=1 SV=2	Dsor1	FBgn0010269	34	10	10	14	0.14	0.05	0.09	0.10916	0.928738	0.174626	0.390393	0.999998	0.38612	160453	168619	158396	153092	6.19	5.87	2.5	160453	161321	168619	182143	164468	158396	146434	158074	150497	153092	133617	154854	168619	135509	149588	153796	106639	149718	137242	142580	8	8	8	8	8	8	8	8	8	8	0	FALSE	38.595	210	24.6	7.36
2045	Q7JRJ9	Inner centromere protein, isoform A OS=Drosophila melanogaster OX=7227 GN=Incenp PE=1 SV=1	Incenp	FBgn0260991	14	10	10	14	0.27	0.22	0.06	0.148622	0.0595011	0.760155	0.459848	0.131565	0.942658	158706	188060	180824	155639	10.09	9.24	2.31	158706	160132	194474	188060	180824	209691	178101	159690	152501	155639	129260	149530	194474	137472	160552	201937	129700	149387	139069	141085	6	6	6	6	6	5	5	6	6	6	0	FALSE	23.859	231	24.8	7.17
2046	P83094	Stromal interaction molecule homolog OS=Drosophila melanogaster OX=7227 GN=Stim PE=1 SV=1	Stim	FBgn0045073	23	10	10	14	0.43	-0.2	0.64	0.205961	0.979596	0.161183	0.540521	0.999998	0.368419	274896	340436	218680	251978	20.88	27.46	9.85	274896	426922	340436	281797	200012	218680	326363	251978	275591	226119	228919	409806	340436	209649	181916	212330	237670	238657	251317	210592	10	10	10	10	10	10	10	10	10	10	0	FALSE	49.034	368	40.9	5.3
2047	Q9VYD5	Branched-chain-amino-acid aminotransferase OS=Drosophila melanogaster OX=7227 GN=Dmel\CG1673 PE=1 SV=2	Dmel\CG1673	FBgn0030482	27	10	10	14	-0.47	-0.66	0.2	0.283938	0.0793789	0.598245	0.640447	0.163113	0.819411	427915	401647	350097	555090	17.55	20.36	17.3	427915	401647	347115	490787	350097	286168	430670	433500	615046	555090	356345	385544	347115	365133	318424	277857	313630	410584	560874	516974	12	12	12	12	12	12	12	12	12	12	0	FALSE	54.27	607	68.2	6.76
2048	Q9VNR7	FI06595p OS=Drosophila melanogaster OX=7227 GN=Dmel\CG11241 PE=1 SV=3	Dmel\CG11241	FBgn0037186	21	10	10	14	-0.15	-0.25	0.09	0.391168	0.419127	0.997919	0.753239	0.577208	0.999997	438667	411100	386111	457694	12.27	18.2	4.88	438667	456674	356670	411100	386111	497940	355031	497501	457694	457649	365299	438365	356670	305848	351179	483480	258547	471201	417380	426224	1	1	1	1	1	1	1	1	1	1	0.038	FALSE	1.867	451	50	7.56
2049	Q9VVW6	LD22716p OS=Drosophila melanogaster OX=7227 GN=MESR6 PE=1 SV=1	MESR6	FBgn0036846	27	10	10	14	0.13	0.37	-0.25	0.39455	0.032325	0.188267	0.757729	0.0837604	0.404413	320999	310472	368359	284541	4.87	14.4	10.12	320999	310472	317050	288643	368359	418807	313175	288332	239112	284541	267311	298025	317050	214743	335033	406644	228066	273090	218051	265003	1	1	1	1	1	1	1	1	1	1	0.004	FALSE	3.889	327	38.3	7.43
2050	A4V3H1	Ribonuclear protein at 97D, isoform F OS=Drosophila melanogaster OX=7227 GN=Rb97D PE=4 SV=1	Rb97D	FBgn0004903	16	10	10	14	0.1	0.58	-0.48	0.508413	0.01951	0.0803473	0.863752	0.059365	0.254055	527812	462471	643605	431166	9.95	4.98	17.53	527812	462471	545906	460651	599139	660182	643605	521090	431166	367559	439534	443930	545906	342712	544934	641009	468698	493543	393189	342320	11	11	11	11	11	11	11	11	11	11	0	FALSE	51.999	1838	203.9	6.62
2051	M9PBW0	Ubiquitin conjugating enzyme E2M, isoform B OS=Drosophila melanogaster OX=7227 GN=UbcE2M PE=3 SV=1	UbcE2M	FBgn0035853	50	10	10	14	0.04	0.13	-0.09	0.635902	0.275969	0.733726	0.964843	0.416781	0.927353	288773	289937	308776	281374	1.75	8.43	2.4	288773	289937	284708	294843	308776	320224	271811	283009	270692	281374	240475	278313	284708	219355	280841	310924	197943	268048	246850	262053	3	3	3	3	3	3	3	3	3	3	0	FALSE	17.579	699	78.3	6.14
2052	Q9VS76	MIP24391p OS=Drosophila melanogaster OX=7227 GN=Dmel\CG8541 PE=2 SV=1	Dmel\CG8541	FBgn0035788	53	10	10	14	-0.06	0.79	-0.85	0.975873	0.0176874	0.0140076	1	0.0556303	0.110994	459072	356891	644872	373092	4.82	25.8	8.17	459072	355949	356891	387035	644872	818243	483487	373092	410326	349116	382291	341679	356891	287943	586529	794480	352094	353369	374185	325144	1	1	1	1	1	1	1	1	1	1	0.015	FALSE	2.638	204	22.8	9.52
2053	Q9W5W7	GH19483p OS=Drosophila melanogaster OX=7227 GN=Dmel\CG9581 PE=1 SV=1	Dmel\CG9581	FBgn0031093	16	10	10	14	-0.05	-0.19	0.15	0.952392	0.0291903	0.041734	1	0.078275	0.179683	271569	294112	265866	304145	7.28	4.52	2.41	271569	294112	286995	328250	265866	252575	276489	304145	314672	300471	226148	282321	286995	244210	241813	245240	201350	288067	286956	279838	13	13	13	13	13	13	13	13	13	13	0	FALSE	79.271	653	69.4	9.54
2054	B6IDN2	FI05303p OS=Drosophila melanogaster OX=7227 GN=Pal1 PE=1 SV=1	Pal1	FBgn0283510	21	10	10	14	-0.02	-0.11	0.09	0.951411	0.7515	0.581372	1	0.886038	0.803936	446626	453796	425689	459967	9.59	11	5.76	446626	527051	443562	453796	401539	425689	494917	492007	459967	438959	371926	505921	443562	337612	365211	413327	360417	465998	419454	408818	4	4	4	4	4	4	4	4	4	4	0	FALSE	16.448	320	36.4	9.38
2055	Q7K025	GH09761p OS=Drosophila melanogaster OX=7227 GN=Dmel\CG11892 PE=2 SV=1	Dmel\CG11892	FBgn0039313	22	10	10	13	-1.17	-2.33	1.15	0.000518791	1.06867e-05	0.000662729	0.0346916	0.00160855	0.0410063	374480	290476	130642	654646	12.39	17.4	4.33	374480	243175	311285	290476	146247	102783	130642	676531	654646	620612	311847	233426	311285	216106	133016	93340	95138.3	640767	596985	577997	22	22	22	22	22	22	22	22	22	22	0	FALSE	101.377	333	36.7	8.06
2056	Q9VTE6	IP14658p OS=Drosophila melanogaster OX=7227 GN=Dmel\CG7839 PE=1 SV=3	Dmel\CG7839	FBgn0036124	7	10	10	13	0.59	0.76	-0.16	0.00148745	0.000335593	0.18049	0.0468738	0.00593097	0.394569	297005	319392	357180	211457	5.31	4.63	10.29	297005	319392	294780	326503	357180	368060	335835	211457	237230	193424	247330	306587	294780	242910	324866	357371	244568	200279	216335	180142	2	2	2	2	2	2	2	2	2	2	0	FALSE	5.107	150	17.9	9.61
2057	Q7K0D3	CG12909 protein OS=Drosophila melanogaster OX=7227 GN=Dmel\CG12909 PE=1 SV=1	Dmel\CG12909	FBgn0033507	36	10	10	13	0.48	0.65	-0.18	0.00157009	0.000153683	0.0335262	0.0473183	0.00452358	0.160951	337474	367968	415643	264280	4.27	5.77	6.91	337474	372504	343807	367968	415643	451280	404505	264280	287190	250628	281030	357570	343807	273758	378039	438174	294576	250309	261894	233418	9	9	9	9	9	9	9	9	9	9	0	FALSE	28.43	766	86.6	7.3
2058	Q9VXQ3	Diphosphomevalonate decarboxylase OS=Drosophila melanogaster OX=7227 GN=Mvd PE=2 SV=1	Mvd	FBgn0030683	28	10	10	13	-0.26	-0.45	0.2	0.00196768	5.792e-05	0.00364447	0.0501712	0.00320889	0.0686941	267450	244105	213034	291508	2.65	4.16	3.74	267450	239704	252482	244105	213034	214973	199040	306459	284963	291508	222718	230094	252482	179213	193761	205825	142472	290259	259864	271491	22	22	22	22	22	22	22	22	22	22	0	FALSE	89.442	534	59.6	8.34
2059	Q8MR62	Viral IAP-associated factor homolog OS=Drosophila melanogaster OX=7227 GN=viaf PE=1 SV=1	viaf	FBgn0036237	40	10	10	13	-0.28	-0.43	0.15	0.00780606	0.00083719	0.0943876	0.0998972	0.00922737	0.277339	208509	206329	185700	249671	2.82	5.5	6.28	208509	206329	198393	209609	193435	173346	185700	249671	233839	265189	173635	198057	198393	155943	175935	168312	135234	236472	213243	246980	12	12	12	12	12	12	12	12	12	12	0	FALSE	60.916	384	43.6	8.4
2060	Q9W4J4	GM14292p OS=Drosophila melanogaster OX=7227 GN=Dmel\CG11444 PE=1 SV=1	Dmel\CG11444	FBgn0029715	28	10	10	13	0.17	0.21	-0.04	0.0306294	0.0365141	0.988124	0.204381	0.0910914	0.999997	832602	842366	868519	749877	3.03	5.19	4.48	832602	878987	842366	829266	868519	874624	795701	718930	749877	786246	693347	843748	842366	616952	789942	849224	579460	680925	683829	732258	3	3	3	3	3	3	3	3	3	3	0	FALSE	13.029	215	24.5	5.14
2061	Q9VFB3	Arginine methyltransferase 3, isoform A OS=Drosophila melanogaster OX=7227 GN=Art3 PE=1 SV=1	Art3	FBgn0038306	23	10	10	13	-0.14	-0.51	0.37	0.0703195	0.000302976	0.00242779	0.320251	0.00573893	0.0604887	446768	441010	340990	486796	6.73	3.43	4.43	446768	415495	441010	475070	339713	360944	340990	522702	486796	482594	372044	398837	441010	353439	308979	350462	248322	495070	443920	449456	5	5	5	5	5	5	5	5	5	5	0	FALSE	23.501	565	61.5	8.88
2062	Q9VZD8	THUMP domain-containing protein 1 homolog OS=Drosophila melanogaster OX=7227 GN=CG15014 PE=1 SV=2	CG15014	FBgn0035532	37	10	10	13	0.24	0.41	-0.17	0.0941344	0.0201054	0.458397	0.372262	0.0605742	0.692293	304582	296266	332783	250685	5.31	10.15	4.59	304582	308850	296266	277769	340742	332783	281252	250685	265098	242170	253640	296468	296266	206652	309914	323119	204818	237432	241748	225541	1	1	1	1	1	1	1	1	1	1	0.002	FALSE	4.116	200	23.3	9.76
2063	Q9W0N8	GH21114p OS=Drosophila melanogaster OX=7227 GN=hiro PE=1 SV=1	hiro	FBgn0035154	22	10	10	13	-0.36	-0.84	0.47	0.13197	0.00607677	0.0825378	0.43257	0.0268625	0.257655	365640	351933	253213	452608	3.07	23.82	11.22	365640	343263	351933	364849	253213	198794	321358	452608	533283	433207	304485	329501	351933	271438	230304	193020	234025	428681	486312	403461	1	1	1	1	1	1	1	1	1	1	0.001	FALSE	4.332	418	47.1	6.24
2064	Q7JQH9	LD31742p OS=Drosophila melanogaster OX=7227 GN=whd PE=1 SV=1	whd	FBgn0261862	13	10	10	13	0.45	-0.42	0.87	0.199696	0.871945	0.105085	0.528612	0.977476	0.292351	270250	335080	183795	245830	12.13	32.75	17.53	270250	365917	335080	286714	169210	183795	299171	245830	265358	186971	225050	351247	335080	213308	153902	178457	217867	232834	241986	174132	8	8	8	8	8	8	8	8	8	8	0	FALSE	27.779	843	93.9	7.18
2065	Q9W3M8	LD34211p OS=Drosophila melanogaster OX=7227 GN=Ykt6 PE=1 SV=1	Ykt6	FBgn0260858	50	10	10	13	0.09	0.06	0.03	0.217926	0.913174	0.357892	0.556828	0.999998	0.600154	257426	261231	256079	246049	9.07	5.59	6.46	257426	302169	261231	257424	234450	260624	256079	246049	259582	228071	214370	290055	261231	191516	213239	253055	186486	233042	236718	212411	1	1	1	1	1	1	1	1	1	1	0	FALSE	4.87	2891	326.4	4.96
2066	Q9VH77	Mannose-6-phosphate isomerase OS=Drosophila melanogaster OX=7227 GN=Mpi PE=1 SV=1	Mpi	FBgn0286506	24	10	10	13	-0.08	-0.4	0.32	0.249949	0.00343229	0.0215767	0.596649	0.0196219	0.132103	633091	642176	512984	678394	9.03	4.15	3.86	633091	551236	651895	642176	512984	481774	521727	678394	695737	644608	527205	529137	651895	477761	466573	467783	379942	642532	634457	600345	6	6	6	6	6	6	6	6	6	6	0	FALSE	35.096	466	51.3	8.38
2067	E2QCZ9	Uncharacterized protein, isoform B OS=Drosophila melanogaster OX=7227 GN=Dmel\CG1129 PE=1 SV=1	Dmel\CG1129	FBgn0037279	29	10	10	13	-0.11	-0.1	-0.01	0.299722	0.114273	0.734969	0.661418	0.211107	0.928344	387100	384245	388133	415413	4.49	5.01	2.12	387100	384245	380482	412718	388133	398483	361359	422507	415413	405078	322356	368841	380482	307051	353018	386911	263155	400172	378824	377263	3	3	3	3	3	3	3	3	3	3	0	FALSE	14.496	683	77.8	5.5
2068	O97066	Signal peptidase complex catalytic subunit SEC11 OS=Drosophila melanogaster OX=7227 GN=twr PE=1 SV=1	twr	FBgn0262801	30	10	10	13	0.27	-0.45	0.72	0.330164	0.691741	0.11493	0.694298	0.83359	0.303954	195095	224921	136091	186097	23.7	32.67	19.68	195095	312761	224921	202057	112426	136091	207880	186097	207560	139202	162465	300222	224921	150325	102255	132139	151386	176259	189278	129644	8	8	8	8	8	8	8	8	8	8	0	FALSE	34.864	1177	135.2	7.43
2069	Q9W122	Matrix metalloproteinase 1, isoform C OS=Drosophila melanogaster OX=7227 GN=Mmp1 PE=2 SV=3	Mmp1	FBgn0035049	22	10	10	13	0.47	0.71	-0.24	0.335229	0.0622081	0.425253	0.699271	0.135854	0.662351	182784	182023	215086	131505	31.17	15.75	4.27	182784	233107	182023	121699	215086	256334	187587	127202	138404	131505	152212	223761	182023	90540.5	195627	248889	136608	120477	126213	122475	7	7	7	7	7	7	7	7	7	7	0	FALSE	40.7	425	44.4	4.7
2070	Q8SX76	LD24646p OS=Drosophila melanogaster OX=7227 GN=pch2 PE=1 SV=1	pch2	FBgn0051453	25	10	10	13	0.3	0.61	-0.32	0.392414	0.0265531	0.153243	0.75463	0.0728556	0.358693	157213	149767	186377	121910	13.23	19.15	7.01	157213	163723	149767	125472	186377	227115	154743	133180	121910	116120	130919	157159	149767	93348	169516	220519	112690	126139	111173	108147	2	2	2	2	2	2	2	2	2	2	0	FALSE	19.815	342	38.1	6.57
2071	Q9VY48	Mitochondrial ribosomal protein L38 OS=Drosophila melanogaster OX=7227 GN=mRpL38 PE=1 SV=2	mRpL38	FBgn0030552	24	10	10	13	-0.12	-0.53	0.42	0.398066	0.000941638	0.00299065	0.759568	0.00977309	0.0643786	510475	515897	385947	559016	7.19	5.52	6.08	510475	504557	515897	575743	384593	385947	423285	559016	610019	543775	425096	484329	515897	428338	349798	374739	308253	529464	556289	506436	5	5	5	5	5	5	5	5	5	5	0	FALSE	26.673	2034	224.2	6.47
2072	Q9VJC7	Elongation factor Ts, mitochondrial OS=Drosophila melanogaster OX=7227 GN=mEFTs PE=2 SV=1	mEFTs	FBgn0032646	34	10	10	13	0.2	0.01	0.19	0.489246	0.999891	0.496484	0.846953	0.999998	0.727187	459543	493630	433150	429592	9.58	3.25	4.92	459543	500729	419245	493630	456918	431184	433150	426018	465226	429592	382683	480654	419245	367247	415580	418662	315436	403497	424250	400094	6	6	6	6	6	6	6	6	6	6	0	FALSE	21.622	685	76.9	5.97
2073	Q9VSY4	Alpha-tubulin N-acetyltransferase 1 OS=Drosophila melanogaster OX=7227 GN=CG3967 PE=2 SV=2	CG3967	FBgn0035989	21	10	10	13	0.14	0.39	-0.26	0.593046	0.0967434	0.345841	0.927415	0.189397	0.586975	176789	167625	200332	152615	7.48	11.91	10.47	176789	189000	165425	167625	200332	220042	173116	179561	148756	152615	147221	181423	165425	124709	182208	213652	126069	170069	135654	142136	6	6	6	6	6	6	6	6	6	6	0	FALSE	34.656	364	40.2	7.42
2074	Q9VHX2	GH08043p OS=Drosophila melanogaster OX=7227 GN=Dmel\CG3223 PE=1 SV=1	Dmel\CG3223	FBgn0037538	37	10	10	13	0.18	0.62	-0.44	0.624346	0.0321236	0.105935	0.956081	0.0836006	0.293213	384779	382140	517879	337190	13.5	13.87	11.86	384779	427242	382140	325318	517879	550177	418359	381680	301174	337190	316872	408014	382140	240532	471026	534200	302519	356975	274647	313096	3	3	3	3	3	3	3	3	3	3	0	FALSE	19.664	566	64.2	6.7
2075	A1ZBU8	Uncharacterized protein, isoform A OS=Drosophila melanogaster OX=7227 GN=CT40493 PE=1 SV=1	CT40493	FBgn0034512	42	10	10	13	-0.25	2.06	-2.31	0.763255	0.000946336	0.000560753	1	0.00977309	0.0377424	879103	359172	1.78068e+06	426196	0.63	41.45	12.74	879103	357518	362006	359172	2.77642e+06	1.78068e+06	1.20317e+06	426196	362670	468801	732070	343185	362006	266597	2.52523e+06	1.72896e+06	876197	403666	330726	436610	5	5	5	5	5	5	5	5	5	5	0	FALSE	28.684	548	61	5.83
2076	Q8MRT7	SD26038p OS=Drosophila melanogaster OX=7227 GN=BcDNA:SD26038 PE=1 SV=1	BcDNA:SD26038	FBgn0038302	53	10	10	13	-0.01	0.35	-0.36	0.895173	0.0152333	0.0254295	1	0.0503091	0.141453	331030	298166	383599	300216	10.12	6.48	2.4	331030	348497	290205	298166	383599	407843	358181	311743	300216	298272	275664	334525	290205	221828	348894	395999	260841	295263	273773	277791	11	11	11	11	11	11	11	11	11	11	0	FALSE	52.582	335	37	5.27
2077	Q7K561	GH11294p OS=Drosophila melanogaster OX=7227 GN=SmydA-1 PE=2 SV=1	SmydA-1	FBgn0033917	20	10	10	13	-0.07	-0.3	0.23	0.813641	0.0171091	0.0351763	1	0.0544994	0.16504	330029	333456	285288	350673	2.77	9.54	3.29	330029	333456	330090	347679	285288	259653	314252	357236	350673	334983	274831	320087	330090	258664	259478	252112	228850	338351	319786	311981	1	1	1	1	1	1	1	1	1	1	0	FALSE	5.556	206	22.1	9
2078	Q8IPX7	RE44908p OS=Drosophila melanogaster OX=7227 GN=Rrp40 PE=1 SV=1	Rrp40	FBgn0260648	44	10	10	13	0.23	0.59	-0.36	0.979378	0.290062	0.365305	1	0.433976	0.607097	359408	202549	259491	172331	4.48	12.38	31.8	359408	202549	194261	212436	259491	286204	223027	172331	159759	277418	299296	194428	194261	158047	236015	277892	162417	163221	145688	258369	3	3	3	3	3	3	3	3	3	3	0	FALSE	5.612	491	56.1	5.06
