## Supplementary material for "Dysregulation of innate immune signaling in animal models of Spinal Muscular Atrophy": Suppl tables S1-S3 (part 2 of 3)

### Sheet: Table S1 (continued)
Table S1: Differential protein abundance – Flybase ID appended Proteome Discoverer raw output
2079	Q9VB04	Barentsz, isoform A OS=Drosophila melanogaster OX=7227 GN=btz PE=1 SV=1	btz	FBgn0045862	16	10	10	13	-0.02	0.1	-0.12	0.887482	0.952767	0.73492	1	0.999998	0.928344	320900	313692	341137	318728	3.76	9.26	3.81	320900	307953	313692	330913	355431	341137	296643	339557	318728	317494	267228	295607	313692	246190	323274	331230	216027	321606	290655	295693	38	38	38	38	38	38	38	38	38	38	0	FALSE	187.501	2514	283	4.97
2080	Q9W124	LD27920p OS=Drosophila melanogaster OX=7227 GN=Dmel\CG4806 PE=1 SV=2	Dmel\CG4806	FBgn0260456	18	10	10	12	0.74	0.79	-0.05	0.000512359	0.000318995	0.767179	0.0346916	0.00580947	0.946361	249272	281371	291239	167926	9.08	4.88	8.64	249272	303598	252981	281371	291239	306080	277637	167926	182779	153711	207581	291426	252981	209332	264890	297191	202186	159049	166680	143157	24	24	24	24	24	24	24	24	24	24	0	FALSE	93.945	1556	173.7	5.64
2081	Q9VN39	RE74585p OS=Drosophila melanogaster OX=7227 GN=Dmel\CG9775 PE=1 SV=1	Dmel\CG9775	FBgn0037261	23	10	10	12	0.37	0.2	0.17	0.0102551	0.0611744	0.336487	0.113213	0.134206	0.578833	295885	324055	288589	251182	2.2	5.08	12.29	295885	334664	324055	320970	285675	288589	313023	251182	273817	213875	246397	321247	324055	238793	259830	280208	227955	237903	249700	199189	20	20	20	19	20	20	20	20	20	20	0	FALSE	197.439	457	51.2	4.86
2082	P25991	Protein suppressor of forked OS=Drosophila melanogaster OX=7227 GN=su(f) PE=1 SV=2	su(f)	FBgn0003559	16	10	10	12	0.25	0.46	-0.21	0.0155675	0.000734124	0.0338409	0.139211	0.00884453	0.161693	226973	234600	271243	196973	1.69	8.55	3.37	226973	236149	228690	234600	271243	294745	248336	200143	196973	187530	189011	226681	228690	174536	246704	286185	180848	189563	179624	174653	8	8	8	8	8	8	8	8	8	8	0	FALSE	53.628	210	24.5	4.96
2083	O97365	BM-40 OS=Drosophila melanogaster OX=7227 GN=SPARC PE=1 SV=1	SPARC	FBgn0026562	27	10	10	12	0.32	0.63	-0.31	0.0328708	0.00192692	0.0688222	0.214521	0.0141795	0.235057	818833	834347	1.03243e+06	667562	9.39	8.82	4.9	818833	760039	834347	917108	1.03243e+06	1.07887e+06	907365	635376	667562	700791	681880	729568	834347	682303	939026	1.04754e+06	660778	601788	608764	652670	41	41	41	41	41	41	41	41	41	41	0	FALSE	182.429	707	79.4	8.44
2084	Q9VBG6	Protein HGH1 homolog OS=Drosophila melanogaster OX=7227 GN=CG6073 PE=2 SV=2	CG6073	FBgn0039417	29	10	10	12	0.23	0.39	-0.16	0.0336447	0.00606803	0.32643	0.217046	0.0268625	0.567854	244840	245042	273451	209078	6.43	10.37	0.64	244840	244074	245042	272842	273451	309403	252314	207714	210385	209078	203889	234289	245042	202987	248712	300418	183744	196733	191854	194722	1	1	1	1	1	1	1	1	1	1	0.008	FALSE	3.475	118	13.7	10.73
2085	Q9V6B9	Probable nucleoporin Nup54 OS=Drosophila melanogaster OX=7227 GN=Nup54 PE=2 SV=1	Nup54	FBgn0033737	16	10	10	12	0.3	0.67	-0.37	0.0384399	0.000873198	0.0179515	0.233929	0.00944888	0.122492	326865	309124	399388	251442	3.2	13.77	2.58	326865	323068	303724	309124	399388	469166	357741	251442	243230	255987	272196	310116	303724	229980	363255	455541	260521	238150	221806	238410	2	2	2	2	2	2	2	2	2	2	0	FALSE	9.942	1025	115.6	8.07
2086	Q6WV20	Polypeptide N-acetylgalactosaminyltransferase 1 OS=Drosophila melanogaster OX=7227 GN=Pgant1 PE=1 SV=2	Pgant1	FBgn0034025	22	10	10	12	-0.24	-0.79	0.55	0.0470066	0.000419917	0.00515945	0.260186	0.00658888	0.0767763	181502	192663	131794	227139	1.77	10.46	9.38	181502	196174	192663	189353	131794	128383	154979	262234	221106	227139	151145	188309	192663	140874	119870	124655	112862	248371	201631	211543	8	8	8	8	8	8	8	8	8	8	0	FALSE	45.078	316	36.5	9.38
2087	Q9VAA9	LD23804p OS=Drosophila melanogaster OX=7227 GN=Dmel\CG7946 PE=1 SV=1	Dmel\CG7946	FBgn0039743	22	10	10	12	0.3	0.57	-0.27	0.0866016	0.00254668	0.0389949	0.358109	0.0167938	0.1729	422351	411755	495265	333899	2.22	10.81	8.88	422351	411755	423583	405528	495265	576757	470509	384791	333899	328641	351711	395247	423583	301702	450458	560008	342642	364449	304489	306074	2	2	2	2	2	2	2	2	2	2	0	FALSE	33.221	144	16	9.98
2088	Q9VBS3	GH11066p OS=Drosophila melanogaster OX=7227 GN=Dmel\CG10560 PE=2 SV=2	Dmel\CG10560	FBgn0039325	24	10	10	12	1.34	0.16	1.17	0.0884139	0.757483	0.0359298	0.360949	0.891115	0.165435	144919	202881	89872.1	80166.6	14.93	18.31	59.92	144919	196130	202881	255617	89872.1	67496.6	97384.9	80166.6	194343	70448.2	120681	188267	202881	190172	81741.2	65536.5	70919.4	75928.6	177225	65610.8	5	5	5	5	5	5	5	5	5	5	0	FALSE	15.083	243	27.5	5.25
2089	Q7K172	CAAX prenyl protease OS=Drosophila melanogaster OX=7227 GN=ste24a PE=1 SV=1	ste24a	FBgn0034176	21	10	10	12	0.41	-0.19	0.59	0.215641	0.999967	0.213553	0.553738	0.999998	0.437539	471929	543738	360019	409322	19.17	31.98	18.8	471929	692116	543738	478387	300469	360019	547202	409322	461378	314851	392997	664368	543738	355907	273285	349563	398493	387684	420740	293231	5	5	5	5	5	5	5	5	5	5	0	FALSE	21.395	699	79.1	6.01
2090	Q9W3R9	FI03239p OS=Drosophila melanogaster OX=7227 GN=Dmel\CG1677 PE=1 SV=2	Dmel\CG1677	FBgn0029941	10	10	10	12	-0.27	-0.45	0.19	0.253436	0.147766	0.905286	0.600979	0.256507	0.999997	608476	726612	638703	873656	25.69	7	6.36	608476	480968	726612	815341	653140	571655	638703	875064	781402	873656	506706	461686	726612	606592	594050	555053	465128	828805	712577	813666	3	3	3	3	3	3	3	3	3	3	0	FALSE	7.767	141	15.9	7.85
2091	Q8MLW4	Uncharacterized protein, isoform A OS=Drosophila melanogaster OX=7227 GN=Dmel\CG30392 PE=1 SV=1	Dmel\CG30392	FBgn0050392	35	10	10	12	0.15	0.07	0.08	0.284619	0.686274	0.698004	0.641123	0.829619	0.904441	361639	399453	378424	361042	7.62	5.4	2.95	361639	352465	399453	406656	378424	386210	348305	344056	361042	363297	301153	338334	399453	302541	344188	374994	253649	325867	329242	338351	4	4	4	4	4	4	4	4	4	4	0	FALSE	19.374	837	95.5	5.78
2092	Q95TK5	LD44914p OS=Drosophila melanogaster OX=7227 GN=Dmel\CG1635 PE=1 SV=1	Dmel\CG1635	FBgn0039854	29	10	10	12	0.14	-0.21	0.35	0.363652	0.106263	0.0177228	0.723434	0.199288	0.121969	264942	300529	235575	271907	5.86	8.72	5.61	264942	285240	300529	320547	235575	226638	266977	271907	296081	266868	220630	273804	300529	238478	214262	220056	194423	257533	270002	248544	4	4	4	4	4	4	4	4	4	4	0	FALSE	20.452	771	81.6	7.56
2093	Q9GQN5	Transcriptional regulator ATRX homolog OS=Drosophila melanogaster OX=7227 GN=XNP PE=1 SV=2	XNP	FBgn0039338	7	10	10	12	0.1	0.31	-0.21	0.46938	0.0559856	0.271489	0.829197	0.12544	0.503573	201462	193517	224202	180663	2.46	14.92	4.83	201462	200631	191473	193517	224202	257306	190486	180663	184444	168044	167767	192587	191473	143972	203918	249833	138719	171113	168199	156505	15	15	15	15	15	15	15	15	15	15	0	FALSE	53.355	1066	121.1	6.43
2094	Q8I0S6	AT20009p OS=Drosophila melanogaster OX=7227 GN=fbl PE=1 SV=1	fbl	FBgn0011205	20	10	10	12	-0.08	-0.4	0.32	0.561937	0.00483956	0.0145719	0.910352	0.023796	0.112075	212322	229498	183752	242278	8.04	6.89	5.53	212322	205771	229498	241371	186427	183752	163964	242278	251254	225171	176810	197521	229498	179573	169560	178416	119405	229470	229123	209710	5	5	5	5	5	5	5	5	5	5	0	FALSE	28.499	714	80.6	6.35
2095	Q8SXF0	Mitochondrial ribosomal protein S9 OS=Drosophila melanogaster OX=7227 GN=mRpS9 PE=1 SV=1	mRpS9	FBgn0037529	22	10	10	12	-0.03	-0.5	0.47	0.574715	0.000600837	0.00132582	0.919026	0.00789851	0.0507198	505520	534595	386543	547430	2.07	6.49	7.52	505520	534595	521896	543882	386543	365482	415755	547430	609149	528379	420970	513162	521896	404634	351572	354868	302769	518491	555495	492097	6	6	6	6	6	6	6	6	6	6	0	FALSE	23.434	1470	158.4	7.05
2096	Q9VDG4	Alkaline phosphatase OS=Drosophila melanogaster OX=7227 GN=Alp5 PE=1 SV=1	Alp5	FBgn0038845	22	10	10	12	-0.18	-1.83	1.65	0.575898	0.000776658	0.0017673	0.919251	0.00898183	0.0545647	274825	303129	96885.8	343741	19.25	23.59	24.1	274825	303129	268868	388519	96885.8	86392.2	133867	324046	494764	343741	228860	290976	268868	289048	88120.4	83883.3	97487.1	306915	451186	320138	19	19	19	19	19	19	19	19	19	19	0	FALSE	84.644	944	102.4	8.22
2097	O76752	CG12117-PA OS=Drosophila melanogaster OX=7227 GN=Sptr PE=1 SV=1	Sptr	FBgn0014032	39	10	10	12	-0.01	-0.07	0.06	0.617734	0.37664	0.885215	0.950273	0.532944	0.999997	259530	258863	248286	260730	1.95	6.5	3.99	259530	251176	258863	260571	248286	270940	238999	260730	259698	278594	216123	241106	258863	193858	225824	263072	174048	246947	236824	259464	3	3	3	3	3	3	3	3	3	3	0	FALSE	11.191	2053	234.9	6.61
2098	Q9VMH8	GEO07746p1 OS=Drosophila melanogaster OX=7227 GN=Pfdn1 PE=1 SV=2	Pfdn1	FBgn0031776	63	10	10	12	0.01	-0.05	0.07	0.653663	0.636106	0.231944	0.979762	0.787894	0.457813	755760	778923	744486	772664	1.28	2.2	4.36	755760	778923	775343	794151	744486	735271	767229	772664	796249	730301	629357	747695	775343	590827	677131	713918	558725	731818	726116	680155	2	2	2	2	2	2	2	2	2	2	0	FALSE	9.654	204	23.2	8.68
2099	Q9VIM0	GH14278p OS=Drosophila melanogaster OX=7227 GN=38C.55 PE=1 SV=1	38C.55	FBgn0032864	21	10	10	12	-0.11	0.51	-0.63	0.946126	0.0518877	0.0352205	1	0.117906	0.16504	1.11059e+06	832734	1.28482e+06	901368	15.2	20.4	6.06	1.11059e+06	1.00276e+06	832734	745631	1.28482e+06	1.58576e+06	1.05357e+06	935744	901368	830158	924843	962557	832734	554729	1.16858e+06	1.53971e+06	767247	886277	821977	773155	9	9	9	9	9	9	9	9	9	9	0	FALSE	28.977	395	45.1	5.77
2100	Q95RI2	LD28549p OS=Drosophila melanogaster OX=7227 GN=Dmel\CG10973 PE=1 SV=1	Dmel\CG10973	FBgn0036306	41	10	10	12	0.02	0.39	-0.37	0.738516	0.0548294	0.143619	1	0.123369	0.346926	354502	314594	406156	310984	14.88	8.3	4.96	354502	396887	314594	305278	406156	437635	370485	310984	334222	304354	295211	380976	314594	227119	369410	424926	269801	294544	304784	283455	13	12	12	12	12	12	12	12	13	12	0	FALSE	51.303	771	84.9	7.66
2101	Q9VG01	RE12073p OS=Drosophila melanogaster OX=7227 GN=Dmel\CG46280 PE=1 SV=1	Dmel\CG46280	FBgn0283438	25	10	10	12	-0.02	-0.63	0.61	0.98897	0.0842522	0.0704313	1	0.170429	0.237104	279485	289062	189776	293893	14.02	22.73	14.17	279485	362083	284009	289062	183565	189776	271059	293893	353826	269673	232740	347566	284009	215054	165839	184265	195564	278356	322661	251155	1	1	1	1	1	1	1	1	1	1	0	FALSE	6.368	449	48.6	6.87
2102	Q9VAU9	Zinc finger protein 330 homolog OS=Drosophila melanogaster OX=7227 GN=Noa36 PE=2 SV=1	Noa36	FBgn0026400	33	10	10	12	-0.01	0.09	-0.1	0.747516	0.21199	0.0822299	1	0.337526	0.257118	390079	385363	412465	388157	2.04	4.12	0.64	390079	388001	373337	385363	412465	417841	386601	388157	391163	386263	324837	372445	373337	286700	375149	405706	281538	367637	356709	359740	2	2	2	2	2	2	2	2	2	2	0.008	FALSE	3.508	140	15.9	6.96
2103	Q9VEV7	Protein farnesyltransferase subunit beta OS=Drosophila melanogaster OX=7227 GN=Dmel\CG17565 PE=1 SV=1	Dmel\CG17565	FBgn0038424	22	10	10	12	0.05	0.13	-0.08	0.999417	0.65885	0.67733	1	0.807869	0.888606	350872	330190	349121	319641	1.72	13.36	6.71	350872	330190	321490	332090	349121	398538	304843	310739	352473	319641	292187	316952	321490	247066	317536	386964	221998	294312	321428	297692	4	4	4	4	4	4	4	4	4	4	0	FALSE	28.981	227	24.8	6.83
2104	Q9VIF0	Nucleolar complex protein 2 homolog OS=Drosophila melanogaster OX=7227 GN=CG9246 PE=1 SV=1	CG9246	FBgn0032925	15	10	10	11	0.92	1.21	-0.29	0.00069434	0.000152477	0.123257	0.0376885	0.0045012	0.314323	456408	489642	599868	259106	11.7	6.32	12.88	456408	554316	438967	489642	599868	646765	570940	259106	286092	220647	380073	532092	438967	364281	545597	627982	415780	245409	260893	205496	5	5	5	4	5	5	5	5	5	5	0	FALSE	22.372	279	31.8	9.5
2105	Q9VS54	Quemao, isoform A OS=Drosophila melanogaster OX=7227 GN=qm PE=1 SV=1	qm	FBgn0019662	32	10	10	11	0.4	0.64	-0.24	0.000754338	5.279e-05	0.0100227	0.0377964	0.00304553	0.0997924	260420	281224	331813	213500	2.57	3.24	6.29	260420	281224	282774	269687	331813	332334	313771	227055	213500	200172	216864	269949	282774	200640	301793	322683	228500	215052	194695	186427	1	1	1	1	1	1	1	1	1	1	0.031	FALSE	1.992	613	69	9.32
2106	Q9VI82	Nucleolar complex protein 3 homolog OS=Drosophila melanogaster OX=7227 GN=CG1234 PE=1 SV=1	CG1234	FBgn0037489	12	10	10	11	1.28	1.56	-0.28	0.000759357	0.000228721	0.250631	0.0377964	0.00526739	0.479016	201493	227424	276782	93806.3	8.82	3.77	23.85	201493	242761	203466	227424	276782	294113	274809	93806.3	106273	65153.1	167792	233028	203466	169197	251741	285572	200127	88847.3	96912.9	60679.3	22	22	22	22	22	22	22	22	22	22	0	FALSE	98.938	228	26.6	8.97
2107	Q9VP47	Pre-rRNA-processing protein TSR1 homolog OS=Drosophila melanogaster OX=7227 GN=Tsr1 PE=1 SV=1	Tsr1	FBgn0037073	15	10	10	11	0.43	0.53	-0.1	0.000972483	0.000313901	0.309903	0.0387949	0.00580675	0.548812	177346	185269	198064	137234	1.15	4.88	6.99	177346	188673	185269	184743	198064	208952	189587	137234	151350	132487	147684	181109	185269	137444	180145	202884	138065	129979	138019	123390	11	11	11	11	11	11	11	11	11	11	0	FALSE	35.415	324	38.1	9.85
2108	Q9VG04	LP04475p OS=Drosophila melanogaster OX=7227 GN=dMEMO PE=1 SV=1	dMEMO	FBgn0038110	36	10	10	11	-0.37	-0.54	0.17	0.0171746	0.00170105	0.116218	0.146078	0.0133544	0.305159	332583	307835	273766	398144	4.8	9.65	7.03	332583	333012	305857	307835	273766	299793	246992	431936	375773	398144	276957	319661	305857	229021	248998	291087	179869	409102	342675	370805	5	5	5	5	5	5	5	5	5	5	0	FALSE	23.79	158	17	6.49
2109	Q9W1A2	N-alpha-acetyltransferase 35, NatC auxiliary subunit homolog OS=Drosophila melanogaster OX=7227 GN=Naa35 PE=2 SV=1	Naa35	FBgn0034982	16	10	10	11	0.05	-0.02	0.07	0.0228013	0.300574	0.00412743	0.171552	0.446825	0.0711182	279116	290848	277411	281022	0.57	1.37	1.41	279116	290848	289744	293021	277411	279777	272356	276940	281022	284833	232433	279187	289744	218000	252313	271652	198340	262299	256269	265275	1	1	1	1	1	1	1	1	1	1	0.027	FALSE	2.041	86	10	9.91
2110	Q9VFV8	LD47749p OS=Drosophila melanogaster OX=7227 GN=Dmel\CG9799 PE=1 SV=1	Dmel\CG9799	FBgn0038146	13	10	10	11	0.5	0.66	-0.17	0.0236464	0.00420802	0.296632	0.175798	0.0220204	0.532886	165054	173799	194981	123038	4.2	11.21	11.59	165054	173799	164097	178233	194981	218879	174951	123038	146853	119083	137449	166832	164097	132601	177341	212523	127406	116533	133918	110906	2	2	2	2	2	2	2	2	2	2	0	FALSE	9.81	110	12.1	8.19
2111	Q9VGL0	LD43047p OS=Drosophila melanogaster OX=7227 GN=Dmel\CG14712 PE=1 SV=3	Dmel\CG14712	FBgn0037924	10	10	10	11	0.32	0.32	0	0.0716052	0.0331481	0.811056	0.323312	0.0854193	0.974232	192643	223338	222644	178548	5.15	5.97	10.66	192643	224272	204427	223338	240884	222644	214542	166842	178548	205034	160423	215281	204427	166158	219091	216178	156238	158022	162822	190955	5	5	5	5	5	5	5	5	5	5	0	FALSE	20.127	474	51.8	6.28
2112	Q9XYU0	DNA replication licensing factor Mcm7 OS=Drosophila melanogaster OX=7227 GN=Mcm7 PE=1 SV=1	Mcm7	FBgn0020633	15	10	10	11	0.2	0.36	-0.15	0.105843	0.0060019	0.10117	0.386359	0.026647	0.287469	588303	564762	628046	490591	1.46	11.24	1.97	588303	572891	556352	564762	628046	728807	587343	506157	488131	490591	489908	549923	556352	420168	571226	707641	427725	479399	445137	456904	7	7	7	7	7	7	7	7	7	7	0	FALSE	33.383	504	57.8	8.31
2113	Q9VWK5	GH15225p OS=Drosophila melanogaster OX=7227 GN=Ulp1 PE=1 SV=1	Ulp1	FBgn0027603	7	10	10	11	-0.28	-0.04	-0.24	0.135061	0.817145	0.292313	0.436863	0.936052	0.530148	225629	219650	259840	266642	4.09	8.8	7.86	225629	234490	217771	219650	259840	261539	222905	271198	234114	266642	187892	225089	217771	163414	236332	253944	162328	256862	213493	248333	2	2	2	2	2	2	2	2	2	2	0	FALSE	6.787	90	10.6	10.48
2114	Q9W461	LD23868p OS=Drosophila melanogaster OX=7227 GN=Dmel\CG16721 PE=1 SV=1	Dmel\CG16721	FBgn0029820	28	10	10	11	-0.15	-0.17	0.02	0.161138	0.10186	0.932006	0.476202	0.193455	0.999997	159162	147952	146224	164382	2.07	9.15	5.44	159162	150900	147952	144792	158538	146224	131936	174576	156649	164382	132541	144850	147952	107721	144195	141977	96081.2	165347	142852	153094	13	13	13	13	13	13	13	13	13	13	0	FALSE	69.789	234	26.4	7.49
2115	Q9W261	RNA polymerase-associated protein Rtf1 OS=Drosophila melanogaster OX=7227 GN=Rtf1 PE=1 SV=1	Rtf1	FBgn0034722	10	10	10	11	0.2	0.43	-0.23	0.269919	0.0265701	0.228686	0.622711	0.0728556	0.454079	301938	299359	350345	260612	3.76	13.42	1.42	301938	299359	283157	304456	350345	375178	287311	260612	260496	267000	251438	287357	283157	226507	318649	364283	209231	246835	237552	248666	2	2	2	2	2	2	2	2	2	2	0	FALSE	5.844	388	43.6	6.35
2116	A0A126GUQ5	MLF1-adaptor molecule, isoform B OS=Drosophila melanogaster OX=7227 GN=Madm PE=4 SV=1	Madm	FBgn0027497	19	10	10	11	-0.08	-0.15	0.06	0.351885	0.331714	0.998606	0.714816	0.483468	0.999997	250826	263480	251913	279359	5.93	3.72	4.31	250826	240063	263480	268740	250561	267719	251913	279359	280066	259354	208874	230439	263480	199936	227893	259944	183452	264591	255398	241546	1	1	1	1	1	1	1	1	1	1	0	FALSE	5.561	132	15.1	9.99
2117	A8JUP7	Serine protease Hayan OS=Drosophila melanogaster OX=7227 GN=Hayan PE=2 SV=1	Hayan	FBgn0030925	22	10	10	11	0.04	0.09	-0.05	0.534747	0.58383	0.995553	0.887437	0.740217	0.999997	284955	282139	292755	274462	5.49	5.2	2.44	284955	308385	279604	282139	301880	292755	272512	273518	274462	285683	237296	296021	279604	209904	274568	284253	198453	259058	250288	266066	5	5	5	5	5	5	5	5	5	5	0	FALSE	20.641	84	9.3	6.07
2118	Q9V3T9	NADPH:adrenodoxin oxidoreductase, mitochondrial OS=Drosophila melanogaster OX=7227 GN=dare PE=2 SV=1	dare	FBgn0015582	26	10	10	11	-0.04	-0.3	0.27	0.629938	0.0402591	0.132993	0.960413	0.0977528	0.329589	241574	230989	192076	236675	9.19	8.15	4.2	241574	205720	230989	247282	216339	192076	185783	233966	252692	236675	201170	197473	230989	183971	196767	186498	135294	221598	230435	220424	5	5	5	5	5	5	5	5	5	5	0	FALSE	16.65	436	50.3	9.67
2119	Q9VDD1	DDRGK domain-containing protein 1 OS=Drosophila melanogaster OX=7227 GN=CG5862 PE=2 SV=1	CG5862	FBgn0038868	35	10	10	11	0.24	-0.46	0.69	0.641833	0.315123	0.097734	0.968747	0.463638	0.282405	431870	463881	286811	393592	15.36	30.93	16.52	431870	596155	463881	459177	264833	286811	454504	388353	514577	393592	359638	572254	463881	341615	240873	278482	330987	367823	469253	366566	19	19	19	19	19	19	18	19	19	18	0	FALSE	78.79	1057	118.4	6.55
2120	A1Z7H7	FI19801p1 OS=Drosophila melanogaster OX=7227 GN=Dmel\CG8586 PE=1 SV=1	Dmel\CG8586	FBgn0033320	24	10	10	11	-0.18	0.96	-1.14	0.898383	0.00320244	0.00216441	1	0.0188524	0.0581168	502960	339699	751127	385377	13.42	16.58	15.73	502960	417925	328837	339699	751127	910968	657376	443227	322520	385377	418838	401170	328837	252727	683171	884513	478727	419796	294113	358915	13	13	13	13	13	13	13	13	13	13	0	FALSE	56.802	507	58.1	7.42
2121	Q9VVK1	Uncharacterized protein, isoform B OS=Drosophila melanogaster OX=7227 GN=Dmel\CG7460 PE=1 SV=2	Dmel\CG7460	FBgn0036749	23	10	10	11	0.03	-0.34	0.37	0.878819	0.0844987	0.15766	1	0.170825	0.362912	109723	114070	88261.9	111470	17.31	9.85	17.77	109723	114070	95347.2	135081	88261.9	78172	95259.4	107627	146955	111470	91371.6	109497	95347.2	100496	80276.7	75901.9	69371.6	101937	134011	103816	1	1	1	1	1	1	1	1	1	1	0.017	FALSE	2.459	626	69.6	7.99
2122	Q9VVI0	SD09427p OS=Drosophila melanogaster OX=7227 GN=U4-U6-60K PE=1 SV=1	U4-U6-60K	FBgn0036733	19	10	10	11	0.06	0.22	-0.17	0.826525	0.184056	0.381014	1	0.30225	0.622352	233419	220063	247120	211468	6.69	12.41	4.51	233419	220063	241680	212738	247120	281425	219641	226603	211468	208458	194379	211240	241680	158272	224762	273252	159951	214624	192842	194144	26	26	26	26	26	26	26	26	26	26	0	FALSE	134.981	537	58.8	9.04
2123	Q6AWD5	AT02057p OS=Drosophila melanogaster OX=7227 GN=Dmel\CG8176 PE=1 SV=1	Dmel\CG8176	FBgn0037702	9	10	10	11	0.11	0.26	-0.14	0.760831	0.282423	0.619086	1	0.424685	0.836859	84093.4	83162.3	91892.5	76985.5	4.23	14.42	3.75	84093.4	85866.5	78922.9	83162.3	91892.5	100988	75528	76985.5	81670	76252.7	70028.5	82424	78922.9	61870.5	83578.8	98055.1	55002.4	72915.8	74476.6	71016.7	1	1	1	1	1	1	1	1	1	1	0	FALSE	70.559	237	25.8	9.74
2124	Q9VND3	LD24833p OS=Drosophila melanogaster OX=7227 GN=Pi4KIIalpha PE=1 SV=3	Pi4KIIalpha	FBgn0037339	19	10	10	11	-0.07	0	-0.07	0.979824	0.997587	0.963965	1	0.999998	0.999997	113875	107760	112774	112733	18.1	5.56	1.44	113875	135459	107760	95569.2	112774	109041	121444	115540	112674	112733	94829	130028	107760	71100.9	102571	105875	88439.9	109432	102750	104992	6	6	6	6	6	6	6	6	6	6	0	FALSE	21.976	195	21.9	8.03
2125	A1Z7K6	FI20236p1 OS=Drosophila melanogaster OX=7227 GN=SMAP PE=1 SV=1	SMAP	FBgn0033349	26	10	10	11	0.07	0.06	0.01	0.979457	0.999844	0.98282	1	0.999998	0.999997	220336	237547	235451	226587	5.62	3.17	5.2	220336	215333	237966	237547	235451	236463	223249	245816	226587	223598	183484	206700	237966	176729	214149	229596	162578	232822	206629	208244	20	20	20	20	20	20	20	20	20	20	0	FALSE	95.117	1507	169.7	4.78
2126	Q9U6Y9	Protein arginine N-methyltransferase 5 OS=Drosophila melanogaster OX=7227 GN=csul PE=1 SV=2	csul	FBgn0015925	20	10	10	10	0.24	0.45	-0.21	0.000842058	3.72275e-05	0.00416879	0.0387949	0.00270395	0.0715784	215896	216633	250203	183405	3.29	3.11	2.33	215896	223879	216633	209613	250203	251783	237782	183405	185048	177031	179787	214904	216633	155947	227566	244471	173162	173709	168750	164875	2	2	2	2	2	2	2	2	2	2	0.001	FALSE	4.412	167	19.8	9.03
2127	Q8MSQ4	Mekk1, isoform B OS=Drosophila melanogaster OX=7227 GN=Mekk1 PE=2 SV=1	Mekk1	FBgn0024329	8	10	10	10	0.22	0.26	-0.04	0.00110675	0.000355536	0.318912	0.0407801	0.00610458	0.559221	107580	111046	114237	95626.8	2.36	3.08	3.15	107580	114427	109239	111046	119931	114237	113365	97358.4	95626.8	91539.9	89586.9	109840	109239	82615.5	109081	110919	82556.6	92211.7	87204.1	85254.2	1	1	1	1	1	1	1	1	1	1	0.008	FALSE	3.391	410	47.1	6.23
2128	Q86B47	Probable ATP-dependent RNA helicase CG8611 OS=Drosophila melanogaster OX=7227 GN=CG8611 PE=1 SV=1	CG8611	FBgn0027602	10	10	10	10	0.65	1	-0.35	0.00115572	0.000112494	0.0273234	0.0409151	0.00417352	0.145666	155693	170439	217903	108702	6.95	5.41	11.68	155693	188207	164998	170439	217903	236671	214156	108702	122416	96900.3	129653	180662	164998	126802	198189	229798	155957	102956	111634	90246.6	8	8	8	8	8	8	8	8	8	8	0	FALSE	34.8	900	102.9	9.25
2129	A0A0B4K7H0	Tetratricopeptide repeat domain 7, isoform B OS=Drosophila melanogaster OX=7227 GN=Ttc7 PE=4 SV=1	Ttc7	FBgn0021847	12	10	10	10	0.34	0.4	-0.06	0.00154141	0.000556404	0.422803	0.0468738	0.00752002	0.660674	233896	242408	252790	191052	5.66	5.11	2.93	233896	242408	234084	261263	252790	273997	249710	191052	197773	186622	194776	232690	234084	194373	229919	266040	181848	180952	180353	173808	5	5	5	5	5	5	5	5	5	5	0	FALSE	22.75	306	36.2	8.82
2130	Q9VC56	Ubiquitin carboxyl-terminal hydrolase puf OS=Drosophila melanogaster OX=7227 GN=puf PE=1 SV=2	puf	FBgn0039214	3	10	10	10	0.33	0.38	-0.05	0.00454759	0.00295287	0.888154	0.077424	0.0182342	0.999997	100108	112503	116865	89774.3	2.16	7.92	2.91	100108	112503	109144	113838	116865	121718	104197	92435.3	87200.3	89774.3	83364.5	107992	109144	84692.1	106292	118183	75880.5	87548.8	79519.8	83609.9	47	47	47	47	47	47	47	47	47	47	0	FALSE	263.077	1273	139	6.67
2131	Q9VKH0	Conserved oligomeric Golgi complex subunit 8 OS=Drosophila melanogaster OX=7227 GN=CG6488 PE=2 SV=1	CG6488	FBgn0287204	19	10	10	10	0.28	0.2	0.08	0.00562482	0.0219703	0.452366	0.0855244	0.0639228	0.687711	121202	130692	123561	107419	2.93	6.75	2.79	121202	130692	131876	124811	131395	123561	114769	107419	103840	109758	100931	125452	131876	92856	119508	119973	83579.1	101740	94694.2	102222	8	8	8	8	8	8	8	8	8	8	0	FALSE	62.238	205	23.2	5.44
2132	Q7JZR5	Asparaginyl-tRNA synthetase, mitochondrial OS=Drosophila melanogaster OX=7227 GN=AsnRS-m PE=1 SV=1	AsnRS-m	FBgn0034177	26	10	10	10	0.56	0.61	-0.05	0.00594316	0.00611783	0.999523	0.0882587	0.0269409	0.999997	140022	150644	156236	102409	11.39	3.42	10.59	140022	176852	142735	150644	156236	160907	150289	101603	121917	102409	116603	169761	142735	112075	142101	156234	109446	96232.1	111179	95376.8	8	8	8	8	8	8	8	8	8	8	0	FALSE	42.753	142	16.1	8.4
2133	Q9VZQ1	YTH domain-containing protein 1 OS=Drosophila melanogaster OX=7227 GN=Ythdc1 PE=2 SV=2	Ythdc1	FBgn0027616	14	10	10	10	0.55	0.96	-0.41	0.00958356	0.000662773	0.0493268	0.1102	0.00835376	0.196684	189334	192680	256099	131882	5.33	16	4.23	189334	201235	192680	180889	256099	286736	207403	131882	136201	125202	157667	193167	192680	134577	232930	278409	151038	124910	124204	116605	1	1	1	1	1	1	1	1	1	1	0	FALSE	76.567	502	58	6.38
2134	M9PCK7	Adenylyltransferase and sulfurtransferase MOCS3 homolog OS=Drosophila melanogaster OX=7227 GN=Uba4 PE=3 SV=1	Uba4	FBgn0032054	25	10	10	10	0.22	0.39	-0.17	0.0116338	0.000910485	0.0670399	0.121685	0.00964447	0.231952	142305	144331	162925	124071	2.07	2.93	7.32	142305	140849	146773	144331	162925	164067	155396	124071	129420	112007	118504	135202	146773	107379	148185	159302	113165	117512	118021	104316	5	5	5	5	5	5	5	5	5	5	0	FALSE	19.194	941	107.5	7.34
2135	Q9VTL5	Serine/threonine-protein kinase RIO1 OS=Drosophila melanogaster OX=7227 GN=RIOK1 PE=2 SV=1	RIOK1	FBgn0036187	16	10	10	10	0.23	0.14	0.09	0.0253718	0.199102	0.294217	0.183491	0.321364	0.53096	168680	168069	158013	143084	4.68	1.79	8.04	168680	168069	165492	180476	158013	162397	157038	143084	159145	136249	140468	161331	165492	134269	143717	157681	114361	135520	145128	126893	21	21	21	21	21	21	21	21	21	21	0	FALSE	110.428	459	51.9	7.64
2136	Q9W147	RNA polymerase II subunit A C-terminal domain phosphatase OS=Drosophila melanogaster OX=7227 GN=Fcp1 PE=1 SV=1	Fcp1	FBgn0035026	13	10	10	10	0.33	0.61	-0.28	0.034285	0.00226735	0.0837389	0.218895	0.0155405	0.259535	272870	282264	342146	224479	1.93	12.72	5.92	272870	286624	282264	275818	342146	379912	293977	237585	224479	211035	227232	275133	282264	205201	311191	368879	214085	225025	204707	196544	6	6	6	6	6	6	6	6	6	6	0	FALSE	25.468	277	32.1	8.94
2137	Q9VY15	FI17948p1 OS=Drosophila melanogaster OX=7227 GN=Dmel\CG14411 PE=2 SV=1	Dmel\CG14411	FBgn0030582	11	10	10	10	0.15	0.16	0	0.0406869	0.0274108	0.941862	0.240972	0.0745726	0.999997	152780	162603	163057	146288	2.86	5.63	6.18	152780	166406	157168	162603	163057	174328	155978	146288	147054	131537	127227	159734	157168	120972	148305	169265	113589	138555	134102	122505	32	32	32	32	32	32	32	32	32	32	0	FALSE	201.334	415	43.8	7.42
2138	Q9VW83	Gigas, isoform A OS=Drosophila melanogaster OX=7227 GN=gig PE=1 SV=1	gig	FBgn0005198	7	10	10	10	-0.23	-0.22	-0.01	0.0478409	0.0426986	0.995243	0.261836	0.102032	0.999997	148404	143044	143983	167728	6.87	2.67	5.16	148404	143044	136039	155675	143983	140402	148091	155676	167728	172159	123583	137309	136039	115818	130957	136325	107845	147446	152955	160338	6	6	6	6	6	6	6	6	6	6	0	FALSE	31.294	199	22.5	4.86
2139	Q8MZ22	RE12890p OS=Drosophila melanogaster OX=7227 GN=BcDNA:RE12890 PE=1 SV=1	BcDNA:RE12890	FBgn0052243	17	10	10	10	0.17	0.32	-0.15	0.0616515	0.00264325	0.0571839	0.302366	0.017228	0.212879	266476	271568	302265	241499	1.84	6.9	1.66	266476	273486	264092	271568	302265	318584	277529	248465	241499	241424	221907	262522	264092	202039	274918	309333	202107	235330	220228	224847	5	5	5	5	5	5	5	5	5	5	0	FALSE	24.819	813	91.5	8.78
2140	P30432	Furin-like protease 2 OS=Drosophila melanogaster OX=7227 GN=Fur2 PE=2 SV=2	Fur2	FBgn0004598	6	10	10	10	-0.22	-0.22	0	0.0741829	0.165838	0.808597	0.330986	0.278679	0.972204	135652	129213	128973	150258	6.1	5.66	6.59	135652	119223	134575	129213	128973	140231	126119	154054	150258	135743	112964	114443	134575	96130.7	117304	136159	91844.6	145910	137023	126422	27	27	27	27	27	27	27	27	27	27	0	FALSE	211.282	440	45.4	9.44
2141	Q7K0X3	Ctr9, isoform A OS=Drosophila melanogaster OX=7227 GN=Ctr9 PE=1 SV=1	Ctr9	FBgn0035205	9	10	10	10	0.16	0.34	-0.19	0.0788375	0.00509258	0.109664	0.341326	0.0244482	0.298346	89148.2	88069.4	100272	78969.4	1.04	7.91	3.35	89148.2	89301	87495.3	88069.4	100272	104188	89252.1	78969.4	81599.2	76304.1	74237.9	85720.8	87495.3	65521.3	91199.9	101162	64996.8	74794.8	74412	71064.6	2	2	2	2	2	2	2	2	2	2	0	FALSE	5.882	491	53.4	7.74
2142	A1Z8L3	SET and MYND domain containing, class 4, member 3 OS=Drosophila melanogaster OX=7227 GN=Smyd4-3 PE=4 SV=1	Smyd4-3	FBgn0033633	22	10	10	10	-0.45	-1.22	0.77	0.0984999	0.000606662	0.0048791	0.382049	0.00794554	0.0753201	111837	110297	64811.2	150525	11.32	20.36	6.39	111837	109516	110297	132950	64811.2	53133.9	79923	150219	150525	167646	93131.6	105126	110297	98911.4	58947.6	51590.8	55691.7	142278	137267	156134	4	4	4	4	4	4	4	4	4	4	0	FALSE	25.07	651	72.8	6.46
2143	Q9VVK5	Adenosine deaminase-related growth factor A OS=Drosophila melanogaster OX=7227 GN=Adgf-A PE=1 SV=1	Adgf-A	FBgn0036752	20	10	10	10	-0.34	0.06	-0.39	0.200414	0.946508	0.133932	0.529852	0.999998	0.330525	273207	225204	295608	284382	5.96	19.84	1.96	273207	248718	225204	224235	295608	354306	237013	276529	287198	284382	227512	238747	225204	166825	268864	344017	172602	261911	261902	264854	1	1	1	1	1	1	1	1	1	1	0.004	FALSE	3.84	225	24.4	9.54
2144	Q9VAV2	FI21480p1 OS=Drosophila melanogaster OX=7227 GN=mIF2 PE=1 SV=2	mIF2	FBgn0039588	13	10	10	10	0.14	0.1	0.04	0.224915	0.768527	0.510493	0.564645	0.899809	0.741467	227396	238692	232082	216052	7.24	1.98	11.38	227396	238692	236575	268684	232885	232082	224637	216052	247797	198236	189364	229122	236575	199894	211816	225342	163589	204631	225971	184624	1	1	1	1	1	1	1	1	1	1	0	FALSE	183.565	1109	118.1	4.83
2145	Q9VI15	GH12023p OS=Drosophila melanogaster OX=7227 GN=Dmel\CG10286 PE=1 SV=1	Dmel\CG10286	FBgn0037439	16	10	10	10	0.08	0.29	-0.21	0.225228	0.00377293	0.0267794	0.565103	0.0206478	0.144735	343211	346267	400678	326719	5.07	5.68	1.27	343211	346267	336494	371023	400678	422660	377214	326719	324424	332507	285808	332384	336494	276031	364428	410385	274701	309447	295849	309676	1	1	1	1	1	1	1	1	1	1	0	FALSE	5.27	934	103.6	7.87
2146	Q9VKV5	CD2 antigen cytoplasmic tail-binding protein 2 homolog OS=Drosophila melanogaster OX=7227 GN=holn1 PE=1 SV=1	holn1	FBgn0032250	39	10	10	10	0.14	0.45	-0.31	0.28106	0.0155867	0.120942	0.638495	0.0512249	0.311636	393543	396193	491034	359646	5.98	12.04	1.17	393543	430269	383616	396193	491034	517538	408529	365447	359646	357207	327721	413019	383616	294757	446609	502508	297507	346128	327969	332680	9	9	9	9	9	9	9	9	9	9	0	FALSE	42.143	396	45.4	7.14
2147	Q9VN55	Antimeros, isoform A OS=Drosophila melanogaster OX=7227 GN=atms PE=1 SV=1	atms	FBgn0010750	24	10	10	10	0.12	0.12	0.01	0.324505	0.536623	0.893732	0.689488	0.692629	0.999997	136741	149416	148597	137078	7.73	11.62	3.32	136741	141450	149416	164544	148597	164158	129920	131252	140158	137078	113871	135779	149416	122416	135153	159391	94612.7	124314	127813	127665	12	12	12	12	12	12	12	12	12	12	0	FALSE	54.418	331	36.2	4.64
2148	E1JJR3	5'-3' exoribonuclease 1 OS=Drosophila melanogaster OX=7227 GN=pcm PE=1 SV=1	pcm	FBgn0020261	7	10	10	10	-0.06	-0.26	0.2	0.419534	0.0903915	0.474366	0.780614	0.180036	0.708042	158137	157850	137097	164130	4.54	9.89	4.25	158137	147051	157850	160262	137097	161936	136992	174871	161469	164130	131688	141156	157850	119231	124693	157233	99762.5	165626	147247	152860	14	14	14	14	14	14	14	14	14	14	0	FALSE	65.272	324	35.6	8.27
2149	Q0KI67	Myosin heavy chain-like, isoform G OS=Drosophila melanogaster OX=7227 GN=Mhcl PE=3 SV=1	Mhcl	FBgn0026059	5	10	10	10	-0.15	-0.11	-0.04	0.441257	0.936234	0.625524	0.802403	0.999998	0.842264	72598.3	67117.5	69175.6	74590.1	5.44	14.66	4.73	72598.3	72761.1	65726.6	67117.5	66533.8	86517.9	69175.6	74590.1	72578.4	79522.7	60456	69844	65726.6	49933.6	60514.4	84005.3	50376.3	70647	66185.8	74062.2	1	1	1	1	1	1	1	1	1	1	0.017	FALSE	2.472	153	16.4	4.75
2150	Q9VJD3	Conserved oligomeric Golgi complex subunit 5 OS=Drosophila melanogaster OX=7227 GN=fws PE=2 SV=1	fws	FBgn0024689	15	10	10	10	-0.06	-0.02	-0.05	0.467944	0.976077	0.578951	0.827256	0.999998	0.801686	128728	121031	124881	126559	6.64	4.43	4.35	128728	123840	109080	121031	117296	127897	124881	126559	128559	118342	107198	118875	109080	90043.8	106684	124183	90943.3	119869	117235	110216	6	6	6	6	6	6	6	6	6	6	0	FALSE	25.549	1684	186.9	6.54
2151	Q95RB1	LD46870p OS=Drosophila melanogaster OX=7227 GN=Dmel\CG14641 PE=1 SV=1	Dmel\CG14641	FBgn0037220	28	10	10	10	-0.02	0.08	-0.09	0.472179	0.299967	0.0624544	0.829898	0.446215	0.222727	205722	194634	207760	197145	2	2.31	3.86	205722	191237	194634	199000	207760	203907	213490	209587	195384	197145	171315	183570	194634	148051	188963	197985	155472	198507	178175	183608	5	5	5	5	5	5	5	5	5	5	0	FALSE	18.709	1313	145.2	7.12
2152	A8DYA3	Toutatis, isoform E OS=Drosophila melanogaster OX=7227 GN=tou PE=1 SV=1	tou	FBgn0033636	4	10	10	10	0.12	0	0.13	0.55219	0.915406	0.77807	0.902234	0.999998	0.951792	68655.4	79184.9	72608.8	72742.9	6.28	21.19	5.5	68655.4	79184.9	84588.6	74625.6	72608.8	91670.6	60197	73104.5	72742.9	66199.2	57172.5	76010.2	84588.6	55519.4	66039.7	89008.5	43837.8	69239.9	66335.7	61653.5	2	2	2	2	2	2	2	2	2	2	0	FALSE	36.336	89	10.4	7.37
2153	A1Z8S6	Precocious dissociation of sisters 5, isoform A OS=Drosophila melanogaster OX=7227 GN=pds5 PE=1 SV=1	pds5	FBgn0260012	10	10	10	10	0.08	0.06	0.01	0.555085	0.275061	0.81118	0.903707	0.415596	0.974245	180713	203356	201307	192860	5.29	9.2	5.52	180713	187091	203356	206811	201307	227706	190823	193642	192860	175360	150488	179590	203356	153862	183094	221093	138964	183405	175873	163319	1	1	1	1	1	1	1	1	1	1	0	FALSE	298.228	356	39.8	6.47
2154	A0A0B4K6Y7	Polychaetoid, isoform O OS=Drosophila melanogaster OX=7227 GN=pyd PE=1 SV=1	pyd	FBgn0262614	4	10	10	10	0.11	0.14	-0.03	0.672094	0.312213	0.755135	0.98911	0.460228	0.939002	180656	181935	185168	168013	4.32	10.88	7.96	180656	181935	191348	175625	185168	216209	176328	188555	162378	168013	150441	174641	191348	130661	168416	209930	128409	178587	148076	156477	12	12	12	12	12	12	12	12	12	12	0	FALSE	56.48	213	23.9	8.5
2155	M9PI37	Sodium chloride cotransporter 69, isoform E OS=Drosophila melanogaster OX=7227 GN=Ncc69 PE=1 SV=1	Ncc69	FBgn0036279	9	10	10	10	-0.01	-1	1	0.931692	0.00400014	0.00564236	1	0.0212713	0.0782395	220683	258680	129482	259851	6.59	23.66	11.11	220683	263272	232538	258680	107065	129482	170369	259851	294952	236738	183773	252717	232538	192451	97379	125722	124069	246114	268972	220482	41	41	41	41	41	41	41	41	41	41	0	FALSE	235.382	469	52.6	7.5
2156	Q9VA77	Sphingomyelin phosphodiesterase OS=Drosophila melanogaster OX=7227 GN=Dmel\CG15534 PE=3 SV=2	Dmel\CG15534	FBgn0039769	18	10	10	10	0.1	-1.3	1.4	0.998858	0.0295863	0.0280428	1	0.0789593	0.147548	156792	164709	62412.7	153421	25.99	41.23	44.11	156792	158880	164709	247317	62412.7	44151.9	99781.8	137772	294031	153421	130568	152510	164709	183998	56766.1	42869.7	72664.9	130489	268133	142887	1	1	1	1	1	1	1	1	1	1	0.049	FALSE	1.66	164	17.6	9.09
2157	Q9VIH7	GTPase-activating protein skywalker OS=Drosophila melanogaster OX=7227 GN=sky PE=1 SV=2	sky	FBgn0032901	17	10	10	10	0.05	-0.2	0.25	0.986331	0.11581	0.0946659	1	0.213167	0.27763	217457	223935	188563	216733	2.32	6.87	7.8	217457	223935	216159	225899	187561	188563	211334	216733	239512	205752	181087	214957	216159	168063	170592	183086	153902	205275	218416	191624	6	6	6	6	6	6	6	6	6	6	0	FALSE	24.545	145	16.7	6.14
2158	Q7KND8	FI09619p OS=Drosophila melanogaster OX=7227 GN=Mad1 PE=1 SV=1	Mad1	FBgn0026326	14	10	10	10	0.02	0.18	-0.17	0.998633	0.175297	0.186711	1	0.291085	0.401927	213655	202888	227625	200744	3.95	10.98	2.09	213655	190142	204498	202888	227625	246966	198089	200744	201122	193750	177920	182519	204498	150943	207031	239794	144256	190132	183407	180446	45	45	45	45	45	45	45	45	45	45	0	FALSE	228.845	2515	285.1	6.46
2159	E1JGZ8	Leucine-rich repeat, isoform C OS=Drosophila melanogaster OX=7227 GN=LRR PE=1 SV=1	LRR	FBgn0033212	7	10	10	10	0.04	0.09	-0.05	0.882938	0.521112	0.7883	1	0.678682	0.956798	136494	126878	131397	123570	3.7	6.28	7	136494	121519	130832	126878	131397	138433	122084	123570	132404	115087	113665	116647	130832	94394.1	119510	134413	88906.4	117038	120742	107184	3	3	3	3	3	3	3	3	3	3	0	FALSE	13.222	347	38.5	5.52
2160	Q8INW5	MIP27352p OS=Drosophila melanogaster OX=7227 GN=Dmel\CG10237 PE=1 SV=1	Dmel\CG10237	FBgn0032783	37	10	10	10	-0.06	0	-0.06	0.990319	0.748881	0.820364	1	0.884086	0.979586	420072	419802	436761	437424	4.65	11.49	3.68	420072	450467	413136	419802	436761	444641	358695	443168	413233	437424	349813	432407	413136	312321	397246	431728	261216	419740	376836	407388	2	2	2	2	2	2	2	2	2	2	0	FALSE	8.88	65	7.5	9.98
2161	P84029	Cytochrome c-2 OS=Drosophila melanogaster OX=7227 GN=Cyt-c-p PE=1 SV=2	Cyt-c-p	FBgn0284248	69	10	9	40	-0.21	-0.66	0.44	0.235103	0.00553584	0.0415918	0.579633	0.0254172	0.179548	4.14646e+06	4.17103e+06	3.0666e+06	4.83508e+06	1.85	18	9.93	4.14646e+06	4.27381e+06	4.17103e+06	4.12196e+06	3.0666e+06	2.55509e+06	3.66881e+06	4.65036e+06	5.59177e+06	4.83508e+06	3.45295e+06	4.10246e+06	4.17103e+06	3.06662e+06	2.78916e+06	2.48089e+06	2.67177e+06	4.40452e+06	5.09925e+06	4.50308e+06	1	1	1	1	1	1	1	1	1	1	0.008	FALSE	3.395	341	35.8	9.96
2162	P17917	Proliferating cell nuclear antigen OS=Drosophila melanogaster OX=7227 GN=PCNA PE=1 SV=2	PCNA	FBgn0005655	41	10	9	22	0.24	0.52	-0.28	0.213377	0.0121896	0.120515	0.550538	0.0431923	0.311282	434480	424882	516223	360703	3.58	14.57	6.57	434480	424882	447778	418496	516223	597767	446403	399487	360703	354393	361812	407848	447778	311350	469519	580408	325088	378368	328932	330058	14	14	14	13	14	14	14	14	14	14	0	FALSE	46.934	642	69.9	7.34
2163	Q7K0A2	Cuticular protein 47Eb OS=Drosophila melanogaster OX=7227 GN=Cpr47Eb PE=1 SV=1	Cpr47Eb	FBgn0033598	36	10	9	20	1.63	3.19	-1.57	0.000721204	1.34634e-05	0.000716579	0.0377964	0.00172059	0.0410063	755077	536693	1.59225e+06	173874	13.4	13.82	21.94	755077	612977	468487	536693	1.59225e+06	1.62108e+06	1.2512e+06	171376	247722	173874	628788	588402	468487	399285	1.44819e+06	1.574e+06	911174	162317	225903	161935	14	13	13	13	13	13	13	14	14	14	0	FALSE	54.205	707	77.4	7.52
2164	Q9VGA3	LD12305p OS=Drosophila melanogaster OX=7227 GN=Dmel\CG4115 PE=1 SV=2	Dmel\CG4115	FBgn0038017	49	10	9	19	-0.05	0.22	-0.27	0.644998	0.419802	0.135142	0.972068	0.577901	0.331647	387623	363147	436973	375979	2.3	11.94	6.58	387623	364684	349642	363147	459591	436973	363643	361224	410278	375979	322792	350063	349642	270171	418011	424282	264819	342128	374141	350162	6	6	6	6	6	6	6	6	6	6	0	FALSE	18.974	340	38.2	6.47
2165	A0A126GUP6	Melanization protease 1 OS=Drosophila melanogaster OX=7227 GN=MP1 PE=1 SV=1	MP1	FBgn0027930	30	10	9	15	-0.09	0.52	-0.61	0.698427	0.0536822	0.0199678	1	0.121185	0.128404	309525	270415	412128	288393	3.39	15.77	7.53	309525	285984	270415	269269	412128	432740	318072	288393	279036	321495	257756	274519	270415	200329	374842	420173	231633	273148	254459	299420	1	1	1	1	1	1	1	1	1	1	0.001	FALSE	4.675	108	12.6	7.58
2166	P54367	Casein kinase I isoform alpha OS=Drosophila melanogaster OX=7227 GN=CkIalpha PE=1 SV=1	CkIalpha	FBgn0015024	28	10	9	14	0.07	-0.02	0.09	0.359958	0.667354	0.824216	0.720172	0.814015	0.981752	358451	375297	353593	357844	5.56	6.79	5.74	358451	399023	375297	357219	353593	395006	350390	365983	357844	327771	298499	383026	375297	265761	321603	383535	255168	346636	326326	305265	5	5	5	5	5	5	5	5	5	5	0	FALSE	23.477	335	38	7.84
2167	Q9VB48	DUF2428 domain-containing protein OS=Drosophila melanogaster OX=7227 GN=SD09067p PE=1 SV=2	SD09067p	FBgn0039508	8	10	9	10	0.48	0.67	-0.19	0.00197248	0.000249619	0.0647646	0.0501712	0.00542442	0.227343	126977	131598	149617	94213.9	4.04	6.44	8.44	126977	131598	126825	137480	149617	165075	146611	94213.9	103516	87531.3	105740	126322	126825	102281	136081	160281	106768	89233.4	94398	81520.9	8	8	8	8	8	8	8	8	8	8	0	FALSE	33.238	241	28.1	5.97
2168	Q9V3N4	Huntingtin, isoform A OS=Drosophila melanogaster OX=7227 GN=htt PE=1 SV=1	htt	FBgn0027655	3	10	9	10	0.12	0.07	0.05	0.247103	0.169876	0.952473	0.592023	0.283998	0.999997	43824	45409.3	44008.3	41829.5	2.98	8.68	4.71	43824	45499.9	43151.5	45409.3	44008.3	49886.9	42399.4	38780.1	42359.8	41829.5	36494.3	43675.7	43151.5	33783.3	40026.8	48438.2	30876.9	36730	38628.8	38957.3	2	2	2	2	2	2	2	2	2	2	0	FALSE	17.827	493	53.9	8.66
2169	Q9VGA1	Glutathione S transferase D10, isoform A OS=Drosophila melanogaster OX=7227 GN=GstD10 PE=1 SV=1	GstD10	FBgn0042206	42	10	8	29	-0.59	-0.29	-0.29	0.000746184	0.0108286	0.0522666	0.0377964	0.0396395	0.202566	845997	670173	820159	1.00557e+06	10.21	2.46	3.58	845997	670173	641773	776670	824716	788131	820159	987670	1.00557e+06	1.05776e+06	704501	643305	641773	577822	750102	765243	597271	935458	917001	985125	5	5	5	5	5	5	5	5	5	5	0	FALSE	13.077	229	26.3	6.64
2170	Q9VG93	Glutathione S-transferase D7 OS=Drosophila melanogaster OX=7227 GN=GstD7 PE=1 SV=1	GstD7	FBgn0010043	45	10	8	24	-0.3	-0.47	0.17	0.240224	0.0935543	0.748329	0.583403	0.184455	0.937244	622803	598759	530641	737333	7.77	14.6	11.8	622803	533083	598759	620142	530641	475389	632537	737333	754470	603903	518637	511711	598759	461369	482633	461583	460638	698354	688017	562436	1	1	1	1	1	1	1	1	1	1	0.001	FALSE	4.229	352	39.8	9.66
2171	Q9VSL2	Glutathione S transferase O3 OS=Drosophila melanogaster OX=7227 GN=GstO3 PE=1 SV=1	GstO3	FBgn0035904	36	10	8	22	-0.16	-0.27	0.11	0.224714	0.0204743	0.207482	0.564424	0.0613744	0.430307	1.43741e+06	1.44759e+06	1.34187e+06	1.61614e+06	2.31	7.28	7.22	1.43741e+06	1.39867e+06	1.46185e+06	1.44759e+06	1.37443e+06	1.34187e+06	1.19612e+06	1.67404e+06	1.45373e+06	1.61614e+06	1.197e+06	1.34259e+06	1.46185e+06	1.07697e+06	1.25008e+06	1.3029e+06	871061	1.58555e+06	1.32569e+06	1.50517e+06	1	1	1	1	1	1	1	1	1	1	0.007	FALSE	3.672	1429	159.1	6.06
2172	Q9VYI0	Found in neurons, isoform A OS=Drosophila melanogaster OX=7227 GN=fne PE=1 SV=3	fne	FBgn0086675	30	10	8	12	0.31	0.55	-0.24	0.171123	0.0278432	0.372244	0.486291	0.0755457	0.613279	102792	106580	126054	86163.2	1.07	18.76	11.16	102792	106580	106409	108484	126054	149982	102627	96371.3	77070.6	86163.2	85599.6	102307	106409	80708.9	114650	145626	74737	91276.8	70282.3	80246.7	11	11	11	11	11	11	11	11	11	11	0	FALSE	91.318	247	24.3	5.45
2173	Q24113	FI21126p1 OS=Drosophila melanogaster OX=7227 GN=nonA-l PE=1 SV=2	nonA-l	FBgn0015520	18	10	8	11	0.11	0.06	0.05	0.14305	0.208985	0.952305	0.449216	0.333215	0.999997	104247	114962	110961	106265	5.72	7.95	8.68	104247	114962	125333	112701	109693	110961	126220	106265	109169	92487.6	86811.3	110353	125333	83846.4	99769.1	107738	91918.6	100648	99553.9	85953.7	8	8	8	8	8	8	8	8	8	8	0	FALSE	49.675	131	14.4	9.6
2174	O18338	LD44762p OS=Drosophila melanogaster OX=7227 GN=Rab8 PE=1 SV=1	Rab8	FBgn0262518	48	10	7	19	0.03	-0.07	0.1	0.620324	0.63538	0.215156	0.952055	0.787257	0.439495	270206	270219	252031	264737	13.92	13.77	9.06	270206	331612	270219	256936	197904	252031	255832	264737	277631	232247	225013	318317	270219	191154	179999	244712	186307	250742	253178	216300	4	4	4	4	4	4	4	4	4	4	0	FALSE	9.932	950	105.4	5.15
2175	Q8T4C4	ATP synthase subunit beta OS=Drosophila melanogaster OX=7227 GN=ATPsynbetaL PE=2 SV=1	ATPsynbetaL	FBgn0036568	19	10	6	71	0.81	1.32	-0.51	0.019724	0.00267942	0.195457	0.158546	0.0173629	0.414567	173240	193449	274983	110091	14.04	13.31	25.17	173240	193449	210537	158846	217507	274983	278349	125807	110091	74877.9	144265	185693	210537	118177	197829	266997	202704	119157	100395	69736.4	7	7	7	7	7	7	7	7	7	7	0	FALSE	131.958	989	113.8	5.1
2176	E2QCN9	GS1-like, isoform B OS=Drosophila melanogaster OX=7227 GN=Gs1l PE=1 SV=1	Gs1l	FBgn0019982	52	10	5	15	0.1	0.13	-0.03	0.0779859	0.0474867	0.917511	0.339519	0.110441	0.999997	352942	360298	368627	336108	5.57	3.21	5.98	352942	351655	360298	390606	387013	364507	368627	336108	343219	306193	293911	337557	360298	290600	351999	353921	268448	318340	312989	285168	7	7	7	7	7	7	7	7	7	7	0	FALSE	22.34	203	22.3	6.61
2177	Q7KUB5	Z band alternatively spliced PDZ-motif protein 66, isoform B OS=Drosophila melanogaster OX=7227 GN=Zasp66 PE=1 SV=1	Zasp66	FBgn0035917	33	10	3	34	-0.18	-0.63	0.44	0.149115	0.00576214	0.068331	0.461093	0.0259708	0.234092	61962.3	64955.4	47788.5	73753.3	12.65	9.22	8.91	61962.3	53313.5	68297.4	64955.4	47788.5	44692.6	53537.4	82126.9	68932.6	73753.3	51598.9	51176.1	68297.4	48325.1	43465	43394.7	38988	77785.3	62861	68689	10	10	10	10	10	10	10	10	10	10	0	FALSE	44.268	321	34.5	9.55
2178	Q9VWQ6	FI13061p OS=Drosophila melanogaster OX=7227 GN=Dmel\CG18259 PE=2 SV=2	Dmel\CG18259	FBgn0030956	22	10	3	11	0.15	0.14	0.02	0.0844803	0.0914988	0.997821	0.354432	0.18163	0.999997	443091	451777	446403	405871	2.63	7.78	3.33	443091	441053	464840	451777	446403	489899	420223	418702	391718	405871	368983	423371	464840	336110	406016	475672	306022	396568	357216	378002	9	9	9	9	9	9	9	9	9	9	0	FALSE	51.109	302	33.7	5.33
2179	Q9VDD2	LD22662p OS=Drosophila melanogaster OX=7227 GN=SNF4Agamma PE=1 SV=2	SNF4Agamma	FBgn0264357	9	10	3	11	0.1	-0.31	0.42	0.154377	0.00032094	9.02201e-05	0.467484	0.00582773	0.0198257	118828	130064	97328.1	120982	4.42	2	1.45	118828	121303	130064	131864	97328.1	97146.4	100633	120982	122988	119497	98953.8	116440	130064	98103.4	88522.7	94325.2	73285.2	114586	112156	106860	10	10	10	10	10	10	10	10	10	10	0	FALSE	38.948	396	42.6	4.83
2180	Q02427	RNA-binding protein 1 OS=Drosophila melanogaster OX=7227 GN=Rbp1 PE=2 SV=3	Rbp1	FBgn0260944	46	10	2	20	0.3	0.48	-0.18	0.0684634	0.00793949	0.223266	0.318092	0.0318716	0.447417	370106	381793	431506	309334	5.32	12.73	4.48	370106	381793	391106	352841	431506	482800	373572	322467	294823	309334	308205	366486	391106	262505	392467	468779	272049	305420	268855	288093	37	37	37	37	37	37	37	37	37	37	0	FALSE	181.257	1026	118.7	4.77
2181	Q9VYD8	RE47308p OS=Drosophila melanogaster OX=7227 GN=Rbp1-like PE=2 SV=2	Rbp1-like	FBgn0030479	38	10	2	20	0.19	0.47	-0.27	0.154127	0.0130985	0.182024	0.466865	0.0455225	0.396744	811165	831871	1.00464e+06	727510	4.6	12.04	9.01	811165	788586	864507	831871	1.00464e+06	1.06915e+06	841997	727510	751247	631530	675495	756971	864507	618890	913748	1.0381e+06	613174	689051	685078	588166	10	10	10	10	10	10	10	10	10	10	0	FALSE	50.154	275	28.1	9.41
2182	Q9VK47	AT09773p OS=Drosophila melanogaster OX=7227 GN=Vha68-3 PE=2 SV=1	Vha68-3	FBgn0032464	14	10	1	46	0.28	0.73	-0.45	0.820491	0.242567	0.491401	1	0.37624	0.723174	27380.5	24270.5	33163	19928.6	8.63	43.58	22.12	27380.5	24270.5	26898.8	22691.8	33163	51093.8	20749.8	17836.9	26946.5	19928.6	22801	23297.5	26898.8	16882.1	30162.7	49609.9	15110.8	16894	24573.1	18560.2	7	7	7	7	7	7	7	7	7	7	0	FALSE	30.354	610	66.1	6.49
2183	Q9VKM8	RH51633p OS=Drosophila melanogaster OX=7227 GN=CG6087 PE=1 SV=1	CG6087	FBgn0053129	48	10	1	39	0.36	-0.67	1.03	0.214461	0.785366	0.0908144	0.552486	0.913278	0.271506	637071	794955	390595	619332	27.23	37.46	21.1	637071	1.15078e+06	794955	694810	381220	390595	705304	638569	619332	424680	530519	1.10464e+06	794955	516920	346731	379252	513630	604812	564782	395519	6	6	6	6	6	6	6	6	6	6	0	FALSE	30.713	659	74.6	7.77
2184	Q7JRI6	RE18604p OS=Drosophila melanogaster OX=7227 GN=BcDNA:RE18604 PE=1 SV=1	BcDNA:RE18604	FBgn0034345	54	10	1	23	-0.03	0.15	-0.18	0.886923	0.060692	0.110121	1	0.133438	0.298706	46876.7	46469.6	52515.3	47455.9	3.78	5.12	8.52	46876.7	46140.8	49393.7	46469.6	52515.3	56684.3	51514.5	49559.5	41923.8	47455.9	39036.5	44291	49393.7	34572.1	47764.1	55038.2	37514.8	46939.5	38231.2	44197.3	21	21	21	21	21	21	20	21	21	21	0	FALSE	80.079	855	97.1	6.98
2185	Q9VTQ9	AT06668p OS=Drosophila melanogaster OX=7227 GN=Rpt4R PE=2 SV=1	Rpt4R	FBgn0036224	18	10	1	16	0.12	0.17	-0.05	0.562937	0.324103	0.871516	0.911388	0.474636	0.999997	35015.9	34165.5	35324.9	31351.6	12.29	14.68	20.88	35015.9	29040.8	37176.8	34165.5	31031.6	35324.9	41533.2	33808.9	31351.6	22256.9	29159.4	27876.5	37176.8	25418.2	28224.1	34299.1	30246.1	32021.6	28590.2	20728.6	1	1	1	1	1	1	1	1	1	1	0.002	FALSE	4.127	797	87.9	7.46
2186	A0A0B4K6V8	Alpha-Esterase-5, isoform B OS=Drosophila melanogaster OX=7227 GN=alpha-Est5 PE=1 SV=1	alpha-Est5	FBgn0261393	20	10	1	10	0.7	0.21	0.49	0.152833	0.52242	0.583782	0.465332	0.679935	0.805722	9935.77	14864.8	10581.7	9164.54	15.98	8.64	44.23	9935.77	11230.9	14864.8	15196.7	10581.7	11318.6	9518.16	9164.54	11705.8	4375.76	8273.98	10780.6	14864.8	11305.9	9624.34	10989.9	6931.49	8680.07	10674.8	4075.29	20	20	20	20	20	20	20	20	20	20	0	FALSE	114.926	330	34.2	8.32
2187	Q95U30	Alpha-Esterase-5, isoform A OS=Drosophila melanogaster OX=7227 GN=alpha-Est5 PE=1 SV=1	alpha-Est5	FBgn0261393	20	10	1	10	0.2	-0.13	0.33	0.253861	0.960192	0.180517	0.601508	0.999998	0.394569	144412	164996	131301	143436	7.18	15.83	26.6	144412	164996	161475	184187	131301	137230	100894	143436	157842	91607.2	120259	158381	161475	137030	119422	133244	73474.9	135853	143939	85316.9	3	3	3	3	3	3	3	3	3	3	0	FALSE	10.449	143	15.1	5.34
2188	P06742	Myosin light chain alkali OS=Drosophila melanogaster OX=7227 GN=Mlc1 PE=1 SV=4	Mlc1	FBgn0002772	52	9	9	126	-0.22	-0.33	0.11	0.469994	0.217604	0.796913	0.829847	0.344725	0.963549	1.34136e+07	1.36149e+07	1.26399e+07	1.59004e+07	11.09	12.11	12.05	1.34136e+07	1.15865e+07	1.44313e+07	1.36149e+07	1.26399e+07	1.07852e+07	1.37565e+07	1.60964e+07	1.28814e+07	1.59004e+07	1.11702e+07	1.1122e+07	1.44311e+07	1.01267e+07	1.1494e+07	1.04702e+07	1.00168e+07	1.52445e+07	1.17442e+07	1.48086e+07	1	1	1	1	1	1	1	1	1	1	0.038	FALSE	1.861	297	33.5	8.75
2189	Q7KRU8	Ferritin OS=Drosophila melanogaster OX=7227 GN=Fer1HCH PE=1 SV=1	Fer1HCH	FBgn0015222	56	9	9	92	0.22	0.75	-0.53	0.163968	0.000804162	0.00482645	0.480065	0.00908145	0.07498	8.82472e+06	7.79649e+06	1.12864e+07	6.68913e+06	6.44	11.41	5.77	8.82472e+06	8.43285e+06	7.42877e+06	7.79649e+06	1.12864e+07	1.25071e+07	9.94153e+06	6.68913e+06	7.27182e+06	6.52039e+06	7.34876e+06	8.09476e+06	7.42877e+06	5.80038e+06	1.02653e+07	1.21439e+07	7.2398e+06	6.33552e+06	6.63133e+06	6.07267e+06	10	10	10	10	10	10	10	10	10	10	0	FALSE	38.814	217	24.6	7.93
2190	P04359	60S ribosomal protein L32 OS=Drosophila melanogaster OX=7227 GN=RpL32 PE=1 SV=3	RpL32	FBgn0002626	41	9	9	67	0.37	0.2	0.18	0.00296079	0.0258281	0.167408	0.0642387	0.0715391	0.377688	4.24918e+06	4.76501e+06	4.22013e+06	3.67569e+06	3.42	2.86	8.28	4.24918e+06	4.79097e+06	4.76501e+06	4.50134e+06	4.16725e+06	4.22013e+06	4.39992e+06	3.67569e+06	3.90904e+06	3.31199e+06	3.53849e+06	4.59889e+06	4.76501e+06	3.34887e+06	3.79023e+06	4.09758e+06	3.20419e+06	3.48138e+06	3.56474e+06	3.08457e+06	8	8	8	8	8	8	8	8	8	8	0	FALSE	42.277	412	46.4	5.92
2191	Q9W1B9	GEO07602p1 OS=Drosophila melanogaster OX=7227 GN=RpL12 PE=1 SV=1	RpL12	FBgn0034968	54	9	9	41	-0.04	-0.3	0.26	0.881937	0.00149107	0.0022319	1	0.0124515	0.0589295	3.04729e+06	3.26526e+06	2.72647e+06	3.35846e+06	1.71	2.68	5.23	3.04729e+06	3.29169e+06	3.26526e+06	3.18497e+06	2.79303e+06	2.72647e+06	2.64706e+06	3.42857e+06	3.35846e+06	3.10115e+06	2.53762e+06	3.15973e+06	3.26526e+06	2.36953e+06	2.54034e+06	2.64729e+06	1.92769e+06	3.24732e+06	3.06265e+06	2.88821e+06	6	6	6	6	6	6	6	6	6	6	0	FALSE	20.909	180	20	8.59
2192	P61851	Superoxide dismutase [Cu-Zn] OS=Drosophila melanogaster OX=7227 GN=Sod1 PE=1 SV=2	Sod1	FBgn0003462	59	9	9	39	0	0.16	-0.17	0.989428	0.115211	0.137579	1	0.212412	0.336238	2.88958e+06	2.76704e+06	3.10264e+06	2.77449e+06	2.54	7.08	2.18	2.88958e+06	2.86031e+06	2.72188e+06	2.76704e+06	3.20567e+06	3.10264e+06	2.79315e+06	2.82569e+06	2.70531e+06	2.77449e+06	2.40629e+06	2.74564e+06	2.72188e+06	2.0586e+06	2.91565e+06	3.01254e+06	2.03408e+06	2.67631e+06	2.46703e+06	2.58398e+06	6	6	6	6	6	6	6	6	6	6	0	FALSE	24.626	152	16.4	5.35
2193	Q9VSP9	Acyl-CoA binding protein 5 OS=Drosophila melanogaster OX=7227 GN=Acbp5 PE=1 SV=1	Acbp5	FBgn0035926	73	9	9	37	-0.69	-2.13	1.44	0.151875	0.000692395	0.004211	0.463957	0.00855621	0.0719061	5.6832e+06	5.52498e+06	2.0362e+06	8.89913e+06	30.9	22.69	16.51	5.6832e+06	4.19743e+06	5.52498e+06	7.76023e+06	2.0362e+06	1.50541e+06	2.3985e+06	7.32009e+06	1.02273e+07	8.89913e+06	4.73267e+06	4.02915e+06	5.52498e+06	5.7734e+06	1.85198e+06	1.46169e+06	1.74668e+06	6.93312e+06	9.32645e+06	8.28807e+06	3	3	3	3	3	3	3	3	3	3	0	FALSE	13.054	518	59.5	5.39
2194	Q9VS21	Acyl-CoA binding protein 6, isoform A OS=Drosophila melanogaster OX=7227 GN=Acbp6 PE=1 SV=1	Acbp6	FBgn0035743	83	9	9	35	-1.41	-1.46	0.05	0.0180297	0.00500925	0.479563	0.150034	0.0242108	0.712324	2.06945e+06	1.23137e+06	1.189e+06	3.26257e+06	35.52	12.38	19	2.06945e+06	1.16289e+06	1.23137e+06	2.12122e+06	1.26791e+06	1.189e+06	991720	2.4702e+06	3.63024e+06	3.26257e+06	1.72333e+06	1.11627e+06	1.23137e+06	1.57813e+06	1.1532e+06	1.15447e+06	722209	2.33961e+06	3.31049e+06	3.03854e+06	12	10	12	11	11	12	11	12	12	12	0	FALSE	77.936	456	48.8	6.73
2195	A0A0B4LEY6	Nascent polypeptide associated complex protein alpha subunit, isoform D OS=Drosophila melanogaster OX=7227 GN=Nacalpha PE=4 SV=1	Nacalpha	FBgn0086904	53	9	9	33	0.02	0.24	-0.22	0.531681	0.0256662	0.102908	0.886808	0.0712473	0.288996	1.49767e+06	1.40495e+06	1.63634e+06	1.39016e+06	4.79	6.24	3.41	1.49767e+06	1.51222e+06	1.40495e+06	1.38435e+06	1.63634e+06	1.65396e+06	1.47407e+06	1.39016e+06	1.31519e+06	1.40094e+06	1.24718e+06	1.45159e+06	1.40495e+06	1.02992e+06	1.4883e+06	1.60593e+06	1.07348e+06	1.31667e+06	1.19935e+06	1.30474e+06	5	5	5	5	5	5	5	5	5	5	0	FALSE	36.788	244	28.5	4.34
2196	Q9VYV6	GEO09033p1 OS=Drosophila melanogaster OX=7227 GN=BcDNA:LP01642 PE=2 SV=1	BcDNA:LP01642	FBgn0030326	66	9	9	26	0.48	1.34	-0.87	0.734408	0.0533268	0.140877	1	0.120526	0.342228	2.37993e+06	2.26388e+06	4.12759e+06	1.62631e+06	40.01	24.97	24.84	2.37993e+06	2.62633e+06	2.26388e+06	1.09806e+06	4.16298e+06	4.12759e+06	2.57888e+06	1.86551e+06	1.11802e+06	1.62631e+06	1.98188e+06	2.51646e+06	2.26018e+06	816931	3.78635e+06	4.00772e+06	1.87804e+06	1.7669e+06	1.01954e+06	1.51161e+06	4	4	4	4	4	4	4	4	4	4	0	FALSE	17.078	281	31.6	4.53
2197	Q8IR57	RE22786p OS=Drosophila melanogaster OX=7227 GN=Dmel\CG32603 PE=1 SV=1	Dmel\CG32603	FBgn0052603	57	9	9	26	0.65	1.52	-0.87	0.767951	0.0953583	0.234175	1	0.187085	0.460147	1.58443e+06	1.43102e+06	2.61111e+06	912491	47.86	43.75	25.26	1.58443e+06	1.64066e+06	1.43102e+06	551369	2.61111e+06	3.35524e+06	1.2723e+06	1.02111e+06	608283	912491	1.31943e+06	1.57489e+06	1.43102e+06	410204	2.37488e+06	3.2578e+06	926535	967128	554706	849835	9	9	9	9	9	9	9	9	9	9	0	FALSE	38.19	849	96.1	8.59
2198	A0A0B4K6D2	p23, isoform B OS=Drosophila melanogaster OX=7227 GN=p23 PE=1 SV=1	p23	FBgn0037728	48	9	9	25	0.2	0.66	-0.46	0.215126	0.00354646	0.0258443	0.553071	0.0199335	0.142672	2.54891e+06	2.39847e+06	3.30022e+06	2.09261e+06	9.13	11.89	6.72	2.54891e+06	2.58815e+06	2.39847e+06	2.15464e+06	3.30022e+06	3.47657e+06	2.75248e+06	2.09261e+06	1.88821e+06	2.14911e+06	2.12259e+06	2.48439e+06	2.39847e+06	1.603e+06	3.00164e+06	3.37561e+06	2.00446e+06	1.98199e+06	1.7219e+06	2.00154e+06	10	10	10	10	10	10	10	10	10	10	0	FALSE	62.927	306	33.6	9.47
2199	A0A0B4LGQ1	Superoxide dismutase OS=Drosophila melanogaster OX=7227 GN=Sod2 PE=3 SV=1	Sod2	FBgn0010213	45	9	9	25	0.01	0.13	-0.12	0.970084	0.0194955	0.0149928	1	0.059365	0.113045	1.15545e+06	1.18188e+06	1.28077e+06	1.17209e+06	1.12	2.76	2.74	1.15545e+06	1.16326e+06	1.18188e+06	1.18865e+06	1.28077e+06	1.30517e+06	1.23589e+06	1.22008e+06	1.17209e+06	1.15824e+06	962198	1.11662e+06	1.18188e+06	884322	1.1649e+06	1.26727e+06	900022	1.15558e+06	1.06886e+06	1.0787e+06	1	1	1	1	1	1	1	1	1	1	0	FALSE	171.688	5134	581	5.6
2200	Q9VJJ0	Proteasome subunit beta OS=Drosophila melanogaster OX=7227 GN=Prosbeta4 PE=1 SV=1	Prosbeta4	FBgn0032596	53	9	9	24	0.21	0.46	-0.25	0.0358649	0.000725596	0.0145006	0.224345	0.00878371	0.112075	732791	750090	892302	648581	2.53	7.41	2.03	732791	762236	750090	725231	892302	931570	804763	670863	648581	647166	610229	731677	746951	539552	811574	904516	586060	635398	591454	601046	131	132	130	131	131	131	129	132	131	130	0	FALSE	673.646	3712	410.9	5.22
2201	O17452	LD20793p OS=Drosophila melanogaster OX=7227 GN=Peritrophin-A PE=2 SV=1	Peritrophin-A	FBgn0022770	50	9	9	24	-0.71	-0.98	0.27	0.0469831	0.00684316	0.270851	0.260186	0.02862	0.502867	1.24165e+06	1.07495e+06	888637	1.75562e+06	7.22	16.94	18.17	1.24165e+06	1.07495e+06	1.20734e+06	1.06179e+06	888637	761462	1.0669e+06	1.32374e+06	1.75562e+06	1.90511e+06	1.03398e+06	1.03186e+06	1.20734e+06	789940	808240	739348	776955	1.25376e+06	1.60099e+06	1.7743e+06	3	3	3	3	3	3	3	3	3	3	0	FALSE	18.92	409	39.7	9
2202	Q9VSR5	GM03767p OS=Drosophila melanogaster OX=7227 GN=mRpL12 PE=1 SV=1	mRpL12	FBgn0011787	48	9	9	24	-0.08	-0.3	0.21	0.764461	0.00114592	0.00205119	1	0.0106237	0.0569816	1.87512e+06	1.87943e+06	1.62047e+06	1.9888e+06	6.28	2.49	0.37	1.87512e+06	1.87608e+06	1.87943e+06	2.08967e+06	1.62047e+06	1.5581e+06	1.63265e+06	1.98347e+06	1.99815e+06	1.9888e+06	1.5615e+06	1.80087e+06	1.87943e+06	1.55466e+06	1.47387e+06	1.51285e+06	1.18896e+06	1.87861e+06	1.82215e+06	1.85224e+06	6	6	6	6	6	6	6	6	6	6	0	FALSE	26.533	270	30.8	6.4
2203	Q9VXK0	Protein NipSnap OS=Drosophila melanogaster OX=7227 GN=Nipsnap PE=2 SV=2	Nipsnap	FBgn0030724	35	9	9	24	0.05	-0.37	0.42	0.824094	0.0200838	0.0103868	1	0.0605272	0.0997996	487402	521647	389774	503022	10.36	9.32	6.96	487402	493578	521647	601141	389774	353596	426294	503022	554910	486219	405883	473790	521647	447233	354510	343327	310444	476430	506034	452832	13	13	13	13	13	13	13	13	13	13	0	FALSE	45.408	312	35.8	6.2
2204	Q9VGK3	Peptidylprolyl isomerase OS=Drosophila melanogaster OX=7227 GN=Dmel\CG14715 PE=1 SV=1	Dmel\CG14715	FBgn0037930	62	9	9	23	0.13	0.28	-0.15	0.0697378	0.00117908	0.0162053	0.319284	0.0108415	0.116863	556801	569628	630987	518887	2.61	2.67	3.79	556801	582210	552670	569628	610439	643679	630987	517682	553092	518887	463674	558869	552670	423788	555211	624986	459509	490315	504376	483258	30	30	30	30	30	30	30	30	30	30	0	FALSE	122.235	545	60.3	8.46
2205	Q9VTZ6	Probable phosphomannomutase OS=Drosophila melanogaster OX=7227 GN=CG10688 PE=2 SV=1	CG10688	FBgn0036300	36	9	9	23	-0.16	-0.02	-0.14	0.611188	0.968285	0.748183	0.944666	0.999998	0.937178	552425	516902	569931	578632	8.57	6.47	4.07	552425	516902	505900	590614	569931	588900	518903	580148	578632	539529	460030	496179	505900	439401	518368	571798	377885	549479	527667	502482	3	3	3	3	3	3	3	3	3	3	0	FALSE	15.162	512	57.4	8.81
2206	Q7KNM2	Dorsal interacting protein 4 OS=Drosophila melanogaster OX=7227 GN=lwr PE=1 SV=1	lwr	FBgn0010602	40	9	9	22	0.11	0.34	-0.23	0.61885	0.0142416	0.0439405	0.951003	0.0479277	0.183298	1.16878e+06	1.13025e+06	1.32684e+06	1.04779e+06	4.42	7.99	6.18	1.16878e+06	1.13025e+06	1.13523e+06	1.04833e+06	1.32684e+06	1.39959e+06	1.19361e+06	1.11642e+06	986672	1.04779e+06	973300	1.08494e+06	1.13523e+06	779931	1.2068e+06	1.35894e+06	869236	1.0574e+06	899767	975842	9	9	9	9	9	9	9	9	9	9	0	FALSE	63.445	467	53.5	6.74
2207	M9PIG8	Regulatory particle non-ATPase 10, isoform B OS=Drosophila melanogaster OX=7227 GN=Rpn10 PE=4 SV=1	Rpn10	FBgn0015283	27	9	9	21	0.23	0.39	-0.16	0.216205	0.017693	0.183258	0.554716	0.0556303	0.398486	953766	999869	1.11544e+06	850488	5.61	6.26	9.06	953766	1.01188e+06	999869	911704	1.11544e+06	1.15561e+06	1.02176e+06	961486	808328	850488	794246	971313	999869	678283	1.01452e+06	1.12205e+06	744083	910658	737131	792088	1	1	1	1	1	1	1	1	1	1	0.001	FALSE	4.297	333	37.7	6.86
2208	Q9VRS4	Machete OS=Drosophila melanogaster OX=7227 GN=yip7 PE=1 SV=1	yip7	FBgn0040060	53	9	9	21	-0.45	-2.2	1.75	0.380534	0.00176596	0.00655734	0.741673	0.0135377	0.0845503	387210	389769	115924	533583	41.45	29.33	19.74	387210	274279	389769	623467	115924	87001.1	157031	533583	727367	517005	322448	263282	389769	463843	105436	84474.5	114356	505376	663302	481505	2	2	2	2	2	2	2	2	2	2	0	FALSE	8.07	232	26.2	8.09
2209	Q8IPD5	Cuticular protein 31A OS=Drosophila melanogaster OX=7227 GN=Cpr31A PE=2 SV=1	Cpr31A	FBgn0053302	34	9	9	21	-0.42	0.39	-0.8	0.402077	0.789657	0.17879	0.763855	0.916136	0.392404	1.09441e+06	832107	1.45371e+06	1.11127e+06	11.17	38.89	6.15	1.09441e+06	718181	898407	832107	1.45371e+06	1.80432e+06	775731	1.15901e+06	1.11127e+06	1.02566e+06	911368	688706	898407	617439	1.32192e+06	1.75136e+06	561461	1.09774e+06	1.01339e+06	954154	8	8	8	8	8	8	8	8	8	8	0	FALSE	39.235	494	56	5.71
2210	Q9VA37	Protein dj-1beta OS=Drosophila melanogaster OX=7227 GN=dj-1beta PE=1 SV=3	dj-1beta	FBgn0039802	57	9	9	20	0.11	0.33	-0.22	0.229163	0.00181143	0.0104264	0.570562	0.0137093	0.0997996	1.12351e+06	1.09228e+06	1.2745e+06	1.0116e+06	6.84	3.91	1.2	1.12351e+06	1.09228e+06	1.16121e+06	1.01245e+06	1.2745e+06	1.33979e+06	1.241e+06	1.0264e+06	1.00221e+06	1.0116e+06	935602	1.04849e+06	1.16121e+06	753239	1.1592e+06	1.30088e+06	903743	972140	913939	942134	1	1	1	1	1	1	1	1	1	1	0.041	FALSE	1.788	492	56.1	6.09
2211	Q9VEI6	Uncharacterized protein OS=Drosophila melanogaster OX=7227 GN=Sgs5bis PE=4 SV=1	Sgs5bis	FBgn0038523	55	9	9	19	-3.67	-4.12	0.45	0.00134115	0.00047919	0.402931	0.0439618	0.0070125	0.641032	699531	171559	125294	2.17942e+06	8.2	25.58	49.05	699531	194481	171559	167414	125294	82534.8	139396	2.25855e+06	751139	2.17942e+06	582532	186684	171559	124552	113959	80137.9	101514	2.13915e+06	684979	2.02977e+06	14	14	14	14	14	14	14	14	14	14	0	FALSE	48.002	985	111.6	7.64
2212	Q7K8X7	Glutathione S transferase E9 OS=Drosophila melanogaster OX=7227 GN=GstE9 PE=1 SV=1	GstE9	FBgn0063491	39	9	9	19	0.53	0.07	0.46	0.355138	0.941635	0.237923	0.717591	0.999998	0.464343	559371	677781	492578	469364	19.66	13.72	13.97	559371	484919	677781	713490	492578	414765	547084	469364	588562	462725	465815	465478	677781	530817	448014	402720	398408	444552	536722	430951	18	18	18	18	18	18	18	18	18	18	0	FALSE	72.713	1671	186.9	6.39
2213	Q9W0M4	LP10861p OS=Drosophila melanogaster OX=7227 GN=Dmel\CG13887 PE=1 SV=1	Dmel\CG13887	FBgn0035165	30	9	9	19	0.26	-0.34	0.6	0.499347	0.754414	0.212064	0.85462	0.888522	0.436115	1.20891e+06	1.2701e+06	836757	1.06268e+06	18.57	32.14	12.19	1.20891e+06	1.65709e+06	1.2701e+06	1.17839e+06	836757	790381	1.36778e+06	1.06268e+06	1.25498e+06	995659	1.00671e+06	1.59065e+06	1.2701e+06	876691	761054	767428	996071	1.0065e+06	1.14444e+06	927292	17	17	17	17	17	17	17	17	17	17	0	FALSE	92.846	305	34.2	6.64
2214	Q9VJZ4	AT12494p OS=Drosophila melanogaster OX=7227 GN=ND-B22 PE=1 SV=1	ND-B22	FBgn0032511	49	9	9	19	0	-0.27	0.27	0.980974	0.130945	0.103149	1	0.234775	0.288996	340441	348146	288553	347396	7.92	6.33	9.61	340441	348146	325751	381154	288553	286479	320203	347396	381321	314521	283502	334188	325751	283568	262447	278160	233184	329031	347734	292924	1	1	1	1	1	1	1	1	1	1	0.024	FALSE	2.107	586	63.9	4.55
2215	Q7KVQ0	Probable H/ACA ribonucleoprotein complex subunit 1 OS=Drosophila melanogaster OX=7227 GN=CG4038 PE=2 SV=1	CG4038	FBgn0011824	41	9	9	18	0.19	0.33	-0.13	0.0969555	0.032562	0.670235	0.379993	0.084229	0.884073	1.31764e+06	1.3592e+06	1.49108e+06	1.18955e+06	6.45	8.39	2.99	1.31764e+06	1.28736e+06	1.3592e+06	1.46317e+06	1.51984e+06	1.49108e+06	1.29817e+06	1.23656e+06	1.18955e+06	1.16634e+06	1.09726e+06	1.23575e+06	1.3592e+06	1.08856e+06	1.38234e+06	1.44778e+06	945379	1.17119e+06	1.08478e+06	1.08625e+06	6	6	6	6	6	6	6	6	6	6	0	FALSE	27.034	264	30.5	6.01
2216	Q9W265	Probable hydroxyacid-oxoacid transhydrogenase, mitochondrial OS=Drosophila melanogaster OX=7227 GN=T3dh PE=2 SV=1	T3dh	FBgn0017482	27	9	9	18	0.12	-0.26	0.38	0.143233	0.0141617	0.00168582	0.449645	0.0477066	0.0544197	479767	527675	406692	485994	6.1	8.01	1.91	479767	527675	522263	582273	406692	364693	427492	497748	485994	479331	399525	506520	522263	433195	369898	354102	311316	471435	443188	446417	151	151	152	151	151	151	151	151	151	151	0	FALSE	720.92	2308	267.5	5.33
2217	A0A4D6K3W6	Inosine-5'-monophosphate dehydrogenase OS=Drosophila melanogaster OX=7227 GN=ras PE=1 SV=1	ras	FBgn0003204	25	9	9	18	-0.13	-0.06	-0.07	0.491832	0.995224	0.540924	0.849175	0.999998	0.766648	459279	444184	466320	486498	7.56	8.85	10.43	459279	450316	444184	391370	466320	507521	425022	486498	414964	508829	382463	432263	444184	291168	424131	492782	309517	460780	378414	473889	6	6	6	6	6	6	6	6	6	6	0	FALSE	18.759	324	36.3	6.29
2218	Q9VI56	GEO05313p1 OS=Drosophila melanogaster OX=7227 GN=Dmel\CG1943 PE=1 SV=1	Dmel\CG1943	FBgn0037468	89	9	9	18	0.11	0.37	-0.26	0.984001	0.122314	0.152196	1	0.221849	0.356679	849813	831207	998669	772421	12.14	12.04	8.95	849813	831207	855499	678826	998669	1.06451e+06	838068	844169	705601	772421	707680	797883	855499	505029	908317	1.03359e+06	610313	799542	643452	719383	13	13	13	13	13	13	13	13	13	13	0	FALSE	57.385	2727	302	5.43
2219	E0R983	Ced-6, isoform D OS=Drosophila melanogaster OX=7227 GN=ced-6 PE=1 SV=1	ced-6	FBgn0029092	19	9	9	18	0.01	0.01	0.01	0.957793	0.817688	0.662533	1	0.936196	0.875974	487637	492751	489384	487681	8.02	6.64	12.62	487637	493909	492751	427804	482462	543747	489384	542250	420443	487681	406078	474107	492751	318275	438813	527956	356388	513584	383411	454194	16	16	16	16	16	16	16	16	16	16	0	FALSE	100.833	250	27.7	7.33
2220	Q9VDE2	Uncharacterized protein, isoform B OS=Drosophila melanogaster OX=7227 GN=Dmel\CG5793 PE=1 SV=3	Dmel\CG5793	FBgn0038858	62	9	9	17	-0.66	-0.86	0.2	0.000368235	0.000119147	0.226496	0.0313504	0.00423835	0.451452	844601	739370	645713	1.16878e+06	7.56	4.46	8.13	844601	739370	656131	758093	614834	672306	645713	1.25453e+06	1.06567e+06	1.16878e+06	703339	709728	656131	564001	559209	652781	470233	1.18821e+06	971811	1.08853e+06	7	7	7	7	7	7	7	7	7	7	0	FALSE	21.778	200	22	9.36
2221	Q8MSV2	Protein alan shepard OS=Drosophila melanogaster OX=7227 GN=shep PE=1 SV=2	shep	FBgn0052423	20	9	9	17	0.08	0.08	0	0.972383	0.806603	0.912753	1	0.928618	0.999997	311728	310042	309866	292351	4.79	6.91	5.84	311728	314690	310042	287482	332109	309866	289203	321095	289197	292351	259591	302073	310042	213879	302062	300867	210609	304120	263725	272277	8	8	8	8	8	8	8	8	8	8	0	FALSE	39.225	601	67.9	5
2222	P48598	Eukaryotic translation initiation factor 4E1 OS=Drosophila melanogaster OX=7227 GN=eIF4E1 PE=1 SV=1	eIF4E1	FBgn0015218	46	9	9	17	0.05	0.07	-0.02	0.697743	0.899543	0.92015	1	0.994267	0.999997	583587	574349	582935	554086	3.33	6.46	1.97	583587	555931	594225	574349	582935	593722	525546	554086	570054	549037	485981	533643	594225	427300	530196	576480	382722	524795	519845	511337	7	7	7	7	7	7	7	7	7	7	0	FALSE	26.757	73	8.6	8.43
2223	Q9VD00	FI07666p OS=Drosophila melanogaster OX=7227 GN=Dmel\CG5377 PE=1 SV=1	Dmel\CG5377	FBgn0038974	31	9	9	16	0.22	0.15	0.07	0.0199247	0.227197	0.199104	0.159518	0.356732	0.420156	559645	590802	562683	506764	3.92	4.04	5.33	559645	568848	590802	615188	563950	524836	562683	544799	506764	491560	466043	546042	590802	457684	512929	509595	409767	515999	462128	457807	13	13	13	13	13	13	13	13	13	13	0	FALSE	73.954	494	54.2	6.47
2224	Q9VVI9	Charged multivesicular body protein 5 OS=Drosophila melanogaster OX=7227 GN=Vps60 PE=1 SV=2	Vps60	FBgn0036740	42	9	9	16	0.17	0.36	-0.19	0.0307252	0.00090786	0.0235659	0.204742	0.00962789	0.137423	501441	497167	566392	441373	2.33	5.68	2.92	501441	497167	505100	482422	585020	566392	523192	455852	430117	441373	417574	477235	505100	358909	532092	549943	381008	431754	392232	411065	1	1	1	1	1	1	1	1	1	1	0.045	FALSE	1.702	1262	137.7	4.73
2225	Q9V3J4	Protein SEC13 homolog OS=Drosophila melanogaster OX=7227 GN=Sec13 PE=1 SV=1	Sec13	FBgn0024509	26	9	9	16	-0.08	0.07	-0.15	0.21666	0.586173	0.0586865	0.554891	0.742162	0.215894	900758	837333	931269	887705	2.56	6.26	4.48	900758	837333	819778	862583	1.00288e+06	931269	886177	887705	873188	949378	750104	803763	819778	641738	912144	904224	645348	840778	796278	884188	2	2	2	2	2	2	2	2	2	2	0.001	FALSE	4.489	102	10.8	4.26
2226	Q8MLS7	Lethal (2) k09913, isoform D OS=Drosophila melanogaster OX=7227 GN=l(2)k09913 PE=1 SV=1	l(2)k09913	FBgn0021979	31	9	9	16	0.27	-0.69	0.96	0.284243	0.00379506	0.000923805	0.640563	0.0206996	0.0442026	312787	383942	197881	319358	7.18	12.09	15.24	312787	355800	383942	410868	164588	197881	208799	319358	379849	281055	260472	341535	383942	305675	149698	192135	152055	302475	346392	261756	11	11	11	11	11	11	11	11	11	11	0	FALSE	45.996	631	67.7	6.44
2227	P29681	20-hydroxyecdysone protein OS=Drosophila melanogaster OX=7227 GN=ImpE2 PE=1 SV=1	ImpE2	FBgn0001254	25	9	9	16	-0.09	0.44	-0.53	0.906694	0.498056	0.30851	1	0.656274	0.546746	600621	579544	838772	616889	39.19	24.3	38.82	600621	603257	579544	264591	838772	944608	573909	727268	313134	616889	500165	574840	579544	196345	762047	917175	415860	688821	285553	574530	20	20	20	20	20	20	20	20	20	20	0	FALSE	108.748	187	21.3	6.21
2228	Q7KSD3	Frayed, isoform A OS=Drosophila melanogaster OX=7227 GN=fray PE=1 SV=1	fray	FBgn0023083	22	9	9	15	0.35	0.69	-0.34	0.00306186	0.000235047	0.0310798	0.065079	0.00526739	0.155338	240289	233725	296048	183610	7.67	4.3	6.61	240289	263163	233725	228872	296412	296048	274686	183610	189786	166791	200100	252613	233725	170275	269595	287451	200037	173904	173070	155338	7	7	7	7	7	7	7	7	7	7	0	FALSE	24.627	446	50.7	9.45
2229	Q9VEK8	GH07711p OS=Drosophila melanogaster OX=7227 GN=sds22 PE=1 SV=1	sds22	FBgn0028992	28	9	9	15	0.2	0.64	-0.44	0.0333108	0.000380261	0.00588996	0.216135	0.00630397	0.0794578	529151	515504	697980	448601	3.96	8.9	7.22	529151	551487	515079	515504	697980	769778	644849	455904	448601	398298	440649	529377	515079	383521	634833	747423	469604	431803	409089	370949	4	4	4	4	4	4	4	4	4	4	0	FALSE	11.093	987	107.8	5.15
2230	Q9W030	Uncharacterized protein OS=Drosophila melanogaster OX=7227 GN=CG13805 PE=4 SV=2	CG13805	FBgn0052302	35	9	9	15	0.77	0.5	0.27	0.136365	0.742366	0.347733	0.439993	0.87913	0.588848	401459	435780	361670	256388	25.39	6.36	39.45	401459	435780	405959	635980	325757	366739	361670	256388	456348	229595	334314	418309	405959	473152	296285	356089	263382	242835	416153	213830	16	16	16	16	16	16	16	16	16	16	0	FALSE	84.055	3040	334.2	8.18
2231	M9PED6	Uncharacterized protein, isoform B OS=Drosophila melanogaster OX=7227 GN=dYOD1 PE=1 SV=1	dYOD1	FBgn0035593	32	9	9	15	-0.03	-0.14	0.11	0.410741	0.00723071	0.0327218	0.772772	0.0298818	0.159171	419826	435431	404485	444866	1.65	3.01	1.42	419826	435431	442320	427925	424305	401684	404485	444866	439906	452475	349609	417974	442320	318365	385917	390019	294562	421349	401159	421405	2	2	2	2	2	2	2	2	2	2	0	FALSE	11.246	245	24.4	9.74
2232	Q9VJ31	CG10623 protein OS=Drosophila melanogaster OX=7227 GN=Dmel\CG10623 PE=1 SV=1	Dmel\CG10623	FBgn0032727	31	9	9	15	-0.11	-0.45	0.34	0.451144	0.0398658	0.201479	0.810828	0.0971014	0.423073	392328	402889	318628	435487	10.95	5.04	19.28	392328	356649	444480	402889	318628	313436	344052	563033	391008	435487	326710	342351	444480	299738	289801	304333	250552	533269	356569	405584	5	5	5	5	5	5	5	5	5	5	0	FALSE	15.212	122	12.7	11.94
2233	Q9VU78	Lipase domain-containing protein OS=Drosophila melanogaster OX=7227 GN=Dmel\CG10116 PE=1 SV=1	Dmel\CG10116	FBgn0036367	40	9	9	15	0.32	-0.4	0.72	0.586095	0.198338	0.0537719	0.924933	0.320336	0.205715	414003	541612	329223	433345	12.8	25.64	4.9	414003	434915	553481	541612	329223	262047	436145	423082	464522	433345	344760	417479	553481	402945	299437	254437	317617	400716	423607	403589	9	9	9	9	9	9	9	9	9	9	0	FALSE	25.355	278	31.7	8.27
2234	Q9VQG4	Congested-like trachea protein OS=Drosophila melanogaster OX=7227 GN=colt PE=2 SV=1	colt	FBgn0019830	34	9	9	15	-0.05	-1.07	1.02	0.963523	0.00965504	0.0127321	1	0.0365494	0.108567	404978	432060	213078	447264	10.21	28.35	11.48	404978	509442	425990	432060	213078	209102	334965	447264	536230	437563	337244	489018	425990	321441	193800	203029	243934	423620	488999	407518	77	77	77	77	77	77	77	77	77	77	0	FALSE	411.917	1919	211	8.35
2235	Q9VQ29	Cytochrome b-c1 complex subunit Rieske, mitochondrial OS=Drosophila melanogaster OX=7227 GN=RFeSP PE=1 SV=3	RFeSP	FBgn0021906	46	9	9	15	0.17	-0.84	1.01	0.961108	0.0168013	0.0125101	1	0.0538941	0.107951	940436	1.09827e+06	543852	975592	5.21	24.06	15.26	940436	1.09827e+06	1.01945e+06	1.12865e+06	543628	543852	806835	975592	1.236e+06	943325	783146	1.05424e+06	1.01945e+06	839688	494445	528058	587568	924019	1.12713e+06	878551	5	5	5	5	5	5	5	5	5	5	0	FALSE	17.174	834	94.7	6.34
2236	Q9VBT2	IP11926p OS=Drosophila melanogaster OX=7227 GN=Dmel\CG11893 PE=2 SV=1	Dmel\CG11893	FBgn0039316	18	9	9	14	1.45	2.24	-0.79	5.91791e-05	4.53968e-06	0.0020252	0.0165964	0.00100392	0.0569816	251498	235123	406479	85838.6	12.12	10.95	9.82	251498	232069	235123	286274	484372	406479	399515	85838.6	84964.3	100783	209434	222765	235123	212980	440550	394674	290942	81300.8	77480.7	93862.9	9	9	9	9	9	9	9	8	7	7	0	FALSE	38.965	265	29.9	5.85
2237	Q7JV70	Activity-regulated cytoskeleton associated protein 2 OS=Drosophila melanogaster OX=7227 GN=Arc2 PE=1 SV=1	Arc2	FBgn0033928	47	9	9	14	1.34	2.38	-1.03	0.00124763	2.83334e-05	0.00157411	0.0428438	0.00244197	0.0535092	469999	440435	902408	173399	7.76	5.82	23.3	469999	442138	384516	440435	922879	825311	902408	173399	251342	169529	391390	424412	384516	327672	839385	801343	657168	164232	229204	157889	26	26	26	26	26	26	26	26	26	26	0	FALSE	108.171	1096	121.6	4.67
2238	Q9VEQ2	GH23451p OS=Drosophila melanogaster OX=7227 GN=Dmel\CG3678 PE=1 SV=2	Dmel\CG3678	FBgn0038461	37	9	9	14	0.14	0.16	-0.02	0.00852607	0.00526871	0.882051	0.10376	0.0248333	0.999997	263783	269447	273870	244811	3.67	3.3	0.86	263783	269447	266576	285253	273870	287112	269567	244811	247864	243783	219665	258644	266576	212220	249093	278774	196309	231869	226032	227043	5	5	5	5	5	5	5	5	5	5	0	FALSE	20.472	248	28.8	9.26
2239	Q9VFW4	MIP09035p OS=Drosophila melanogaster OX=7227 GN=poly PE=1 SV=1	poly	FBgn0086371	41	9	9	14	0.3	0.36	-0.06	0.0225588	0.00650848	0.515982	0.171059	0.0278077	0.74729	212888	231941	241533	187976	5.88	8.77	5.13	212888	231941	211363	236328	241533	263488	221057	187976	190585	173088	177282	222642	211363	175822	219681	255836	160982	178039	173799	161203	8	8	8	8	8	8	8	8	8	8	0	FALSE	34.55	316	34.4	4.73
2240	Q9VCI7	LD02979p OS=Drosophila melanogaster OX=7227 GN=RanBP3 PE=1 SV=1	RanBP3	FBgn0039110	29	9	9	14	0.26	0.38	-0.12	0.0266397	0.00806971	0.55333	0.189538	0.0322533	0.778378	430884	426384	462811	355024	2.38	9.09	3.98	430884	426384	434585	414447	462811	482332	403816	355024	343383	371627	358817	409290	434585	308337	420939	468325	294075	336256	313138	346109	7	7	7	7	7	7	7	7	7	7	0	FALSE	38.144	214	24.4	7.37
2241	Q8IN43	Protein Turandot C OS=Drosophila melanogaster OX=7227 GN=TotC PE=2 SV=1	TotC	FBgn0044812	59	9	9	14	2.06	3.7	-1.64	0.0577643	0.000783249	0.0106599	0.291303	0.00902459	0.100394	364651	249337	778082	59760.1	53.35	29.62	11.16	364651	249337	258569	74687.7	1.15086e+06	778082	661111	50886.5	63497.7	59760.1	303662	239341	258569	54446	1.04674e+06	755486	481446	46862.1	56843.8	54273	12	12	12	12	12	12	12	12	12	12	0	FALSE	49.432	163	18.5	4.98
2242	Q9W0B3	GH19706p OS=Drosophila melanogaster OX=7227 GN=Vta1 PE=1 SV=1	Vta1	FBgn0035251	30	9	9	14	0.28	0.75	-0.48	0.0628371	0.00185205	0.0338848	0.304907	0.0137893	0.161826	367316	342802	477146	283203	5.5	13.06	3.63	367316	376132	342060	342802	477146	494701	384732	299986	283203	280772	305881	361053	342060	255035	433977	480334	280177	284128	258259	261492	4	4	4	4	4	4	4	4	4	4	0	FALSE	18.236	446	51.4	9.6
2243	Q8SYL1	Lethal (2) 09851, isoform A OS=Drosophila melanogaster OX=7227 GN=l(2)09851 PE=1 SV=1	l(2)09851	FBgn0022288	27	9	9	14	0.16	0.48	-0.33	0.0856618	0.00306082	0.050742	0.355755	0.018427	0.200257	399330	380537	476731	341759	4.16	9.65	1.24	399330	408640	380537	380533	476731	487611	406390	344187	335943	341759	332541	392257	380537	283106	433601	473451	295949	325992	306353	318292	25	25	25	25	25	25	25	25	25	25	0	FALSE	131.293	1973	223	5.76
2244	Q95RN0	FAM172 family protein homolog CG10038 OS=Drosophila melanogaster OX=7227 GN=CG10038 PE=2 SV=1	CG10038	FBgn0038013	34	9	9	14	0.11	0.41	-0.29	0.127428	0.0039003	0.0479099	0.424833	0.0209539	0.193557	512025	496162	608219	458500	4.68	9.27	6.11	512025	533453	496162	489496	608219	660981	548702	458500	459894	412301	426388	512066	496162	364172	553193	641785	399586	434262	419387	383990	24	24	24	24	24	24	24	24	24	24	0	FALSE	106.335	947	105	5.78
2245	Q0E8G6	Cleavage and polyadenylation specificity factor subunit 5 OS=Drosophila melanogaster OX=7227 GN=Cpsf5 PE=1 SV=1	Cpsf5	FBgn0288470	37	9	9	14	0.12	0.32	-0.2	0.249681	0.0128512	0.109206	0.596211	0.0448792	0.297502	201104	191245	219716	175901	1.76	12.01	5.53	201104	189745	191245	196197	219716	254548	201289	179283	175901	161353	167469	182138	191245	145966	199838	247156	146586	169806	160408	150273	1	1	1	1	1	1	1	1	1	1	0.011	FALSE	3.114	782	86.1	9.04
2246	Q9VQD8	Actin-related protein 2/3 complex subunit 5 OS=Drosophila melanogaster OX=7227 GN=Arpc5 PE=1 SV=1	Arpc5	FBgn0031437	75	9	9	14	0.06	0.18	-0.12	0.266614	0.142028	0.873635	0.619503	0.248856	0.999997	434493	423839	459447	405854	5.52	7.84	6.23	434493	413839	423839	459261	469957	459447	404988	405854	408828	365015	361822	397248	423839	341677	427439	446104	294927	384399	372818	339951	2	2	2	2	2	2	2	2	2	2	0	FALSE	20.839	882	99.7	5.44
2247	Q8IP62	Mitochondrial ribosomal protein S23 OS=Drosophila melanogaster OX=7227 GN=mRpS23 PE=1 SV=1	mRpS23	FBgn0260407	53	9	9	14	-0.11	-0.36	0.25	0.466916	0.00217605	0.00698005	0.826621	0.0152884	0.0866797	443413	462216	387992	497728	5.17	2.36	5.45	443413	462216	450656	497356	403386	387992	386779	497728	516470	463499	369251	443686	450656	370019	366891	376724	281667	471416	470980	431672	3	3	3	3	3	3	3	3	3	3	0	FALSE	12.795	372	40	4.94
2248	Q7PLT4	Translocase of the inner mitochondrial membrane 17b, isoform A OS=Drosophila melanogaster OX=7227 GN=Tim17b PE=1 SV=1	Tim17b	FBgn0263977	46	9	9	14	0.37	-0.4	0.78	0.514688	0.269416	0.0619968	0.869381	0.409272	0.222352	304597	328814	191602	253598	13.27	26.4	19.53	304597	381580	293324	328814	171500	191602	277666	253598	341934	242359	253652	366282	293324	244629	155984	186037	202207	240192	311817	225717	3	3	3	3	3	3	3	3	3	3	0	FALSE	11.34	310	34.6	8.72
2249	A1Z9M2	Receptor expression-enhancing protein OS=Drosophila melanogaster OX=7227 GN=ReepB PE=3 SV=1	ReepB	FBgn0033906	31	9	9	14	0.14	-0.48	0.62	0.572556	0.209152	0.0549654	0.919026	0.333427	0.208935	881816	954254	619782	866165	6.73	25.74	5.43	881816	1.06256e+06	954254	941856	619782	569366	902351	866165	913396	819263	734330	1.01996e+06	954254	700716	563710	552831	657127	820376	832945	763008	2	2	2	2	2	2	2	2	2	2	0	FALSE	9.768	362	38.5	9.72
2250	Q9W3T9	GM01152p OS=Drosophila melanogaster OX=7227 GN=Dmel\CG3040 PE=1 SV=2	Dmel\CG3040	FBgn0029925	41	9	9	14	-0.03	-0.2	0.17	0.680584	0.175766	0.490265	0.994284	0.29172	0.722164	232316	245972	219165	251827	10.12	1.81	5.85	232316	245972	208096	252074	219165	222687	214788	230433	257883	251827	193460	236111	208096	187536	199337	216220	156417	218252	235169	234535	87	87	88	87	88	88	88	88	88	88	0	FALSE	511.824	1181	130.8	6.81
2251	Q9VZI8	Fumarylacetoacetase OS=Drosophila melanogaster OX=7227 GN=Faa PE=1 SV=2	Faa	FBgn0016013	25	9	9	13	-0.44	-0.59	0.15	0.00209987	0.000793901	0.482843	0.0520891	0.00905072	0.715649	430778	402574	361908	546146	7.24	9.3	4.27	430778	355180	404870	402574	361908	393529	326505	541925	546146	585107	358729	340941	404870	299504	329166	382101	237773	513277	498042	544930	65	65	65	65	65	65	65	65	65	65	0	FALSE	265.026	2630	293.7	7.03
2252	Q7JVK8	GEO08987p1 OS=Drosophila melanogaster OX=7227 GN=Dmel\CG5323 PE=1 SV=1	Dmel\CG5323	FBgn0034362	67	9	9	13	0.37	0.24	0.13	0.0195582	0.120981	0.357734	0.15759	0.220314	0.600046	597875	658773	602575	510431	6.2	5.31	7.84	597875	658773	611600	692316	573035	602575	637181	510431	581983	508629	497879	632362	611600	515064	521191	585076	464020	483448	530722	473704	13	13	13	13	13	13	13	13	13	13	0	FALSE	59.913	1430	159.7	8.56
2253	M9NDM4	Will die slowly, isoform B OS=Drosophila melanogaster OX=7227 GN=wds PE=4 SV=1	wds	FBgn0040066	29	9	9	13	0.44	0.81	-0.36	0.0617265	0.00883328	0.281064	0.302366	0.0344327	0.515463	240794	248102	319067	182612	5.9	22.53	2.98	240794	269162	240370	248102	319067	378215	238233	182612	185562	175094	200521	258371	240370	184581	290200	367231	173491	172959	169218	163071	41	41	41	41	42	41	41	42	41	41	0	FALSE	198.277	765	85.1	7.74
2254	Q9VTU9	RH44796p OS=Drosophila melanogaster OX=7227 GN=Dmel\CG6910 PE=1 SV=3	Dmel\CG6910	FBgn0036262	44	9	9	13	-0.55	-0.71	0.16	0.19355	0.0801616	0.776232	0.51863	0.164294	0.951765	852225	741439	662989	1.08559e+06	20.62	13.86	22.53	852225	741439	611153	922451	662989	585102	770813	1.08559e+06	1.26737e+06	798099	709687	711714	611153	686279	603007	568110	558435	1.02821e+06	1.15574e+06	743297	5	5	5	5	5	5	5	5	5	5	0	FALSE	27.054	873	97.1	6.7
2255	Q9VCE0	Phosphatidylserine decarboxylase proenzyme, mitochondrial OS=Drosophila melanogaster OX=7227 GN=Pisd PE=1 SV=1	Pisd	FBgn0026576	25	9	9	13	0.46	-0.38	0.84	0.22647	0.382933	0.0373516	0.566651	0.539806	0.168454	317947	383265	213639	277867	10.75	24.4	20.92	317947	446487	364840	383265	205321	213639	312225	277867	373875	254630	264769	428587	364840	285139	186745	207435	227375	263178	340945	237146	1	1	1	1	1	1	1	1	1	1	0.001	FALSE	4.461	299	33.1	7.01
2256	Q1RL12	IP16413p OS=Drosophila melanogaster OX=7227 GN=nrv2 PE=1 SV=1	nrv2	FBgn0015777	41	9	9	13	0.16	0.23	-0.07	0.328501	0.683382	0.767744	0.692967	0.827964	0.946647	502135	496504	522841	445836	20.94	17	7.81	502135	658843	496504	444744	389132	538794	522841	448203	445836	389229	418151	632429	496504	330878	353927	523147	380753	424509	406567	362502	10	10	10	10	10	10	10	10	10	10	0	FALSE	46.421	149	16.8	4.22
2257	Q9VGP6	Prefoldin subunit 3 OS=Drosophila melanogaster OX=7227 GN=mgr PE=1 SV=3	mgr	FBgn0264694	53	9	9	13	0.11	0.16	-0.06	0.370075	0.0778693	0.470898	0.731026	0.160832	0.704991	165258	177220	184451	164571	3.93	8.12	2.02	165258	166774	179698	177220	199769	184451	169779	164571	166432	160003	137618	160088	179698	131847	181696	179094	123639	155871	151773	149016	1	1	1	1	1	1	1	1	1	1	0.021	FALSE	2.203	224	25.3	6.2
2258	Q9W2V9	LD40707p OS=Drosophila melanogaster OX=7227 GN=l(1)G0289 PE=1 SV=1	l(1)G0289	FBgn0028331	14	9	9	13	0.06	0.05	0.01	0.420299	0.996145	0.38248	0.781779	0.999998	0.624229	446923	422837	421128	406457	8.71	8.79	2.58	446923	483184	422837	412177	362484	426276	421128	413547	392989	406457	372173	463813	422837	306649	329689	413897	306681	391685	358375	378548	21	21	21	21	21	21	21	21	21	21	0	FALSE	89.941	1491	165.5	8.91
2259	Q7K012	Brahma associated protein 55kD OS=Drosophila melanogaster OX=7227 GN=Bap55 PE=1 SV=1	Bap55	FBgn0025716	23	9	9	13	0.22	0.5	-0.28	0.650039	0.0473287	0.150559	0.977042	0.110165	0.354474	204116	202482	245804	174171	8.51	17.26	6.12	204116	202482	203798	174631	245804	281016	197962	188813	167663	174171	169977	194364	203798	129921	223566	272855	144163	178832	152896	162212	1	1	1	1	1	1	1	1	1	1	0	FALSE	9.893	535	61.4	8.75
2260	Q9TVP3	J domain-containing protein OS=Drosophila melanogaster OX=7227 GN=jdp PE=2 SV=2	jdp	FBgn0027654	50	9	9	13	-0.02	0.25	-0.27	0.766485	0.0543463	0.0232104	1	0.122419	0.137036	361668	336410	406036	342009	0.34	8.04	3.09	361668	336477	336410	334493	415037	406036	356417	358037	337767	342009	301178	322987	336410	248853	377488	394244	259556	339110	308017	318525	2	2	2	2	2	2	2	2	2	2	0	FALSE	10.658	94	11.1	9.63
2261	Q9VMU2	Uncharacterized protein, isoform A OS=Drosophila melanogaster OX=7227 GN=Dmel\CG5828 PE=1 SV=1	Dmel\CG5828	FBgn0031682	29	9	9	13	0.15	0.93	-0.78	0.984768	0.115003	0.142345	1	0.212146	0.345271	417341	339267	583169	306560	20.39	47.4	1.47	417341	253387	339267	384045	583169	922111	341247	306560	312303	303416	347540	243228	339267	285719	530409	895332	248509	290354	284796	282582	3	3	3	3	3	3	3	3	3	3	0	FALSE	17.926	61	6.8	10.59
2262	Q9VHE4	LD31229p OS=Drosophila melanogaster OX=7227 GN=Dmel\CG8132 PE=1 SV=1	Dmel\CG8132	FBgn0037687	42	9	9	13	0.04	0.18	-0.14	0.815404	0.206595	0.432602	1	0.330266	0.669253	285917	277883	305486	269727	6.15	8.51	4.25	285917	277883	265971	300077	305486	326423	275246	269727	284468	261675	238096	266742	261186	223249	277848	316617	200445	255469	259412	243707	5	5	5	5	5	5	5	5	5	5	0	FALSE	34.089	154	17.4	9.35
2263	E1JJ73	Uncharacterized protein, isoform C OS=Drosophila melanogaster OX=7227 GN=Dmel\CG1307 PE=1 SV=1	Dmel\CG1307	FBgn0026566	58	9	9	13	-0.11	-0.18	0.07	0.99637	0.862035	0.898636	1	0.971328	0.999997	572507	575991	550417	622803	5.2	9.7	8.55	572507	575991	627695	572892	550417	538327	640609	622803	537583	628595	476754	552899	627695	426216	500620	522693	466516	589879	490233	585432	11	11	11	11	11	11	11	11	11	11	0	FALSE	39.297	941	104.2	6.62
2264	A1ZBH1	Uncharacterized protein, isoform D OS=Drosophila melanogaster OX=7227 GN=anon-EST:fe1H12 PE=1 SV=1	anon-EST:fe1H12	FBgn0034418	21	9	9	13	0.03	0.11	-0.08	0.978154	0.909813	0.97451	1	0.999998	0.999997	207877	216516	228934	211863	5.4	12.25	6.73	207877	216516	197077	216914	228934	230277	184105	211863	218264	191564	173109	207835	197077	161378	208222	223590	134072	200663	199039	178410	9	9	9	9	9	9	9	9	9	9	0	FALSE	40.509	330	37.4	9.42
2265	Q95RJ9	F-box-like/WD repeat-containing protein ebi OS=Drosophila melanogaster OX=7227 GN=ebi PE=1 SV=2	ebi	FBgn0263933	15	9	9	13	0.07	0.07	0	0.740401	0.938007	0.910713	1	0.999998	0.999997	641369	639118	641269	608842	4.7	11.72	1.17	641369	603168	639118	662442	641269	682339	540752	597555	608842	610690	534098	578986	639118	492839	583252	662523	393796	565966	555215	568757	24	24	24	24	24	24	24	24	24	24	0	FALSE	128.417	209	22.4	9.63
2266	Q9VRR3	Uncharacterized protein, isoform A OS=Drosophila melanogaster OX=7227 GN=CG10727 PE=1 SV=2	CG10727	FBgn0052407	37	9	9	12	-0.97	-1.32	0.35	0.00164431	0.000205605	0.0572112	0.0486242	0.00507431	0.212903	271560	224429	175836	439925	14.06	9.12	10.39	271560	224429	198247	262091	185785	155010	175836	439925	366043	441827	226141	215431	198247	194988	168977	150508	128051	416669	333802	411488	62	62	62	62	62	62	62	62	62	62	0	FALSE	338.547	975	110.3	5.77
2267	Q9VVW7	Canopy b OS=Drosophila melanogaster OX=7227 GN=CNPYb PE=1 SV=2	CNPYb	FBgn0036847	35	9	9	12	0.25	0.59	-0.34	0.0162512	0.000282065	0.00691244	0.142671	0.00568832	0.0863713	432347	433697	549742	365657	2.76	3.66	9.18	432347	447358	433697	423398	549742	572362	532098	385981	365657	321736	360035	429423	433697	314997	500006	555740	387494	365576	333450	299644	2	2	2	2	2	2	2	2	2	2	0	FALSE	273.734	363	39.6	7.74
2268	Q9VFE9	2-(3-amino-3-carboxypropyl)histidine synthase subunit 2 OS=Drosophila melanogaster OX=7227 GN=Dmel\CG7265 PE=1 SV=1	Dmel\CG7265	FBgn0038272	24	9	9	12	-0.25	-0.22	-0.03	0.0629504	0.0226347	0.688029	0.304965	0.0650794	0.896238	239860	224250	228696	267172	7.6	7.38	2.97	239860	218016	224250	251059	228696	232269	202374	276380	260532	267172	199742	209275	224250	186781	208006	225524	147376	261769	237584	248826	6	6	6	6	6	6	6	6	6	6	0	FALSE	26.452	837	90.8	8.06
2269	Q9VMB3	Uncharacterized protein, isoform A OS=Drosophila melanogaster OX=7227 GN=BcDNA:LD22339 PE=1 SV=1	BcDNA:LD22339	FBgn0031836	19	9	9	12	-0.36	-1.23	0.87	0.0675304	0.000156448	0.00102289	0.317328	0.00459157	0.0471556	359780	387318	212194	498643	10.39	14.2	5.61	359780	340715	387318	419830	212194	173542	230724	460368	513847	498643	299606	327055	387318	312342	192997	168502	168022	436031	468588	464403	2	2	2	2	2	2	2	2	2	2	0	FALSE	33.76	434	48.7	7.3
2270	Q9VM11	HL01515p OS=Drosophila melanogaster OX=7227 GN=Dmel\CG5973 PE=2 SV=2	Dmel\CG5973	FBgn0031914	29	9	9	12	-0.4	-1.73	1.32	0.0849128	0.00017997	0.00107019	0.354834	0.00478664	0.0480206	356901	367765	146939	486050	21.15	12.06	10.1	356901	296309	367765	453699	146939	143519	177704	476053	569948	486050	297209	284430	367765	337539	133645	139351	129411	450887	519748	452675	9	9	9	9	9	9	9	9	9	9	0	FALSE	35.541	477	52	7.33
2271	M9PBK1	Polypeptide N-acetylgalactosaminyltransferase OS=Drosophila melanogaster OX=7227 GN=Pgant6 PE=2 SV=1	Pgant6	FBgn0035375	14	9	9	12	-0.43	-1.08	0.65	0.14664	0.00344644	0.0356202	0.456233	0.0196361	0.165176	305042	289580	185159	390446	11.46	22.02	5.41	305042	344006	289580	279061	180589	185159	262649	412450	390446	370185	254023	330214	289580	207614	164251	179782	191271	390647	356056	344766	3	3	3	3	3	3	3	3	3	3	0	FALSE	12.422	323	36.6	7.33
2272	Q4V6M1	Diadenosine tetraphosphate hydrolase OS=Drosophila melanogaster OX=7227 GN=Apf PE=1 SV=1	Apf	FBgn0287788	63	9	9	12	-0.09	-0.08	-0.01	0.255539	0.240766	0.99872	0.60335	0.37391	0.999997	242965	229899	232180	245380	5.64	8.62	9.62	242965	209769	233103	229899	232180	237617	201805	245380	280160	233292	202328	201359	233103	171039	211175	230716	146962	232408	255484	217273	20	20	20	20	20	20	20	20	20	20	0	FALSE	86.947	2686	304.6	8.15
2273	A1Z6H4	RE52822p OS=Drosophila melanogaster OX=7227 GN=vlc PE=1 SV=1	vlc	FBgn0259978	23	9	9	12	0.04	0.03	0.01	0.26584	0.634885	0.717534	0.618809	0.786962	0.917316	191540	189988	188621	184208	3.29	1.59	3.34	191540	187342	199388	189988	191659	188621	185671	190963	178644	184208	159505	179831	199388	141346	174319	183143	135212	180867	162909	171559	5	5	5	5	5	5	5	5	5	5	0	FALSE	16.699	1067	118.3	5.86
2274	Q9VAH7	RE62393p OS=Drosophila melanogaster OX=7227 GN=yata PE=1 SV=1	yata	FBgn0260990	12	9	9	12	-0.04	-0.12	0.08	0.298557	0.0258115	0.19976	0.659425	0.0715324	0.420776	196103	198043	187173	203370	1.2	3.26	4.95	196103	198407	194157	198043	191757	187173	179718	217835	198116	203370	163304	190453	194157	147338	174409	181737	130877	206320	180667	189405	1	1	1	1	1	1	1	1	1	1	0	FALSE	8.796	578	65.7	5.07
2275	Q9VFS8	26S proteasome non-ATPase regulatory subunit 9 OS=Drosophila melanogaster OX=7227 GN=CG9588 PE=1 SV=1	CG9588	FBgn0038166	52	9	9	12	0.07	0.22	-0.15	0.302998	0.00927437	0.0605696	0.665613	0.0355548	0.219573	256358	257335	285491	244959	1.92	6.63	3.27	256358	257335	250856	260489	303781	285491	265970	247229	232534	244959	213482	247018	250856	193797	276297	277200	193690	234160	212053	228139	4	4	4	4	4	4	4	4	4	4	0	FALSE	20.436	228	26.2	5.1
2276	Q9VSN9	GM04779p OS=Drosophila melanogaster OX=7227 GN=SrpRbeta PE=1 SV=2	SrpRbeta	FBgn0011509	41	9	9	12	0.27	-0.44	0.71	0.391905	0.835307	0.194112	0.754148	0.950655	0.41258	275135	307484	187929	255587	20.73	32.64	11.86	275135	388578	307484	257994	177141	187929	309281	263650	255587	210184	229118	373000	307484	191940	161115	182471	225230	249712	233075	195751	17	17	17	17	17	17	17	17	17	17	0	FALSE	83.988	481	53.8	7.49
2277	Q7K0W1	LD27406p OS=Drosophila melanogaster OX=7227 GN=Dmel\CG8531 PE=1 SV=1	Dmel\CG8531	FBgn0033918	17	9	9	12	0.24	-0.19	0.43	0.48446	0.466236	0.104868	0.841089	0.62653	0.291986	189229	209175	155507	176842	6.91	15.12	15.47	189229	229926	201387	209175	147864	155507	194667	176842	222650	168172	157580	220708	201387	155621	134487	150991	141764	167494	203039	156624	2	2	2	2	2	2	2	2	2	2	0	FALSE	11.054	357	41.5	6.99
2278	Q9VZI5	Peptidase S1 domain-containing protein OS=Drosophila melanogaster OX=7227 GN=SPH97 PE=1 SV=2	SPH97	FBgn0035496	33	9	9	12	0.08	-0.07	0.15	0.54493	0.358244	0.0899396	0.896466	0.513901	0.270006	257159	266400	240604	252342	6.76	3.98	3.01	257159	286285	250165	266400	251160	240604	231972	264695	252342	250526	214149	274807	250165	198194	228437	233617	168931	250702	230116	233323	11	11	11	11	11	11	11	11	11	11	0	FALSE	51.068	1250	134.7	9.91
2279	A1Z6R4	Serpin 42Dc, isoform A OS=Drosophila melanogaster OX=7227 GN=Spn42Dc PE=1 SV=1	Spn42Dc	FBgn0033113	27	9	9	12	0.12	0.57	-0.45	0.582261	0.0160851	0.0545536	0.923094	0.0522002	0.208074	179617	172966	236763	159308	9.31	15.52	2.93	179617	188029	172966	155948	236763	255116	187190	159308	159342	151365	149576	180490	172966	116021	215342	247708	136319	150886	145308	140971	1	1	1	1	1	1	1	1	1	1	0.032	FALSE	1.965	177	20.8	7.96
2280	M9PBR6	Uncharacterized protein, isoform F OS=Drosophila melanogaster OX=7227 GN=CG10977 PE=1 SV=1	CG10977	FBgn0053523	14	9	9	12	0.15	-0.71	0.86	0.584574	0.166023	0.0450883	0.924933	0.278842	0.186366	285901	333488	183105	300260	12.38	31.26	4.4	285901	398290	333488	316303	183105	181924	303072	309258	300260	283449	238083	382322	333488	235321	166539	176641	220709	292910	273813	263986	2	1	2	1	1	1	1	1	2	1	0.011	FALSE	3.139	325	36.6	5.35
2281	Q9VTC3	GH07049p OS=Drosophila melanogaster OX=7227 GN=Dmel\CG6409 PE=1 SV=2	Dmel\CG6409	FBgn0036106	24	9	9	12	-0.15	0.45	-0.6	0.656413	0.499785	0.170479	0.981944	0.657866	0.380864	914337	773456	1.1728e+06	860767	4.84	23.41	3.43	914337	824946	773456	750984	1.1728e+06	1.17644e+06	755111	860767	855599	910040	761411	791873	773456	558712	1.0667e+06	1.14228e+06	549901	815264	780239	847551	3	3	3	3	3	3	3	3	3	3	0	FALSE	6.392	270	29.2	6.09
2282	P02517	Heat shock protein 26 OS=Drosophila melanogaster OX=7227 GN=Hsp26 PE=1 SV=2	Hsp26	FBgn0001225	48	9	9	12	0.07	0.58	-0.51	0.996971	0.0756898	0.0831306	1	0.157332	0.258567	313447	292003	416077	278338	14.7	26.22	11.79	313447	316896	292003	236073	416077	549724	325367	310067	278338	244614	261022	304191	292003	175632	378433	533759	236945	293676	253823	227817	10	10	10	10	10	10	10	10	10	10	0	FALSE	45.088	637	70.1	6.16
2283	M9PHJ5	AP-3 complex subunit delta OS=Drosophila melanogaster OX=7227 GN=g PE=1 SV=1	g	FBgn0001087	15	9	9	12	0	0.05	-0.05	0.90735	0.1435	0.244827	1	0.250783	0.472612	241513	233090	241566	233308	2.13	7.97	3.14	241513	230427	240118	233090	241278	276358	241566	233308	236024	222332	201120	221189	240118	172248	219449	268332	173965	219480	215235	207066	15	15	15	15	15	15	15	15	15	15	0	FALSE	101.64	155	17.7	4.18
2284	Q9VL02	GH08677p OS=Drosophila melanogaster OX=7227 GN=nmd PE=2 SV=1	nmd	FBgn0005322	24	9	9	12	0.2	-0.38	0.58	0.698233	0.439979	0.160799	1	0.601168	0.367791	628107	689412	461378	598853	9.39	24.39	14.08	628107	770939	640853	689412	461378	455823	684016	598853	728185	558857	522337	740031	640853	512904	419636	442586	498127	567195	664047	520483	11	11	11	11	11	11	11	11	11	11	0	FALSE	63.089	213	23.5	6.39
2285	Q9VAD4	Eukaryotic translation initiation factor 2B subunit alpha OS=Drosophila melanogaster OX=7227 GN=eIF2Balpha PE=1 SV=1	eIF2Balpha	FBgn0039726	29	9	9	12	0.03	0.07	-0.04	0.753043	0.497718	0.891713	1	0.656001	0.999997	263019	257536	264484	252462	1.87	4.95	0.67	263019	261057	257536	251571	264484	269912	245398	252462	253317	250043	219029	250590	257536	187162	240555	262074	178708	239116	231005	232873	1	1	1	1	1	1	1	1	1	1	0.019	FALSE	2.275	501	55.3	7.42
2286	Q9VJI5	LD43175p OS=Drosophila melanogaster OX=7227 GN=yellow-b PE=2 SV=1	yellow-b	FBgn0032601	23	9	9	12	0.02	-0.05	0.06	0.97428	0.937706	0.844727	1	0.999998	0.995189	323469	314747	301383	311423	25.42	13.94	5.44	323469	429980	314747	263172	266884	301383	351884	339671	307965	311423	269367	412741	314747	195793	242739	292631	256256	321714	280840	290039	1	1	1	1	1	1	1	1	1	1	0.007	FALSE	3.661	841	96.9	6.89
2287	Q9VL46	Uncharacterized protein, isoform A OS=Drosophila melanogaster OX=7227 GN=Dmel\CG33301 PE=4 SV=3	Dmel\CG33301	FBgn0053301	20	9	9	11	4.37	2.96	1.41	8.08013e-05	0.000582675	0.0390998	0.0189609	0.00774192	0.1732	263841	581313	219221	28124	34.02	13.96	40.42	263841	367650	581313	752906	275082	216444	219221	28124	49392.4	23899.9	219713	352911	581313	560141	250195	210158	159645	26110.9	45042	12393.8	15	15	15	15	15	15	15	15	15	15	0	FALSE	107.359	194	21.7	5.71
2288	Q23976	ATP-dependent DNA helicase 2 subunit 1 OS=Drosophila melanogaster OX=7227 GN=Irbp PE=2 SV=3	Irbp	FBgn0011774	16	9	9	11	1.4	2.28	-0.88	0.000468147	3.7182e-05	0.00937162	0.0342494	0.00270395	0.0968934	234437	213957	393657	81161.1	6.74	14.7	20.47	234437	237720	210370	213957	393657	445468	330952	81161.1	98884.2	65408.3	195227	228189	210370	159179	358042	432531	241012	76870.6	90174.6	60916.9	2	2	2	2	2	2	2	2	2	2	0	FALSE	11.403	113	13	9.11
2289	Q9VG59	FI07645p OS=Drosophila melanogaster OX=7227 GN=Dmel\CG5608 PE=1 SV=1	Dmel\CG5608	FBgn0038058	12	9	9	11	0.18	0.08	0.1	0.00443538	0.0596364	0.121092	0.077209	0.131729	0.311636	148377	165838	154689	146083	1.85	3.55	4	148377	165838	163555	169640	154689	162347	151585	149298	146083	138075	123561	159189	163555	126208	140694	157633	110390	141406	133216	128594	1	1	1	1	1	1	1	1	1	1	0.008	FALSE	3.521	277	30.5	6.55
2290	O76464	Nitrilase and fragile histidine triad fusion protein NitFhit OS=Drosophila melanogaster OX=7227 GN=NitFhit PE=1 SV=1	NitFhit	FBgn0024945	23	9	9	11	0.32	0.46	-0.14	0.00547318	0.00131424	0.30852	0.0839775	0.0114331	0.546746	242964	269121	297208	215386	2.32	5.76	8.73	242964	259939	269121	271722	302850	297208	271468	217107	185146	215386	202328	249518	269121	202154	275451	288577	197693	205629	168839	200597	6	6	6	6	6	6	6	6	6	6	0	FALSE	17.125	124	14.9	9.5
2291	Q9VSW7	LD21662p OS=Drosophila melanogaster OX=7227 GN=anon-WO0172774.118 PE=1 SV=1	anon-WO0172774.118	FBgn0035981	25	9	9	11	-0.42	-0.59	0.17	0.00892104	0.00110223	0.126748	0.106324	0.0104131	0.319986	210610	181483	161281	242498	4.05	5.05	9.13	210610	180493	193956	181483	161281	172955	156963	255562	213292	242498	175385	173257	193956	135018	146690	167932	114307	242052	194506	225846	10	10	10	10	10	10	10	10	10	10	0	FALSE	34.52	1071	119.9	8.72
2292	Q9VDE5	Protein Peter pan OS=Drosophila melanogaster OX=7227 GN=ppan PE=1 SV=1	ppan	FBgn0010770	20	9	9	11	0.48	0.87	-0.39	0.0102959	0.000722646	0.0525217	0.113291	0.0087692	0.203116	155964	158232	207544	113497	11.42	10.36	9.78	155964	182145	145735	158232	207544	233105	189790	113497	119261	98365.7	129879	174843	145735	117720	188767	226336	138213	107497	108756	91611.4	6	6	6	6	6	6	6	6	6	6	0	FALSE	33.019	87	9.4	8.54
2293	Q9VZ82	LD44376p OS=Drosophila melanogaster OX=7227 GN=LeuRS-m PE=1 SV=1	LeuRS-m	FBgn0027085	10	9	9	11	0.45	0.35	0.1	0.0168494	0.0424079	0.721675	0.14507	0.101457	0.919605	227352	254908	238209	186543	11.61	5.88	7.81	227352	254908	230236	289928	259663	238209	232536	184454	211697	186543	189327	244689	230236	215699	236171	231291	169341	174703	193050	173734	15	15	15	15	15	15	15	15	15	15	0	FALSE	52.492	252	28.6	8.56
2294	Q9VUR4	FI11905p OS=Drosophila melanogaster OX=7227 GN=Dmel\CG7656 PE=1 SV=2	Dmel\CG7656	FBgn0036516	31	9	9	11	0.19	0.19	0	0.0177182	0.0194093	0.996394	0.148697	0.0592728	0.999997	756265	765697	767217	672283	4.99	1	7.4	756265	807140	730565	765697	770468	767217	755885	680134	593321	672283	629777	774781	730565	569658	700763	744936	550465	644179	541062	626121	4	4	4	4	4	4	4	4	4	4	0	FALSE	20.436	87	10.6	10.08
2295	Q8MKW7	Ribonuclease Z, mitochondrial OS=Drosophila melanogaster OX=7227 GN=RNaseZ PE=2 SV=2	RNaseZ	FBgn0028426	12	9	9	11	0.38	0.52	-0.14	0.0186002	0.00174208	0.110103	0.152797	0.0134473	0.298706	164671	167482	184865	128513	4.1	12.17	3.79	164671	167710	155982	167482	184865	217265	172059	128513	133174	123451	137129	160986	155982	124602	168140	210955	125300	121719	121444	114974	11	11	11	11	11	11	11	11	11	11	0	FALSE	45.347	392	44.3	8.41
2296	Q9VJN0	Carboxypeptidase OS=Drosophila melanogaster OX=7227 GN=CG7647 PE=3 SV=2	CG7647	FBgn0051821	22	9	9	11	-0.24	-0.47	0.23	0.019038	0.00140382	0.0767013	0.155131	0.0120084	0.247325	229983	222676	189811	262934	8.03	2.46	8.1	229983	203081	222676	238571	186109	195416	189811	299272	262934	259114	191518	194940	222676	177491	169271	189741	138228	283451	239775	241321	20	20	20	20	20	20	20	20	20	20	0	FALSE	150.422	332	35.5	7.08
2297	Q9V4W1	Nucleoporin Gle1 OS=Drosophila melanogaster OX=7227 GN=Gle1 PE=2 SV=1	Gle1	FBgn0033316	13	9	9	11	0.25	0.65	-0.4	0.0300421	0.00082143	0.0206671	0.203094	0.00918429	0.129923	128304	133701	176770	112721	1.05	10.24	7.47	128304	135913	133304	133701	176770	183780	150676	112721	113747	99224.4	106844	130464	133304	99470.3	160777	178443	109728	106763	103728	92411.1	2	2	2	2	2	2	2	2	2	2	0	FALSE	9.236	266	28.7	6.32
2298	Q9VTF9	Ubiquitin fusion degradation protein 1 homolog OS=Drosophila melanogaster OX=7227 GN=Ufd1-like PE=2 SV=1	Ufd1-like	FBgn0036136	24	9	9	11	0.2	0.17	0.03	0.0322555	0.145934	0.490041	0.211901	0.254113	0.722035	260946	262084	257223	228579	2.63	5.63	4.64	260946	258142	262084	271639	257223	264140	236758	245159	224844	228579	217302	247792	262084	202092	233952	256469	172416	232199	205040	212883	30	30	30	30	30	30	30	30	30	30	0	FALSE	180.854	627	68.3	7.77
2299	Q9VYM2	RE14150p OS=Drosophila melanogaster OX=7227 GN=Dmel\CG2556 PE=1 SV=1	Dmel\CG2556	FBgn0030396	25	9	9	11	0.28	0.3	-0.02	0.0334685	0.0114481	0.632104	0.216601	0.0413523	0.848295	298742	303385	307291	250038	3.24	12.57	7.24	298742	303385	298823	317860	376611	307291	302921	256087	223032	250038	248777	291222	298823	236479	342538	298367	220599	242549	203387	232869	18	18	18	18	18	18	18	18	18	18	0	FALSE	75.034	708	79.4	6.3
2300	Q9VXC1	MIP06432p1 OS=Drosophila melanogaster OX=7227 GN=Dmel\CG34325 PE=2 SV=3	Dmel\CG34325	FBgn0085354	61	9	9	11	-0.24	-0.09	-0.15	0.0351943	0.11599	0.627413	0.221661	0.21342	0.844356	382540	343753	380527	405832	2.86	9.99	2.91	382540	350828	343753	331495	382529	380527	319143	396802	405832	420316	318559	336763	343753	246623	347921	369476	232412	375825	370086	391454	26	26	26	26	26	26	26	26	26	26	0	FALSE	158.512	424	47.2	8.78
2301	Q9VN88	LD45836p OS=Drosophila melanogaster OX=7227 GN=Vps37B PE=1 SV=1	Vps37B	FBgn0037299	34	9	9	11	0.13	0.35	-0.22	0.0545451	0.00225619	0.051587	0.281523	0.0155147	0.201344	317864	342505	399089	312686	3.35	6.54	3.42	317864	356927	334075	342505	405948	399089	358992	312939	312686	294621	264700	342617	334075	254815	369222	387499	261432	296396	285145	274390	8	8	8	8	8	8	8	8	8	8	0	FALSE	36.613	466	52.2	6.71
2302	Q7JRH5	RE28271p OS=Drosophila melanogaster OX=7227 GN=Dmel\CG5726 PE=1 SV=1	Dmel\CG5726	FBgn0034313	14	9	9	11	0.2	0.41	-0.21	0.0660244	0.00490661	0.124952	0.313044	0.0239657	0.317044	144488	141771	164145	123477	3.73	8.68	5.49	144488	148268	137713	141771	164145	173816	146215	116081	123477	129561	120322	142324	137713	105474	149295	168768	106479	109945	112601	120664	43	43	43	43	43	43	43	43	43	43	0	FALSE	206.595	540	61.5	6.42
2303	X2JBJ9	Uncharacterized protein, isoform B OS=Drosophila melanogaster OX=7227 GN=S5b PE=1 SV=1	S5b	FBgn0030457	21	9	9	11	0.22	0.44	-0.22	0.0910278	0.00963942	0.213017	0.366434	0.036504	0.437089	207323	199531	232257	171727	7.73	9.13	3.46	207323	221108	199531	190471	232257	246881	205760	181557	170579	171727	172647	212243	199531	141705	211245	239711	149843	171960	155555	159935	27	27	27	27	27	27	27	27	27	27	0	FALSE	175.633	324	33.9	8.13
2304	Q9V3D6	Probable cleavage and polyadenylation specificity factor subunit 2 OS=Drosophila melanogaster OX=7227 GN=Cpsf100 PE=1 SV=1	Cpsf100	FBgn0027873	14	9	9	11	0.22	0.52	-0.3	0.113512	0.00352583	0.0468206	0.398614	0.0198865	0.19032	66403.9	68743.5	84714.1	58889.3	7.45	6.19	8.65	66403.9	71850.6	68743.5	62006.8	85012.9	84714.1	76087.8	62784.6	52797.9	58889.3	55297.7	68970	68743.5	46131.4	77321.6	82253.9	55410.1	59465.5	48147.5	54845.6	2	2	2	2	2	2	2	2	2	2	0	FALSE	16.412	194	20.6	6.51
2305	Q9VTC1	LD32732p OS=Drosophila melanogaster OX=7227 GN=DmRH27 PE=1 SV=1	DmRH27	FBgn0036104	14	9	9	11	0.24	0.68	-0.43	0.154945	0.00191225	0.0156245	0.467969	0.0141103	0.115323	306577	309003	416854	260956	1.96	14.8	4.75	306577	298924	309543	309003	355093	478473	416854	272351	260956	247636	255301	286939	309543	229890	322967	464578	303569	257954	237972	230632	4	4	4	4	4	4	4	4	4	4	0	FALSE	22.232	281	31.6	5.52
2306	Q9VHN4	GH14121p OS=Drosophila melanogaster OX=7227 GN=Dmel\CG8043 PE=1 SV=1	Dmel\CG8043	FBgn0037610	40	9	9	11	0.2	0.35	-0.16	0.159437	0.0264531	0.37735	0.473712	0.0727514	0.618068	236090	229392	255499	200339	8.84	2.25	10.76	236090	229392	215503	256146	255499	262729	251311	200339	226067	182605	196603	220196	215503	190566	232384	255099	183014	189748	206155	170066	1	1	1	1	1	1	1	1	1	1	0.001	FALSE	4.164	1257	143	10.26
2307	A0A0B4KH51	Abelson interacting protein, isoform C OS=Drosophila melanogaster OX=7227 GN=Abi PE=1 SV=1	Abi	FBgn0020510	20	9	9	11	-0.14	0.09	-0.23	0.167845	0.521313	0.0395436	0.483382	0.678682	0.174185	268384	258353	302807	285163	5.75	4.85	3.35	268384	258353	281616	253007	302807	312567	283950	277795	296855	285163	223496	247995	281616	188230	275411	303490	206783	263109	270708	265582	3	3	3	3	3	3	3	3	3	3	0	FALSE	9.546	506	56.9	8.84
2308	Q9VZX6	LD06441p OS=Drosophila melanogaster OX=7227 GN=mRpS35 PE=1 SV=1	mRpS35	FBgn0035374	24	9	9	11	-0.2	-0.57	0.37	0.237354	0.00124258	0.00630495	0.581899	0.0112096	0.0827761	224576	219838	170454	253302	7.91	10.51	6.54	224576	214238	219838	247818	171680	141719	170454	253302	277098	244419	187015	205649	219838	184370	156148	137604	124131	239912	252691	227636	24	24	24	23	23	24	23	23	22	24	0	FALSE	112.457	1161	126.8	5.94
2309	Q9NFP1	Vanin-like protein 1 OS=Drosophila melanogaster OX=7227 GN=vanin-like PE=1 SV=1	vanin-like	FBgn0040069	18	9	9	11	0.77	-0.07	0.84	0.372723	0.61307	0.109931	0.73396	0.767832	0.298672	282921	337322	188011	197828	22.24	39.31	39.61	282921	311546	337322	465793	188011	123972	277803	197828	373690	197729	235602	299056	337322	346537	171001	120372	202307	187370	340776	184152	2	2	2	2	2	2	2	2	2	2	0	FALSE	5.443	271	30.7	9.16
2310	Q9VAI4	GM12182p OS=Drosophila melanogaster OX=7227 GN=Naa40 PE=1 SV=1	Naa40	FBgn0039687	40	9	9	11	0.06	0.19	-0.13	0.374321	0.0138861	0.0777786	0.735672	0.0470606	0.249285	169192	167223	182403	160075	3.51	3.75	3.11	169192	167223	164312	175738	182403	189454	175772	160075	168061	158713	140894	160519	164312	130744	165900	183952	128004	151613	153259	147815	5	5	5	5	5	5	5	5	5	5	0	FALSE	15.826	510	55.3	7.65
2311	Q9N6D7	Poly(A) polymerase OS=Drosophila melanogaster OX=7227 GN=hrg PE=1 SV=1	hrg	FBgn0015949	13	9	9	11	0.15	0.22	-0.07	0.382548	0.0827523	0.480575	0.744434	0.16817	0.713219	219574	222298	232791	199687	3.11	9.81	3.64	219574	222298	224158	211523	232791	257990	212103	212305	199248	199687	182850	213386	224158	157367	211730	250498	154462	201082	181698	185975	12	12	12	12	12	12	12	12	12	12	0	FALSE	51.949	155	18.1	10.93
2312	Q7KRZ3	Exocyst 84, isoform B OS=Drosophila melanogaster OX=7227 GN=Exo84 PE=1 SV=1	Exo84	FBgn0266668	15	9	9	11	0.15	0.33	-0.19	0.45355	0.0831868	0.408634	0.811599	0.168713	0.64573	280450	294028	334677	265518	2.09	13.16	3.72	280450	294028	295985	284605	334677	356049	274413	278336	258757	265518	233544	282240	295985	211738	304398	345709	199838	263622	235966	247286	13	13	13	13	13	13	13	13	13	13	0	FALSE	68.336	309	35.3	6.38
2313	E1JJF3	Innexin OS=Drosophila melanogaster OX=7227 GN=Inx2 PE=1 SV=1	Inx2	FBgn0027108	29	9	9	11	0.23	-0.43	0.66	0.511866	0.500444	0.122257	0.867371	0.658389	0.313232	302617	345731	219480	295190	24.52	25.82	17.08	302617	463167	345731	287243	187371	219480	305995	295190	340497	240806	252004	444598	345731	213701	170419	213106	222838	279585	310506	224271	3	3	3	3	3	3	3	3	3	3	0	FALSE	11.127	665	70.7	9.73
2314	M9PB52	Galactose-1-phosphate uridylyltransferase OS=Drosophila melanogaster OX=7227 GN=Galt PE=3 SV=1	Galt	FBgn0263200	25	9	9	11	-0.15	-0.33	0.18	0.554857	0.0168794	0.061258	0.903522	0.0540431	0.220958	154401	154404	136660	171752	8.28	7.81	3.85	154401	149101	154404	174107	136660	123844	144768	171752	173688	161570	128577	143124	154404	129531	124296	120248	105426	162672	158390	150475	8	8	8	8	8	8	8	8	8	8	0	FALSE	56.621	289	31.5	4.64
2315	Q9VES8	RE28913p OS=Drosophila melanogaster OX=7227 GN=anon2A5 PE=1 SV=3	anon2A5	FBgn0022344	31	9	9	11	-0.12	-0.49	0.37	0.635717	0.0078255	0.0216807	0.964755	0.0315708	0.132273	425200	426165	329043	462273	4.48	13.41	6.11	425200	425983	426165	460009	329043	293418	382687	499621	462273	443345	354084	408905	426165	342234	299274	284897	278687	473209	421557	412902	1	1	1	1	1	1	1	1	1	1	0.003	FALSE	4.025	682	78.8	8.48
2316	Q86B87	Modifier of mdg4 OS=Drosophila melanogaster OX=7227 GN=mod(mdg4) PE=1 SV=1	mod(mdg4)	FBgn0002781	20	9	9	11	0.11	0.24	-0.13	0.641462	0.215101	0.614164	0.968476	0.341455	0.833078	277487	292409	319122	270604	3.39	12.5	4.37	277487	276053	292409	293371	319122	339881	265254	281737	258133	270604	231076	264985	292409	218260	290251	330010	193168	266844	235397	252023	1	1	1	1	1	1	1	1	1	1	0	FALSE	7.323	515	58.8	6.42
2317	O46106	Splicing factor 3A subunit 3 OS=Drosophila melanogaster OX=7227 GN=noi PE=1 SV=1	noi	FBgn0014366	20	9	9	11	0.04	0.2	-0.15	0.687499	0.0432265	0.125908	0.996267	0.102782	0.318509	74207.6	70312.2	78142.2	68197.6	6.55	6.01	5.54	74207.6	70312.2	76387.8	67206.3	78142.2	85367.8	76269	72226.7	68197.6	64661.8	61796.2	67493.3	76387.8	49999.7	71072.6	82888.6	55542	68408.6	62190.8	60221.7	3	3	3	3	3	3	3	3	3	3	0	FALSE	14.069	623	69.2	8.65
2318	Q9W322	GH10201p OS=Drosophila melanogaster OX=7227 GN=Dmel\CG3106 PE=2 SV=1	Dmel\CG3106	FBgn0030148	16	9	9	11	-0.23	-2.15	1.92	0.736439	0.00580013	0.0127443	1	0.026049	0.10858	414903	468582	124023	549950	15.03	53.28	37.28	414903	468582	408456	550970	124023	65498.9	205060	549950	899372	449898	345509	449796	408456	409907	112802	63596.7	149332	520878	820156	419005	1	1	1	1	1	1	1	1	1	1	0.014	FALSE	2.813	1254	139.5	4.88
2319	Q9VE49	LP06937p OS=Drosophila melanogaster OX=7227 GN=Dmel\CG7702 PE=1 SV=1	Dmel\CG7702	FBgn0038638	21	9	9	11	0.01	-0.75	0.76	0.958582	0.0257777	0.0358081	1	0.0714591	0.165176	136474	158341	93567.1	157301	10.61	25.25	6.42	136474	168256	158341	136280	81187.1	93567.1	130577	157301	170725	150603	113648	161511	158341	101389	73841.9	90849.9	95091.4	148985	155688	140262	1	1	1	1	1	1	1	1	1	1	0	FALSE	7.189	587	65	7.31
2320	Q9W2F4	Cricklet OS=Drosophila melanogaster OX=7227 GN=clt PE=1 SV=1	clt	FBgn0000326	19	9	9	11	-0.02	-0.21	0.18	0.909142	0.0742307	0.0441205	1	0.155452	0.183611	179291	182624	160826	185741	9.78	9.2	0.25	179291	178717	182624	212910	160826	140624	168527	186344	185447	185741	149304	171552	182624	158400	146276	136540	122728	176493	169113	172987	1	1	1	1	1	1	1	1	1	1	0.008	FALSE	3.443	245	27.8	9.82
2321	P53624	Mannosyl-oligosaccharide alpha-1,2-mannosidase IA OS=Drosophila melanogaster OX=7227 GN=alpha-Man-Ia PE=2 SV=2	alpha-Man-Ia	FBgn0259170	13	9	9	11	-0.15	-0.41	0.26	0.741244	0.0866295	0.226349	1	0.17426	0.451452	523586	528989	442679	587719	19.16	8.11	7.89	523586	671622	528989	463789	422489	442679	493768	587719	643533	550424	436014	644696	528989	345046	384265	429823	359581	556649	586851	512628	2	3	3	3	2	2	2	3	3	3	0	FALSE	13.335	135	15.8	5.64
2322	Q9W1N4	HL01517p OS=Drosophila melanogaster OX=7227 GN=wmd PE=1 SV=1	wmd	FBgn0034876	37	9	9	11	-0.01	-0.04	0.03	0.989367	0.414653	0.35371	1	0.573157	0.595275	211859	211629	206740	213041	0.96	1.41	1.76	211859	209536	213606	211629	206740	211290	205807	213041	206993	213758	176425	201135	213606	157446	188036	205154	149876	201779	188762	199080	5	5	5	5	5	5	5	5	5	5	0	FALSE	19.739	117	13.2	10.27
2323	Q9W3T2	CG4593-PA OS=Drosophila melanogaster OX=7227 GN=Dmel\CG4593 PE=1 SV=1	Dmel\CG4593	FBgn0029929	42	9	9	11	-0.01	0.1	-0.11	0.981207	0.666813	0.771131	1	0.813663	0.948044	561672	557842	603021	562674	4.86	7.78	4.18	561672	557842	548709	600484	603021	626625	538067	540932	562674	587976	467730	535477	548709	446744	548464	608428	391841	512336	513115	547603	9	9	9	9	9	9	9	9	9	9	0	FALSE	44.605	444	50.1	6.8
2324	Q9VCR9	RH48101p OS=Drosophila melanogaster OX=7227 GN=Dmel\CG17121 PE=1 SV=1	Dmel\CG17121	FBgn0039043	25	9	9	11	-0.04	0.02	-0.06	0.99994	0.999686	0.9999	1	0.999998	0.999997	142982	133666	139763	137630	21.09	8.42	7.28	142982	171408	133666	113449	125115	139763	147980	148067	137630	127994	119068	164536	133666	84403.3	113795	135704	107765	140240	125508	119206	9	9	9	9	9	9	9	9	9	9	0	FALSE	38.682	318	35.4	6.87
2325	Q9V9Z9	Probable rRNA-processing protein EBP2 homolog OS=Drosophila melanogaster OX=7227 GN=CG1542 PE=2 SV=1	CG1542	FBgn0039828	27	9	9	10	0.71	1.07	-0.36	0.00083849	0.000108498	0.0416713	0.0387949	0.00412633	0.179562	256411	279050	358096	171011	5.98	8.39	9.38	256411	300686	267428	279050	358096	373069	316500	171011	193678	161678	213526	288631	267428	207605	325699	362235	230487	161971	176619	150576	3	3	3	3	3	3	3	3	3	3	0	FALSE	16.506	317	35.1	7.03
2326	Q9VNC0	GH11824p OS=Drosophila melanogaster OX=7227 GN=POLDIP2 PE=1 SV=1	POLDIP2	FBgn0037329	27	9	9	10	0.17	0.11	0.06	0.0160917	0.316675	0.110566	0.142012	0.46565	0.299188	246492	259690	248327	230645	2.2	6.21	0.83	246492	259690	258048	268775	248327	225888	254594	230645	232518	228712	205265	249278	258048	199962	225860	219328	185405	218452	212038	213007	2	2	2	2	2	2	2	2	2	2	0	FALSE	9.903	282	27.9	5.24
2327	X2JG23	Misato, isoform B OS=Drosophila melanogaster OX=7227 GN=mst PE=4 SV=1	mst	FBgn0020272	16	9	9	10	0.33	0.83	-0.5	0.0164715	0.0002572	0.00590267	0.143855	0.00545523	0.0794578	210086	198209	280580	158109	3.63	11.22	1.93	210086	208326	198209	194206	280580	290718	234223	158109	155894	161943	174949	199974	198209	144484	255195	282275	170570	149751	142163	150823	1	1	1	1	1	1	1	1	1	1	0.008	FALSE	3.378	67	7.7	7.77
2328	Q9VZX8	AT02196p OS=Drosophila melanogaster OX=7227 GN=Dmel\CG12093 PE=1 SV=1	Dmel\CG12093	FBgn0035372	28	9	9	10	-0.23	-0.16	-0.07	0.0207272	0.236996	0.199304	0.162976	0.369074	0.420254	179416	158393	166657	186253	4.88	3.97	4.95	179416	164637	158393	149363	164942	166657	177359	186253	171588	187968	149408	158036	158393	111122	150019	161817	129160	176407	156474	175061	25	25	25	25	25	25	25	25	25	25	0	FALSE	178.88	315	34.8	7.81
2329	Q8MS38	RE15216p OS=Drosophila melanogaster OX=7227 GN=Dmel\CG33217 PE=1 SV=1	Dmel\CG33217	FBgn0053217	15	9	9	10	0.45	0.44	0.01	0.0225684	0.0652203	0.670485	0.171059	0.14112	0.884171	215984	235808	233837	172348	15.72	3.52	12.7	215984	235808	231003	303153	226696	243156	233837	172348	206232	162588	179860	226354	231003	225538	206187	236094	170289	163237	188067	151424	5	5	5	5	5	5	5	5	5	5	0	FALSE	19.509	1377	157.6	7.68
2330	Q9W379	LD37736p OS=Drosophila melanogaster OX=7227 GN=Zpr1 PE=1 SV=1	Zpr1	FBgn0030096	21	9	9	10	0.16	0.29	-0.14	0.0250015	0.00171321	0.0772737	0.181594	0.0133978	0.248615	184865	190571	209323	170858	1.07	3.66	5.98	184865	191695	190571	187754	200291	215444	209323	176659	170858	157088	153946	184010	190571	139684	182170	209187	152437	167320	155809	146302	7	7	7	7	7	7	7	7	7	7	0	FALSE	44.588	317	36.7	8.95
2331	Q94527	Nuclear factor NF-kappa-B p110 subunit OS=Drosophila melanogaster OX=7227 GN=Rel PE=1 SV=1	Rel	FBgn0014018	12	9	9	10	0.14	0.29	-0.15	0.0263291	0.000680442	0.0175582	0.188331	0.00849164	0.121969	196769	199710	220847	180800	5.07	2.04	1.65	196769	208699	199710	188560	225968	220847	216969	177253	180800	183178	163859	200332	199710	140283	205524	214433	158005	167883	164876	170600	1	1	1	1	1	1	1	1	1	1	0.004	FALSE	3.844	629	69.9	7.36
2332	Q7K1R6	LD46221p OS=Drosophila melanogaster OX=7227 GN=Dmel\CG10916 PE=1 SV=1	Dmel\CG10916	FBgn0034312	51	9	9	10	0.37	0.26	0.11	0.0272364	0.121102	0.491452	0.192562	0.220416	0.723174	134927	164559	152470	126985	6.68	11.56	2.73	134927	151057	172570	164559	152470	132722	167515	126648	126985	132896	112360	145001	172570	122428	138676	128868	121991	119953	115800	123771	11	11	11	11	11	11	11	11	11	11	0	FALSE	49.442	702	78.6	5.91
2333	P16620	Tyrosine-protein phosphatase 69D OS=Drosophila melanogaster OX=7227 GN=Ptp69D PE=1 SV=2	Ptp69D	FBgn0014007	7	9	9	10	0.29	0.32	-0.03	0.0281653	0.0142508	0.824972	0.195844	0.0479426	0.982415	57235.7	58406.3	59751.5	47887.6	7.46	12.53	6.66	57235.7	65537	57200.3	58406.3	57828.3	72432.6	59751.5	48462.9	47887.6	42846.8	47662.8	62909.5	57200.3	43452.7	52596.5	70329.1	43513.3	45901	43669.7	39904.7	4	4	4	4	4	4	4	4	4	4	0	FALSE	23.419	468	52.8	5.02
2334	Q8SXU3	RE21160p OS=Drosophila melanogaster OX=7227 GN=Dmel\CG8207 PE=1 SV=1	Dmel\CG8207	FBgn0034035	23	9	9	10	-0.23	-0.26	0.03	0.0294988	0.0124804	0.737964	0.200823	0.0441031	0.931078	210443	204754	200378	240596	5.04	7.46	2.42	210443	204754	213533	193046	210062	200378	181149	241959	240596	231359	175245	196545	213533	143621	191058	194559	131920	229168	219404	215473	12	12	12	12	12	12	12	12	12	12	0	FALSE	49.224	1411	160.2	5.36
2335	Q9VEJ1	LD36095p OS=Drosophila melanogaster OX=7227 GN=SF1 PE=1 SV=3	SF1	FBgn0025571	16	9	9	10	0.37	0.69	-0.32	0.0389654	0.00232885	0.076116	0.235499	0.0158011	0.246817	304199	300794	375253	232807	5.33	13.84	5.52	304199	308789	300794	278352	375253	412282	311981	242215	232807	217009	253321	296410	300794	207087	341303	400309	227196	229411	212301	202108	1	1	1	1	1	1	1	1	1	1	0.001	FALSE	4.328	191	20.6	8.32
2336	Q9W351	Aladin OS=Drosophila melanogaster OX=7227 GN=Aladin PE=2 SV=1	Aladin	FBgn0030122	26	9	9	10	0.33	0.56	-0.23	0.0536239	0.00450218	0.13783	0.279065	0.0227726	0.33677	136402	138498	162595	110045	1.61	11.95	6.82	136402	138811	134839	138498	162595	178135	140039	110045	121517	106888	113588	133246	134839	103039	147885	172962	101982	104228	110814	99548.8	6	6	6	6	6	6	6	6	6	6	0	FALSE	19.514	738	83.5	5.31
2337	A1Z9X0	Atypical protein kinase C OS=Drosophila melanogaster OX=7227 GN=aPKC PE=1 SV=1	aPKC	FBgn0261854	14	9	9	10	0.2	0.11	0.09	0.0575644	0.180796	0.658322	0.290731	0.29767	0.872577	232705	251363	235562	218196	5.77	5.18	3.82	232705	228415	254153	251363	235562	247935	223499	223797	218196	207512	193785	219258	254153	187007	214250	240735	162760	211966	198978	193263	10	10	10	10	10	10	10	10	10	10	0	FALSE	32.51	401	44.5	6.8
2338	Q9W592	EG:BACN32G11.3 protein OS=Drosophila melanogaster OX=7227 GN=Lrpprc2 PE=1 SV=1	Lrpprc2	FBgn0027794	11	9	9	10	0.2	-0.15	0.35	0.0575626	0.263765	0.00790555	0.290731	0.402416	0.0912165	192616	219170	171471	190544	7.5	2.46	7.18	192616	219170	199950	232332	171471	166084	174356	190544	197962	171929	160400	210383	199950	172849	155958	161260	126972	180471	180526	160123	7	7	7	7	7	7	7	7	7	7	0	FALSE	23.374	1455	164.6	6.2
2339	Q9VBZ5	YTH domain-containing family protein OS=Drosophila melanogaster OX=7227 GN=Ythdf PE=2 SV=1	Ythdf	FBgn0039261	12	9	9	10	0.13	0.14	-0.01	0.0620249	0.0631145	0.999893	0.303246	0.137477	0.999997	233602	255189	256240	233252	4.21	4.84	5.21	233602	243494	264877	255189	256240	265750	241301	233252	234834	213597	194531	233732	264877	189853	233058	258032	175725	220921	214150	198930	18	18	18	18	18	18	18	18	18	18	0	FALSE	67.288	284	33	9.96
2340	Q9VVL8	FI03887p OS=Drosophila melanogaster OX=7227 GN=TrpRS-m PE=1 SV=1	TrpRS-m	FBgn0036763	15	9	9	10	0.29	0.13	0.16	0.0621807	0.473064	0.298067	0.303601	0.631753	0.534319	456860	497417	446737	408232	6.58	5.99	7.85	456860	497417	455197	518539	446737	420547	474127	408232	453898	390303	380449	477475	455197	385779	406320	408334	345277	386651	413919	363502	4	4	4	4	4	4	4	4	4	4	0	FALSE	9.866	149	17.1	5.59
2341	M9PCD9	Starvin, isoform F OS=Drosophila melanogaster OX=7227 GN=stv PE=1 SV=1	stv	FBgn0086708	17	9	9	10	0.09	-0.08	0.17	0.0689492	0.756321	0.0283659	0.318092	0.889852	0.148461	429733	452802	401158	424996	2.37	4.32	4.08	429733	452802	468721	448079	431038	399579	401158	400509	433531	424996	357858	434649	468721	333359	392041	387975	292139	379337	395346	395813	1	1	1	1	1	1	1	1	1	1	0.009	FALSE	3.269	233	26.3	6.7
2342	X2JDI9	Uncharacterized protein, isoform C OS=Drosophila melanogaster OX=7227 GN=Dmel\CG12560 PE=1 SV=1	Dmel\CG12560	FBgn0031974	35	9	9	10	-0.17	-0.39	0.22	0.0707507	0.00231058	0.0413447	0.321467	0.0157407	0.178979	106572	108214	92621.5	121672	3.6	4.32	8.72	106572	108214	108181	115078	99368.1	92621.5	91985.7	121672	139235	118865	88747.2	103876	108181	85614.9	90378.1	89931.7	66987.5	115240	126971	110703	6	5	6	6	6	6	6	5	6	6	0	FALSE	22.365	581	66	5.11
2343	Q9V4P1	Anillin OS=Drosophila melanogaster OX=7227 GN=scra PE=1 SV=3	scra	FBgn0261385	6	9	9	10	0.29	0.36	-0.07	0.0726991	0.0138302	0.396207	0.326545	0.0469185	0.634727	104847	113089	119012	92475.6	3.25	13.14	5.63	104847	113089	114400	107566	119012	141548	110054	97841.2	92475.6	87424.5	87311.3	108556	114400	80026.4	108245	137437	80145.4	92668.9	84330.4	81421.5	1	1	1	1	1	1	1	1	1	1	0	FALSE	11.107	302	32.8	9.35
2344	Q9VY45	GH10289p OS=Drosophila melanogaster OX=7227 GN=Dmel\CG1434 PE=1 SV=2	Dmel\CG1434	FBgn0030554	21	9	9	10	0.22	0.16	0.06	0.07419	0.193042	0.743592	0.330986	0.313538	0.933446	227757	243153	232566	208372	6.52	4.25	5.75	227757	243153	220712	250510	232566	219003	237965	208372	222463	198476	189664	233404	220712	186372	211525	212643	173295	197356	202868	184848	2	2	2	2	2	2	2	2	2	2	0	FALSE	11.487	142	16.1	4.56
2345	Q9W1T1	FI24544p1 OS=Drosophila melanogaster OX=7227 GN=RpL22-like PE=1 SV=1	RpL22-like	FBgn0034837	24	9	9	10	0.83	1.17	-0.34	0.0746658	0.0210252	0.575103	0.332082	0.0623812	0.798168	137895	162061	205540	91374.9	18.06	11.22	40.78	137895	162061	175623	122338	171872	213499	205540	111200	91374.9	45466.1	114831	155564	175623	91016.3	156322	207299	149682	105322	83326.7	42344.1	7	7	7	7	7	7	7	7	7	7	0	FALSE	29.529	130	14.7	7.28
2346	O46050	60S ribosomal export protein NMD3 OS=Drosophila melanogaster OX=7227 GN=Nmd3 PE=1 SV=1	Nmd3	FBgn0023542	20	9	9	10	0.16	0.22	-0.06	0.0826609	0.0639526	0.977432	0.349767	0.138894	0.999997	361124	364303	380668	326225	7.76	0.88	5.58	361124	364303	361333	413833	386405	380546	380668	326225	358793	326225	300725	349698	361333	307881	351446	369494	277217	308979	327190	303824	3	3	3	3	3	3	3	3	3	3	0	FALSE	20.043	492	55.4	6.52
2347	Q9VLL5	LP03571p OS=Drosophila melanogaster OX=7227 GN=ESTS:172F5T PE=2 SV=2	ESTS:172F5T	FBgn0014417	15	9	9	10	0.32	0.63	-0.32	0.100078	0.00626946	0.113204	0.382202	0.0272595	0.30157	152311	156528	194880	125822	6.91	15.48	3.1	152311	165610	144205	156528	194880	218785	159950	122241	130057	125822	126837	158970	144205	116453	177249	212431	116482	115779	118602	117183	12	12	12	12	12	12	12	12	12	12	0	FALSE	91.144	399	38.8	9.36
2348	Q8SX78	LD05679p OS=Drosophila melanogaster OX=7227 GN=Dmel\CG44243 PE=1 SV=1	Dmel\CG44243	FBgn0265178	21	9	9	10	-0.25	-0.52	0.27	0.114857	0.00741967	0.122267	0.401246	0.0304756	0.313232	244339	254303	210705	302729	5.62	14.69	3.45	244339	255455	254303	230855	210705	174817	235278	285469	302729	303743	203472	245214	254303	171750	191642	169741	171338	270378	276065	282887	7	7	7	7	7	7	7	7	7	7	0	FALSE	37.045	336	37.9	7.03
2349	O46085	GH08708p OS=Drosophila melanogaster OX=7227 GN=Pex5 PE=1 SV=2	Pex5	FBgn0023516	23	9	9	10	-0.17	-0.53	0.36	0.145338	0.00281177	0.0274814	0.454247	0.0178876	0.145721	159221	167384	130513	188224	10.91	6.8	3.3	159221	167384	145630	181312	130513	122630	140422	188224	183090	195504	132591	160673	145630	134891	118705	119069	102261	178274	166963	182079	7	7	7	7	7	7	7	7	7	7	0	FALSE	33.749	403	45.3	5.14
2350	Q9VKD8	RE11167p OS=Drosophila melanogaster OX=7227 GN=Dmel\CG6686 PE=1 SV=1	Dmel\CG6686	FBgn0032388	11	9	9	10	0.28	0.18	0.1	0.168224	0.429477	0.730689	0.483745	0.588971	0.92493	107517	115205	107452	94619.3	5.02	13.12	8.43	107517	110779	115205	122321	107452	125496	96960.5	94619.3	108630	93777.2	89534.4	106338	115205	91003.4	97730.9	121852	70610.3	89617.4	99062.1	87337.9	1	1	1	1	1	1	1	1	1	1	0.024	FALSE	2.116	386	43.7	5.64
2351	M9PIF1	Uncharacterized protein, isoform B OS=Drosophila melanogaster OX=7227 GN=Q9VP46 PE=1 SV=1	Q9VP46	FBgn0037074	8	9	9	10	0.17	0.33	-0.16	0.169508	0.00939721	0.111107	0.485627	0.0357881	0.299964	195097	196870	220591	175034	3.72	5.23	7.23	195097	196870	187266	201508	220591	228216	205761	175034	191556	166263	162467	188977	187266	149917	200634	221588	149843	165781	174684	154846	1	1	1	1	1	1	1	1	1	1	0	FALSE	7.787	119	12.7	4.3
2352	Q9VQK8	FI02048p OS=Drosophila melanogaster OX=7227 GN=Dmel\CG17219 PE=1 SV=2	Dmel\CG17219	FBgn0031494	33	9	9	10	0.31	-0.19	0.5	0.283042	0.468864	0.0583416	0.639576	0.62914	0.21553	118328	133332	94413.3	107572	4.44	9.6	17.87	118328	123357	133332	133374	94413.3	108809	91093.7	107572	133144	93877.1	98537.3	118411	133332	99226.7	85871.5	105649	66337.9	101885	121416	87430.9	3	3	3	3	3	3	3	3	3	3	0	FALSE	15.739	243	27.2	4.78
2353	Q8WR08	Dystroglycan type I OS=Drosophila melanogaster OX=7227 GN=Dg PE=1 SV=1	Dg	FBgn0034072	10	9	9	10	0.23	0.07	0.16	0.387978	0.844956	0.681008	0.749957	0.957428	0.891065	218151	234132	209305	199497	11.86	11.94	4.48	218151	241768	234132	192636	181515	230881	209305	199497	204085	187027	181665	232075	234132	143316	165093	224176	152424	188951	186109	174185	1	1	1	1	1	1	1	1	1	1	0	FALSE	9.63	97	10.8	5.8
2354	Q9VPW9	Uncharacterized protein OS=Drosophila melanogaster OX=7227 GN=TBC1D23 PE=1 SV=2	TBC1D23	FBgn0031304	16	9	9	10	-0.05	-0.13	0.08	0.395356	0.0292521	0.168786	0.758342	0.0784058	0.379187	131458	133768	126253	138553	4.15	4.19	2.54	131458	136234	125769	133768	126253	127112	117733	140650	138553	133818	109471	130772	125769	97877.1	114831	123421	85737.6	131557	126350	124629	13	13	13	13	13	13	13	13	13	13	0	FALSE	38.129	3123	350.2	7.12
2355	Q6NNB2	LP07472p OS=Drosophila melanogaster OX=7227 GN=SKI3 PE=1 SV=1	SKI3	FBgn0033376	7	9	9	10	-0.06	-0.46	0.39	0.432218	0.000123946	0.000271512	0.794187	0.00430021	0.0279591	119067	116353	88698.8	121634	1.75	5.54	1.58	119067	115634	119483	116353	88698.8	97167.3	88145.3	119646	121634	123492	99152.6	110998	119483	86563.3	80674.1	94345.5	64190.8	113321	110920	115012	2	2	2	2	2	2	2	2	2	2	0	FALSE	15.15	309	34	7.87
2356	O76521	Importin subunit alpha OS=Drosophila melanogaster OX=7227 GN=Kap-alpha1 PE=2 SV=1	Kap-alpha1	FBgn0024889	24	9	9	10	0.05	0.01	0.04	0.447133	0.736087	0.859549	0.807703	0.873892	0.999997	43649.2	46602	45316.2	44886.3	2.82	7.61	12.92	43649.2	46602	44600.5	47036.5	45316.2	47169.9	40621.1	44886.3	45531.6	35806.7	35800.5	43548.8	42745.1	31408	41216.4	45800	28299.6	40768.4	35468.5	32798.8	45	45	45	45	45	45	45	45	45	45	0	FALSE	272.283	590	63.3	7.87
2357	Q9VJZ1	FI21342p1 OS=Drosophila melanogaster OX=7227 GN=anon-WO0118547.80 PE=1 SV=1	anon-WO0118547.80	FBgn0032514	17	9	9	10	0.1	0.28	-0.19	0.492459	0.118401	0.50682	0.849279	0.216759	0.73783	170572	168103	191356	157337	14.95	5.59	12.47	170572	200982	168103	149948	182239	203680	191356	171070	157337	133186	142044	192924	168103	111557	165752	197765	139353	162027	143479	124041	4	4	4	4	4	4	4	4	4	4	0	FALSE	18.572	311	35	5.52
2358	Q9W3X8	RH42690p OS=Drosophila melanogaster OX=7227 GN=Dmel\CG3198 PE=1 SV=2	Dmel\CG3198	FBgn0029887	23	9	9	10	0.08	0.36	-0.28	0.511144	0.00419031	0.013688	0.866439	0.0219882	0.110776	274434	273439	331722	258626	6.7	3.67	7.18	274434	247310	273439	281639	331722	340568	316636	258626	266333	231816	228534	237395	273439	209532	301710	330678	230586	244954	242875	215898	6	6	6	6	6	6	6	6	6	6	0	FALSE	31.965	192	21.1	9.76
2359	M9MSA2	Ajuba LIM protein, isoform D OS=Drosophila melanogaster OX=7227 GN=jub PE=4 SV=1	jub	FBgn0030530	17	9	9	10	0.11	0.42	-0.31	0.538382	0.000652169	0.00153491	0.890774	0.00826136	0.0533442	124215	118524	146627	109456	7	4.86	1.84	124215	118524	119375	105102	144349	146627	157922	106776	110688	109456	103440	113772	119375	78193.4	131289	142369	115005	101131	100939	101940	1	1	1	1	1	1	1	1	1	1	0.004	FALSE	3.924	676	72.4	4.12
2360	E1JJS1	Glutathione S transferase T3, isoform B OS=Drosophila melanogaster OX=7227 GN=GstT3 PE=3 SV=1	GstT3	FBgn0031117	34	9	9	10	-0.04	-0.62	0.57	0.736084	0.00640184	0.0142184	1	0.0275789	0.111601	164926	173301	116509	178642	10.06	10.83	13.19	164926	158300	173301	193368	108531	116509	133882	178642	216303	169499	137341	151953	173301	143861	98712.1	113125	97498.2	169198	197251	157860	11	11	11	11	11	11	11	11	11	11	0	FALSE	77.252	153	17.5	4.78
2361	Q9VPR4	Protein Notchless OS=Drosophila melanogaster OX=7227 GN=Nle PE=1 SV=2	Nle	FBgn0021874	25	9	9	10	0.07	0.34	-0.27	0.786681	0.0165529	0.0360836	1	0.0533071	0.165862	169693	163960	197684	156285	10.53	3.57	1.69	169693	179985	145653	163960	199087	197684	186415	154542	156285	159757	141311	172769	145653	121982	181075	191943	135755	146373	142519	148788	14	14	14	14	14	14	14	14	14	14	0	FALSE	59.987	421	48.1	7.78
2362	Q9VS75	Uncharacterized protein OS=Drosophila melanogaster OX=7227 GN=Dmel\CG8543 PE=4 SV=1	Dmel\CG8543	FBgn0035787	59	9	9	10	-0.1	0.66	-0.77	0.879435	0.0354536	0.0200532	1	0.0892839	0.128525	558317	435538	740710	467510	3.69	23.51	15.09	558317	435538	421841	453955	740710	923979	573361	467510	542335	400528	464937	418077	421841	337730	673696	897146	417543	442796	494567	373026	2	2	2	2	2	2	2	2	2	2	0.001	FALSE	4.556	352	39.5	9.11
2363	C0HK94	Uncharacterized protein CG45078 OS=Drosophila melanogaster OX=7227 GN=CG45078 PE=4 SV=1	CG45078	FBgn0266448	57	9	9	10	-0.03	-0.22	0.19	0.984652	0.290193	0.354179	1	0.434093	0.595966	270103	280961	246819	287418	6.25	14.68	3.94	270103	280961	298048	262984	246819	216964	290352	287418	293254	271626	224927	269697	298048	195653	224489	210663	211445	272224	267425	252974	137	137	138	137	137	137	137	138	137	138	0	FALSE	606.715	4808	537.9	9.13
2364	Q9W423	LD18904p OS=Drosophila melanogaster OX=7227 GN=schlank PE=1 SV=2	schlank	FBgn0040918	16	9	9	10	0.05	-0.48	0.53	0.823738	0.332927	0.157735	1	0.484956	0.362912	409082	501988	347455	483755	17.84	24.58	11.37	409082	611511	501988	429296	299607	347455	477638	483755	509368	407339	340662	586995	501988	319385	272501	337365	347834	458182	464503	379369	2	2	2	2	2	2	2	2	2	2	0	FALSE	18.032	164	18.5	6.99
2365	O46048	EG:133E12.4 protein OS=Drosophila melanogaster OX=7227 GN=east PE=1 SV=1	east	FBgn0261954	5	9	9	10	0	-0.05	0.06	0.960427	0.982164	0.89515	1	0.999998	0.999997	60055.8	63541.1	61057.7	63342.2	9.7	7.26	2.51	60055.8	55338.2	63541.1	67057.7	61057.7	68875.3	60722.9	63342.2	61008.8	64006.3	49098.5	53119.6	63541.1	47931.9	55533.7	66875.1	44220.7	59993.7	55635.2	59611.3	17	17	17	17	17	17	17	17	17	17	0	FALSE	85.744	486	54.6	5.57
2366	M9PGI3	Serine/threonine-protein phosphatase OS=Drosophila melanogaster OX=7227 GN=PpV PE=3 SV=1	PpV	FBgn0003139	30	9	9	10	-0.02	0.01	-0.03	0.924508	0.99971	0.932938	1	0.999998	0.999997	224993	219801	224233	222513	1.8	6.59	0.72	224993	222410	214646	219801	224233	235076	206153	222657	222513	219827	187362	213493	214646	163526	203946	228249	150129	210886	202914	204733	9	9	9	9	9	9	9	9	9	9	0	FALSE	38.738	315	35.3	7.02
2367	Q9VJU6	IP09831p OS=Drosophila melanogaster OX=7227 GN=NimB5 PE=2 SV=3	NimB5	FBgn0028936	37	9	9	10	-0.09	0.07	-0.16	0.971577	0.999911	0.968403	1	0.999998	0.999997	213424	192860	215816	205027	12.4	6.94	7.57	213424	190759	192860	236149	220142	215816	193040	227125	205027	196390	177728	183111	192860	175688	200225	209548	140579	215118	186969	182904	54	54	54	54	54	54	54	54	54	54	0	FALSE	293.416	2792	308.9	6.43
2368	Q9VIV3	Cytoplasmic tRNA 2-thiolation protein 2 OS=Drosophila melanogaster OX=7227 GN=CG10189 PE=2 SV=1	CG10189	FBgn0032793	31	9	9	9	0.53	0.76	-0.23	0.0011746	0.000143598	0.0449938	0.0409151	0.00444713	0.186171	175528	175257	205512	121575	4.26	7.55	6.46	175528	168575	175257	183525	205512	222590	191458	121575	133501	118192	146170	161816	175257	136538	186919	216125	139427	115148	121742	110076	12	12	12	12	12	12	12	12	12	12	0	FALSE	56.614	299	31.9	8.22
2369	Q9W019	IP09724p OS=Drosophila melanogaster OX=7227 GN=Dmel\CG15877 PE=1 SV=1	Dmel\CG15877	FBgn0035337	32	9	9	9	0.56	0.83	-0.27	0.00193493	0.000226396	0.0546839	0.0498547	0.00526739	0.208414	181050	201944	243238	137024	2.2	12.38	3.17	181050	203318	195093	201944	243238	271222	211376	131755	140321	137024	150769	195167	195093	150241	221231	263346	153932	124789	127962	127615	6	6	6	6	6	6	6	6	6	6	0	FALSE	25.602	342	38.6	5.11
2370	Q6NQY9	LD11580p OS=Drosophila melanogaster OX=7227 GN=cg9143 PE=1 SV=1	cg9143	FBgn0287774	10	9	9	9	0.31	0.41	-0.11	0.0101364	0.00515455	0.787845	0.112492	0.0246754	0.95648	146372	149732	161267	120991	6.05	5.48	6.54	146372	149732	147959	164920	161267	166919	149779	117816	133171	120991	121891	143730	147959	122696	146677	162071	109075	111588	121442	112683	2	2	2	2	2	2	2	2	2	2	0	FALSE	6.198	2733	311.7	7.74
2371	Q960Q8	LD39850p OS=Drosophila melanogaster OX=7227 GN=Dmel\CG3511 PE=1 SV=1	Dmel\CG3511	FBgn0035027	17	9	9	9	0.26	0.4	-0.14	0.0202235	0.0026203	0.184109	0.1607	0.0171449	0.399218	206268	205250	226227	171901	2.84	9.72	1.22	206268	205250	201954	213379	226227	252080	207817	170178	171901	174372	167905	195439	200564	157728	205760	242827	149386	160662	156117	158228	1	1	1	1	1	1	1	1	1	1	0.001	FALSE	4.737	309	33.3	6.11
2372	Q7K4T8	LD23856p OS=Drosophila melanogaster OX=7227 GN=FBgn 33734 PE=1 SV=1	FBgn	FBgn0033734	21	9	9	9	0.29	-0.03	0.31	0.0229642	0.449448	0.00580675	0.171993	0.610389	0.078987	111336	123839	99578.2	101557	4.61	0.95	7.67	111336	117009	123839	128256	98785.5	99578.2	100670	101557	114701	99983.7	92714.7	112318	123839	95419	89848.2	96686.3	73311.7	96188.5	104598	93118.2	3	3	3	3	3	3	3	3	3	3	0	FALSE	5.044	77	8.4	8.47
2373	M9PDS0	Uncharacterized protein, isoform C OS=Drosophila melanogaster OX=7227 GN=anon-21Cb PE=1 SV=1	anon-21Cb	FBgn0086855	15	9	9	9	0.18	0.35	-0.17	0.025574	0.00100479	0.0331038	0.184293	0.00988726	0.160009	107317	111021	124529	97845	1.1	5.56	3.06	107317	111021	108998	111169	128342	124529	115089	102216	97845	96417.8	89367.7	106570	108998	82706.8	116731	120913	83811.9	96812.4	89226.9	89797.2	8	8	8	8	8	8	8	8	8	8	0	FALSE	39.244	1074	114.1	5.31
2374	Q9VW10	LD21924p OS=Drosophila melanogaster OX=7227 GN=Dmel\CG9300 PE=1 SV=1	Dmel\CG9300	FBgn0036886	15	9	9	9	0.33	0.58	-0.24	0.0372762	0.0072972	0.366697	0.230601	0.0300827	0.608289	204975	194756	230735	154621	8.56	7.88	10.8	204975	194756	187505	220253	230735	237519	204100	154621	175202	141528	170692	186948	187505	163862	209860	230621	148633	146447	159770	131810	6	6	6	6	6	6	6	6	6	6	0	FALSE	278.746	640	74.2	9.2
2375	Q9Y095	FI04011p OS=Drosophila melanogaster OX=7227 GN=XRCC1 PE=1 SV=1	XRCC1	FBgn0026751	12	9	9	9	0.46	0.99	-0.54	0.0539378	0.00154542	0.0302305	0.279834	0.0126935	0.152909	181681	172666	250488	125946	10.11	15.03	12.26	181681	203413	170477	172666	250488	302673	226288	124588	153867	125946	151295	195258	170477	128459	227826	293883	164791	118002	140315	117298	9	9	9	9	9	9	9	9	9	9	0	FALSE	37.451	970	112.7	10.56
2376	Q9VMX1	KIF-binding protein OS=Drosophila melanogaster OX=7227 GN=CG14043 PE=2 SV=1	CG14043	FBgn0031659	16	9	9	9	0.14	0.28	-0.13	0.0677714	0.0132252	0.402836	0.317497	0.0457634	0.640981	245229	255919	280446	231745	3.62	7.16	4.56	245229	247520	255919	266075	280446	287953	250939	233140	231745	214589	204214	237597	255919	197953	255074	279591	182743	220815	211333	199854	15	15	15	15	15	15	15	15	15	15	0	FALSE	64.914	244	26.9	4.98
2377	Q8IPW2	Dreadlocks, isoform A OS=Drosophila melanogaster OX=7227 GN=dock PE=1 SV=1	dock	FBgn0010583	28	9	9	9	0.2	0.43	-0.23	0.0696672	0.00114502	0.0155613	0.319284	0.0106237	0.115096	196435	206070	241931	179309	3.29	5.98	6.53	196435	209427	206070	196490	231393	241931	260287	192579	169109	179309	163581	201031	206070	146184	210458	234905	189551	182398	154214	166997	116	116	116	116	116	116	116	116	116	116	0	FALSE	656.951	2482	278.4	6.24
2378	Q9VIV6	GH04973p OS=Drosophila melanogaster OX=7227 GN=Dmel\CG10194 PE=2 SV=1	Dmel\CG10194	FBgn0032790	27	9	9	9	0.13	0.28	-0.16	0.0945382	0.011869	0.262069	0.373419	0.0423726	0.492067	324268	318108	354486	291705	6.2	4.48	8.12	324268	318108	308073	346799	372249	354486	340424	291705	301227	257439	270033	305354	308073	258009	338571	344191	247910	276284	274695	239762	15	15	15	15	15	15	15	15	15	15	0	FALSE	86.052	393	43.4	6.76
2379	Q9W032	Protein ecdysoneless OS=Drosophila melanogaster OX=7227 GN=ecd PE=1 SV=1	ecd	FBgn0000543	18	9	9	9	0.2	0.24	-0.03	0.101523	0.070402	0.955324	0.382202	0.14989	0.999997	130221	132411	135651	115260	6.61	8.53	2.96	130221	122897	140308	132411	135651	144590	121902	115260	118720	111905	108441	117970	140308	98351.3	121487	140391	86091.2	105496	105001	104221	2	2	2	2	2	2	2	2	2	2	0	FALSE	9.268	1229	137.8	6.43
2380	Q8MSU4	Symplekin OS=Drosophila melanogaster OX=7227 GN=Sym PE=1 SV=1	Sym	FBgn0037371	8	9	9	9	0.28	0.57	-0.29	0.114704	0.0061588	0.096534	0.401246	0.0270267	0.279979	169988	160028	195095	131461	2.7	10.81	6.55	169988	160577	152929	160028	195095	199140	162545	130373	131461	146332	141557	154139	152929	119057	177444	193357	118371	123481	119882	136284	8	8	8	8	8	8	8	8	8	8	0	FALSE	36.666	212	23.8	5.95
2381	P29349	Tyrosine-protein phosphatase corkscrew OS=Drosophila melanogaster OX=7227 GN=csw PE=1 SV=2	csw	FBgn0000382	13	9	9	9	-0.08	-0.05	-0.03	0.132392	0.239509	0.888032	0.43257	0.372299	0.999997	81108.5	83995.2	85641.3	88663.2	2.94	3.74	4.65	81108.5	84103.6	83995.2	79840.4	80265	85769.4	85641.3	93123.8	84872.4	88663.2	67542.8	80731.8	83995.2	59399.1	73003.3	83278.6	62367.3	88200.9	77396.9	82575.1	10	10	10	10	10	10	10	10	10	10	0	FALSE	39.81	159	18.1	8.41
2382	Q9VD22	LP02352p OS=Drosophila melanogaster OX=7227 GN=Dmel\CG18596 PE=1 SV=2	Dmel\CG18596	FBgn0038953	8	9	9	9	0.13	0.19	-0.06	0.159884	0.0468195	0.618361	0.474159	0.109192	0.83667	90340.2	92430.2	96189	84346.1	6.19	3.61	6.04	90340.2	92430.2	84082.2	94718.1	96469.3	90437.7	96189	76415.6	84346.1	85529	75230.6	88724.6	84082.2	70467.7	87741.6	87811.3	70048.5	72375.9	76917	78993.6	2	2	2	2	2	2	2	2	2	2	0	FALSE	8.651	694	78.3	8.84
2383	Q8SYD9	Endophilin B, isoform A OS=Drosophila melanogaster OX=7227 GN=EndoB PE=1 SV=1	EndoB	FBgn0034433	26	9	9	9	0.2	0.51	-0.3	0.165949	0.00364343	0.0340952	0.482277	0.0202556	0.162093	119747	114795	141589	99752.7	3.6	11.21	5.61	119747	117494	114795	109431	141589	156458	124865	105681	99752.7	94477.8	99719.1	112784	114795	81413.4	128780	151914	90931.6	100094	90966.6	87990.4	7	7	7	7	7	7	7	7	7	7	0	FALSE	32.557	408	46.1	6.02
2384	Q9VE51	Cleavage and polyadenylation specificity factor 73 OS=Drosophila melanogaster OX=7227 GN=Cpsf73 PE=1 SV=2	Cpsf73	FBgn0261065	13	9	9	9	0.13	0.23	-0.11	0.18515	0.0337608	0.417174	0.507711	0.0862253	0.654309	242815	233455	251672	214064	1.68	9.9	3.92	242815	228291	235925	233455	251672	274075	224643	214064	214709	200174	202203	219139	235925	173684	228903	266115	163593	202747	195798	186429	4	4	4	4	4	4	4	4	4	4	0	FALSE	32.247	280	29.7	4.73
2385	Q7JWE2	GH09427p OS=Drosophila melanogaster OX=7227 GN=CG6183 PE=2 SV=1	CG6183	FBgn0261989	42	9	9	9	0.48	0.45	0.03	0.193981	0.121054	0.927986	0.518952	0.220408	0.999997	65054.9	68719.4	67531.7	49402.8	21.36	28.66	4.17	65054.9	84054.1	54544.6	68719.4	57207.7	98155.7	67531.7	50491.5	49402.8	46551	54174.3	80684.3	54544.6	51125.4	52032	95305.1	49179.1	47822.3	45051.5	43354.6	22	22	22	22	22	22	22	22	22	22	0	FALSE	97.729	350	38.7	7.46
2386	Q9VJ10	Lethal (2) 37Bb OS=Drosophila melanogaster OX=7227 GN=l(2)37Bb PE=1 SV=1	l(2)37Bb	FBgn0002021	22	9	9	9	0.1	-0.01	0.11	0.216603	0.998511	0.231131	0.554891	0.999998	0.456818	117519	128756	119458	120164	5.37	9.31	7.09	117519	128756	127468	140352	119458	106671	128577	108417	124568	120164	97863.2	123594	127468	104418	108650	103573	93634.9	102686	113596	111913	4	4	4	4	4	4	4	4	4	4	0	FALSE	17.988	134	15.5	7.91
2387	P17886	Protein crooked neck OS=Drosophila melanogaster OX=7227 GN=crn PE=2 SV=2	crn	FBgn0000377	11	9	9	9	0.18	0.38	-0.19	0.235015	0.00750294	0.0606536	0.579559	0.0307051	0.219604	215808	216180	246906	190349	5.71	9.49	1.67	215808	216180	221412	198334	246906	271817	224793	195753	190349	190053	179714	207513	221412	147555	224568	263923	163703	185405	173583	177003	1	1	1	1	1	1	1	1	1	1	0.032	FALSE	1.95	279	31.3	8.41
2388	A0A0B4LI13	Protein kinase C OS=Drosophila melanogaster OX=7227 GN=Pkc98E PE=3 SV=1	Pkc98E	FBgn0003093	16	9	9	9	0.24	0.37	-0.13	0.371085	0.0767791	0.464141	0.73202	0.159204	0.698814	159792	171647	188261	145357	5.99	15.31	11.69	159792	186125	171647	165817	188261	231248	172933	145357	173245	139960	133067	178663	171647	123363	171228	224532	125936	137672	157986	130350	14	14	14	14	14	14	14	14	14	14	0	FALSE	59.069	1074	119.2	6.68
2389	Q9VC58	LD37002p OS=Drosophila melanogaster OX=7227 GN=Syx18 PE=1 SV=1	Syx18	FBgn0039212	25	9	9	9	0.18	-0.28	0.46	0.436974	0.54177	0.111675	0.799218	0.698201	0.300889	318280	350987	255434	310360	11.75	20.65	9.96	318280	417220	335893	350987	236997	255434	344762	310360	348179	285959	265046	400493	335893	261125	215556	248016	251069	293953	317511	266324	1	1	1	1	1	1	1	1	1	1	0.003	FALSE	4.025	629	73.5	8.6
2390	Q9VPI6	Galectin OS=Drosophila melanogaster OX=7227 GN=galectin PE=1 SV=1	galectin	FBgn0031213	21	9	9	9	-0.09	-0.2	0.11	0.494305	0.0234461	0.102008	0.850026	0.0666607	0.287916	179855	187790	174178	200277	1.64	4.39	5.1	179855	186901	192666	187790	174178	181994	166676	204832	185601	200277	149774	179408	192666	139711	158419	176709	121380	194004	169254	186525	3	3	3	3	3	3	3	3	3	3	0	FALSE	14.159	612	71.1	5.4
2391	O96607	Homer OS=Drosophila melanogaster OX=7227 GN=homer PE=1 SV=1	homer	FBgn0025777	20	9	9	9	0.07	0.18	-0.11	0.543072	0.0727198	0.294757	0.895221	0.152827	0.53096	150081	151936	164223	144943	3.71	12.06	7.13	150081	156752	151936	145555	164223	192975	153243	147767	129158	144943	124980	150468	151936	108289	149366	187371	111597	139955	117782	134990	49	49	49	49	49	49	49	49	49	49	0	FALSE	217.318	4769	529.8	5.57
2392	Q9VYY9	Ecotropic viral integration site 5 ortholog OS=Drosophila melanogaster OX=7227 GN=Evi5 PE=1 SV=3	Evi5	FBgn0262740	11	9	9	9	-0.09	-0.21	0.12	0.625525	0.104164	0.345904	0.956573	0.196569	0.586975	136332	132154	121667	140605	9.66	5.74	6.08	136332	132154	149311	123695	121667	130756	116833	152298	140605	135349	113530	126856	149311	92025.5	110660	126959	85082.3	144247	128221	126055	10	10	10	10	10	10	10	10	10	10	0	FALSE	62.368	476	52.8	6.18
2393	X2JFT2	Gone early, isoform B OS=Drosophila melanogaster OX=7227 GN=goe PE=1 SV=1	goe	FBgn0027528	15	9	9	9	-0.09	-0.44	0.35	0.665241	0.0588272	0.182007	0.987166	0.130532	0.396744	83030.9	94001.7	73658.7	99865.1	15.83	11.56	10.71	83030.9	105589	94001.7	76626.8	65212.3	73658.7	82249	111973	99865.1	90454.8	69143.7	101356	94001.7	57008.3	59312.4	71519.6	59896.9	106054	91069.1	84243.6	1	1	1	1	1	1	1	1	1	1	0.018	FALSE	2.366	516	58.3	8.9
2394	X2JFM3	Minibrain, isoform I OS=Drosophila melanogaster OX=7227 GN=mnb PE=1 SV=1	mnb	FBgn0259168	15	9	9	9	0.08	0.33	-0.24	0.678053	0.134235	0.390927	0.993823	0.238808	0.630279	195784	198706	235347	187834	6.67	14.08	6.49	195784	198706	209289	183142	235347	245624	186926	187834	169979	192538	163039	190739	209289	136253	214055	238491	136127	177904	155007	179318	7	7	7	7	7	7	7	7	7	7	0	FALSE	20.518	77	8.8	9.64
2395	Q32KD2	Histone-lysine N-methyltransferase eggless OS=Drosophila melanogaster OX=7227 GN=egg PE=1 SV=1	egg	FBgn0086908	8	9	9	9	-0.03	-0.28	0.26	0.979737	0.00768818	0.00937647	1	0.0313236	0.0968934	122538	136099	113959	138500	2.68	4.22	4.74	122538	130588	137368	136099	113959	121834	112847	140083	138500	128234	100679	125353	133528	100402	101586	114542	79211.4	129369	126301	117087	8	8	8	8	8	8	8	8	8	8	0	FALSE	35.398	551	62	6.27
2396	Q7KRR5	Peptide-N(4)-(N-acetyl-beta-glucosaminyl)asparagine amidase OS=Drosophila melanogaster OX=7227 GN=Pngl PE=1 SV=1	Pngl	FBgn0033050	16	9	9	9	-0.08	-0.19	0.11	0.865365	0.0958753	0.185615	1	0.188026	0.400746	79324.7	77904	72296	82407.1	10.39	1.82	6.66	79324.7	77904	74850.6	90746.4	73025	72296	70477.9	78510.8	89484.3	82407.1	62403.8	74780.7	74850.6	67512.9	65737.7	70196.4	51324.7	74360.4	81602.6	76748.5	1	1	1	1	1	1	1	1	1	1	0.014	FALSE	2.791	327	37.8	7.91
2397	X2JDJ5	Multiple edematous wings, isoform F OS=Drosophila melanogaster OX=7227 GN=mew PE=1 SV=1	mew	FBgn0004456	8	9	9	9	-0.02	-0.2	0.18	0.992719	0.369553	0.322944	1	0.52609	0.563703	106700	111900	99003	113848	16.84	19.84	2.59	106700	137573	111900	99145.2	75332	99003	112901	113848	116272	110413	88854.3	132057	111900	73761.4	68516.5	96127.8	82218.6	107830	106031	102831	2	2	2	2	2	2	2	2	2	2	0	FALSE	7.809	364	40.9	5.3
2398	Q7KTS2	Autophagy-related 17, isoform B OS=Drosophila melanogaster OX=7227 GN=Atg17 PE=2 SV=1	Atg17	FBgn0037363	7	9	9	9	0.01	-0.02	0.03	0.816966	0.403497	0.731889	1	0.563133	0.925726	109878	112911	110349	112176	3.74	2.22	3.18	109878	106548	112911	114371	106281	110589	110349	116959	109932	112176	91500.4	102277	112911	85089.3	96665.4	107377	80360.3	110776	100249	104473	22	22	22	22	22	22	22	22	22	22	0	FALSE	110.317	329	36.8	5.99
2399	Q9VHB5	SD10846p OS=Drosophila melanogaster OX=7227 GN=Vps45 PE=1 SV=1	Vps45	FBgn0261049	17	9	9	9	0.03	0.08	-0.05	0.777167	0.8054	0.998467	1	0.928232	0.999997	197914	213126	220138	208042	6.76	4.23	6.46	197914	204527	213126	233128	220138	222685	205724	208042	224142	197210	164812	196328	213126	173441	200221	216218	149816	197044	204400	183669	1	1	1	1	1	1	1	1	1	1	0	FALSE	5.502	141	15.7	5.25
2400	P45888	Actin-related protein 2 OS=Drosophila melanogaster OX=7227 GN=Arp2 PE=2 SV=3	Arp2	FBgn0011742	24	9	8	17	0.07	0.06	0.01	0.956737	0.750086	0.5897	1	0.884991	0.811009	726720	702091	697097	668951	6.6	7.84	7.95	726720	667410	702091	760085	697097	697751	606826	663199	762029	668951	605174	640652	702091	565483	634030	677488	441914	628140	694911	623017	2	2	2	2	2	2	2	2	2	2	0	FALSE	6.807	934	100.7	9.82
2401	M9ND31	Glucosamine-6-phosphate isomerase OS=Drosophila melanogaster OX=7227 GN=Oscillin PE=3 SV=1	Oscillin	FBgn0031717	38	9	8	16	-0.2	-0.06	-0.13	0.0485293	0.327345	0.346283	0.264125	0.478344	0.587081	704497	616984	676003	706345	7.78	0.73	5.94	704497	684982	616984	589789	676003	669136	678709	774879	695397	706345	586667	657520	616984	438787	614844	649704	494262	733916	634147	657844	1	1	1	1	1	1	1	1	1	1	0	FALSE	7.467	342	39.4	4.68
2402	Q7KB18	Epoxide hydrolase OS=Drosophila melanogaster OX=7227 GN=Jheh2 PE=1 SV=1	Jheh2	FBgn0034405	24	9	8	16	0.32	0.13	0.19	0.142517	0.764281	0.345702	0.447821	0.896396	0.586975	591771	652554	572541	521646	25.05	16.31	15.03	591771	906884	652554	565342	452183	572541	627957	545485	521646	407280	492795	870526	652554	420599	411274	555914	457303	516649	475700	379314	3	3	3	3	3	3	3	3	3	3	0	FALSE	6.704	241	27.7	6.44
2403	Q9VCJ8	Spaetzle-processing enzyme OS=Drosophila melanogaster OX=7227 GN=SPE PE=1 SV=2	SPE	FBgn0039102	27	9	8	14	-0.44	0.59	-1.03	0.0578191	0.0358864	0.00182308	0.291434	0.0901268	0.0559043	78919.5	53707.5	109421	72806.4	9.43	18.48	2.61	78919.5	50017.3	60189.7	53707.5	121204	109421	83404.7	72206.6	72806.4	75787.8	65719.9	48012	60189.7	39956.9	110238	106243	60738.5	68389.4	66393.7	70583.8	3	3	3	3	3	3	2	3	3	3	0	FALSE	22.854	95	10.3	10.93
2404	Q86BK8	Rab14, isoform B OS=Drosophila melanogaster OX=7227 GN=Rab14 PE=1 SV=1	Rab14	FBgn0015791	38	9	8	14	0.19	0.41	-0.22	0.0713499	0.0120226	0.347246	0.323026	0.0427696	0.588222	229030	227349	264521	198766	13	5.04	5.89	229030	273302	227349	214309	250378	264521	276949	198766	204444	182325	190724	262345	227349	159440	227725	256839	201685	188258	186437	169805	1	1	1	1	1	1	1	1	1	1	0.001	FALSE	4.569	122	13.2	5.16
2405	Q8WTC1	28S ribosomal protein S15, mitochondrial OS=Drosophila melanogaster OX=7227 GN=bonsai PE=2 SV=2	bonsai	FBgn0026261	30	9	8	13	-0.21	-0.78	0.57	0.0936503	0.00185059	0.0233489	0.370927	0.0137893	0.137214	290911	297262	200069	344642	6.65	12.7	15.98	290911	267836	297262	304115	200069	176315	227411	344642	445791	338790	242255	257098	297262	226253	181968	171194	165610	326423	406526	315526	3	3	3	3	3	3	3	3	3	3	0	FALSE	18.482	109	10.9	9.61
2406	Q9W2R1	Uncharacterized protein OS=Drosophila melanogaster OX=7227 GN=Dmel\CG9993 PE=4 SV=1	Dmel\CG9993	FBgn0034553	20	9	8	11	-1.09	-2.24	1.14	0.00142289	2.87831e-05	0.00141713	0.0454605	0.00244197	0.0516511	324640	259313	117394	552704	14.84	19.48	3.19	324640	259313	206786	277674	117394	87606	129943	530343	564910	552704	270343	248917	206786	206582	106774	85061.8	94629.7	502307	515154	514752	4	4	4	4	4	4	4	4	4	4	0	FALSE	122.83	576	61.5	7.06
2407	B7YZU7	Lectin-22C OS=Drosophila melanogaster OX=7227 GN=lectin-22C PE=1 SV=1	lectin-22C	FBgn0259230	38	9	8	11	-0.25	-1.17	0.92	0.613236	0.00331031	0.00856848	0.946817	0.0192406	0.0947049	473277	467589	246455	555956	12.39	26.6	1.18	473277	438752	467589	554640	246455	206670	344020	555956	545808	558002	394120	421162	467589	412637	224158	200668	250529	526566	497734	519687	2	2	2	2	2	2	2	2	2	2	0.013	FALSE	2.962	102	11.8	8.78
2408	Q9VM95	Protein Aatf OS=Drosophila melanogaster OX=7227 GN=Aatf PE=1 SV=1	Aatf	FBgn0031851	18	9	8	10	0.22	0.52	-0.3	0.0781785	0.0034012	0.0641377	0.339811	0.0195773	0.226383	292329	285261	351901	245651	6.77	10.8	4.09	292329	285261	275839	313732	351901	387490	311837	235349	255413	245651	243436	273825	275839	233408	320064	376237	227092	222907	232917	228783	2	2	2	2	2	2	2	2	2	2	0	FALSE	8.324	250	28.2	8.82
2409	Q9VXW2	LD41277p OS=Drosophila melanogaster OX=7227 GN=Dmel\CG6227 PE=1 SV=1	Dmel\CG6227	FBgn0030631	6	9	8	10	0.23	0.27	-0.03	0.0929526	0.140184	0.944911	0.37022	0.246531	0.999997	83397.2	87389.2	89495.3	74476	4.88	9.38	3.66	83397.2	83041.9	87389.2	91567.9	76800.4	91784.5	89495.3	79237.5	74349.9	74476	69448.8	79712.7	87389.2	68124.1	69852.1	89119	65173.9	75048.7	67801.2	69362	27	27	27	27	27	27	27	27	27	27	0	FALSE	126.058	597	67.8	6.7
2410	Q7JNE1	Non-histone chromosomal protein Prod OS=Drosophila melanogaster OX=7227 GN=prod PE=1 SV=1	prod	FBgn0014269	24	9	8	10	0.25	0.32	-0.07	0.228692	0.104286	0.815687	0.570016	0.196762	0.977005	149737	154874	163110	130222	3.21	14.28	7.87	149737	154874	158103	148399	163110	185445	139038	144600	124217	130222	124693	148665	158103	110405	148353	180059	101253	136956	113276	121280	10	10	10	10	10	10	10	10	10	10	0	FALSE	34.074	361	41.6	9.23
2411	Q961E7	GH28523p OS=Drosophila melanogaster OX=7227 GN=PhKgamma PE=2 SV=1	PhKgamma	FBgn0011754	21	9	8	10	-0.09	-0.56	0.48	0.479418	0.0177929	0.0778027	0.835382	0.0558572	0.249285	231464	266314	191452	282602	4.68	17.35	8.95	231464	246778	266314	269200	191452	178093	245260	272877	282602	322313	192751	236885	266314	200277	174131	172921	178608	258451	257711	300181	3	3	3	3	3	3	3	3	3	3	0	FALSE	15.542	498	55.3	4.53
2412	Q9VU34	LD45758p OS=Drosophila melanogaster OX=7227 GN=MICAL-like PE=1 SV=2	MICAL-like	FBgn0036333	9	9	8	9	0.26	0.33	-0.07	0.00568028	0.00219049	0.581009	0.0858096	0.0153618	0.803764	181157	198774	208261	166227	4.59	5.8	3.27	181157	214855	198491	198774	208261	226121	202485	175023	164880	166227	150858	206241	198491	147882	189419	219555	147457	165771	150357	154813	25	25	25	25	25	25	25	25	25	25	0	FALSE	139.7	1470	167.7	6.51
2413	Q9VGJ8	RE03989p OS=Drosophila melanogaster OX=7227 GN=Dmel\CG6830 PE=1 SV=1	Dmel\CG6830	FBgn0037934	11	9	8	9	-0.5	-1.19	0.69	0.229543	0.00388331	0.0272813	0.570803	0.0208877	0.145666	74858.6	72746.1	45078.6	102567	23.15	18.13	20.51	74858.6	62791.4	72746.1	97726.8	45078.6	33601.7	48135.5	86402.8	129499	102567	62338.3	60274	72746.1	72706.1	41000.3	32625.9	35054.1	81835.2	118093	95523.9	12	12	12	12	12	12	12	12	12	12	0	FALSE	81.056	1003	114.4	5.35
2414	A0A0B4K7Q6	Myoblast city, isoform B OS=Drosophila melanogaster OX=7227 GN=mbc PE=3 SV=1	mbc	FBgn0015513	4	9	8	9	0.15	0.37	-0.22	0.508488	0.138056	0.554509	0.863752	0.243545	0.779186	36256.9	35498.6	41219.7	31954.6	2.74	17.09	1.95	36256.9	33879.5	35576.6	35498.6	41219.7	43920.6	31319.7	31978.2	30900.4	31954.6	30192.9	32521.2	35576.6	26410	37490.5	42645.1	22808.2	30287.7	28178.8	29760.4	1	1	1	1	1	1	1	1	1	1	0	FALSE	7	359	39.1	5.3
2415	Q9W1V6	Phenoloxidase 3 OS=Drosophila melanogaster OX=7227 GN=PPO3 PE=1 SV=1	PPO3	FBgn0261363	12	9	7	23	1.57	2.98	-1.42	0.0270768	0.000859789	0.0245412	0.191971	0.00935391	0.139274	106831	89597.8	239430	30268	34.9	31.11	16.03	106831	100833	89597.8	48143.1	244993	239430	131653	25001	34590.9	30268	88962.9	96790.2	89597.8	35817.1	222828	232477	95874.4	23679.4	31544.1	28189.7	12	12	12	12	12	12	12	12	12	12	0	FALSE	35.711	968	107.8	7.65
2416	A1ZB72	Glutathione S transferase E7 OS=Drosophila melanogaster OX=7227 GN=GstE7 PE=1 SV=1	GstE7	FBgn0063493	35	9	7	16	0.26	0.5	-0.24	0.610263	0.236918	0.689398	0.943381	0.36901	0.896928	152891	160803	189365	133972	13.47	12.93	15.42	152891	160803	139473	182848	189365	150944	191859	133972	128699	169540	127319	154356	139473	136034	172233	146560	139719	126890	117363	157898	8	8	8	8	8	8	8	8	8	8	0	FALSE	46.505	379	41.1	5.1
2417	Q9VQJ0	RNA-binding protein OS=Drosophila melanogaster OX=7227 GN=Rbp9 PE=4 SV=4	Rbp9	FBgn0010263	25	9	7	11	-0.35	-0.92	0.57	0.0036032	4.9034e-05	0.00149829	0.0699575	0.00302927	0.0533442	102172	100894	67780.9	128339	5.38	9.04	1.57	102172	100894	101115	91872.2	67780.9	66846.7	78399.9	128339	126744	130750	85083.5	96849.3	101115	68350.4	61648.7	64905.4	57093.8	121555	115581	121772	3	3	3	3	3	3	3	3	3	3	0	FALSE	12.151	457	46.5	9.73
2418	O15971	LD39986p OS=Drosophila melanogaster OX=7227 GN=Rab10 PE=1 SV=1	Rab10	FBgn0015789	38	9	6	17	0.17	0.02	0.15	0.430527	0.631026	0.134822	0.792453	0.783524	0.331647	331591	348574	314186	309984	8.63	9.35	11.05	331591	398745	341181	348574	271159	324641	314186	309984	368790	302891	276131	382759	341181	259330	246626	315213	228803	293597	336307	282093	10	10	10	9	10	9	10	10	10	10	0	FALSE	51.168	1371	151	4.64
2419	Q9VBD8	RT02919p OS=Drosophila melanogaster OX=7227 GN=TwdlO PE=2 SV=1	TwdlO	FBgn0039438	51	9	6	17	-0.57	2.02	-2.59	0.664929	0.0256806	0.00959952	0.987079	0.0712675	0.0979946	788157	281002	1.69204e+06	418190	71.09	18.03	20.55	788157	281002	677272	168876	1.83875e+06	1.28087e+06	1.69204e+06	366317	418190	543283	656335	269737	677272	125639	1.67239e+06	1.24368e+06	1.23221e+06	346952	381356	505978	1	1	1	1	1	1	1	1	1	1	0.014	FALSE	2.833	379	42.8	8.32
2420	A0A0B4LF64	GEO11920p1 OS=Drosophila melanogaster OX=7227 GN=TpnC47D PE=2 SV=1	TpnC47D	FBgn0010423	61	9	5	104	0.14	0.39	-0.25	0.345982	0.0878616	0.551137	0.71118	0.176358	0.77605	1.89952e+06	1.84082e+06	2.18895e+06	1.66709e+06	7.91	8.67	15.94	1.89952e+06	1.84082e+06	2.08194e+06	1.80379e+06	2.18895e+06	1.90869e+06	2.25401e+06	1.66709e+06	1.39823e+06	1.92904e+06	1.58182e+06	1.76702e+06	2.08194e+06	1.34197e+06	1.99091e+06	1.85326e+06	1.64146e+06	1.57896e+06	1.27508e+06	1.79658e+06	1	1	1	1	1	1	1	1	1	1	0.02	FALSE	2.235	333	38.1	5.33
2421	Q94529	Probable pseudouridine-5'-phosphatase OS=Drosophila melanogaster OX=7227 GN=Gs1l PE=2 SV=2	Gs1l	FBgn0019982	44	9	4	17	0.16	0.08	0.09	0.215058	0.559811	0.696984	0.553071	0.715787	0.904441	106499	108708	102330	97124.6	4.33	8.92	8.89	106499	106243	108708	115446	102330	115084	96879.9	97124.6	107059	89705.7	88686.7	101983	108708	85888.9	93071.7	111742	70551.7	91990.3	97629.7	83546	32	32	32	32	32	32	32	32	32	32	0	FALSE	172.288	914	102.6	5.26
2422	O97061	Ccp84Ad OS=Drosophila melanogaster OX=7227 GN=Ccp84Ad PE=4 SV=1	Ccp84Ad	FBgn0004780	55	9	3	15	-0.03	-0.1	0.06	0.674144	0.814176	0.965393	0.990811	0.933658	0.999997	314076	318266	304507	325525	3.6	9.04	16.78	314076	318266	300069	320728	303806	354407	304507	325525	405039	293807	261546	305506	300069	238613	276320	344115	221754	308316	369363	273632	2	2	2	2	2	2	2	2	2	2	0	FALSE	8.589	87	10.2	9.39
2423	Q9W4T4	cAMP-specific 3',5'-cyclic phosphodiesterase, isoform I OS=Drosophila melanogaster OX=7227 GN=dnc PE=1 SV=2	dnc	FBgn0000479	11	9	3	11	0.07	0.12	-0.05	0.332627	0.200393	0.911453	0.698054	0.322622	0.999997	245812	243413	252292	232072	2.88	8.46	2.47	245812	240476	243413	253951	252292	271548	229133	233750	232072	223176	204699	230835	243413	188933	229466	263662	166864	221393	211631	207852	1	1	1	1	1	1	1	1	1	1	0.006	FALSE	3.716	119	13.9	8.19
2424	B7Z0T2	Smallish, isoform H OS=Drosophila melanogaster OX=7227 GN=smash PE=1 SV=2	smash	FBgn0263346	8	9	3	9	0.09	0.05	0.04	0.929585	0.989914	0.873114	1	0.999998	0.999997	19298.9	20173.2	19645.4	19016	10.64	4.3	5.67	19298.9	20173.2	20322.8	16734.5	20437.5	19645.4	18750.4	18640.7	19016	20711.6	16071.1	19364.4	20322.8	12450	18588.5	19074.9	13654.8	17655.2	17341.1	19289.5	7	7	7	7	7	7	7	7	7	7	0	FALSE	22.168	119	13.5	9.95
2425	Q9VBH8	FI02850p OS=Drosophila melanogaster OX=7227 GN=RpL34a PE=1 SV=2	RpL34a	FBgn0039406	37	9	2	25	0.58	0.68	-0.1	0.000769357	0.000216947	0.22011	0.0378899	0.00518238	0.443947	50702.7	55216	59353.5	36985	4.48	3.21	9.42	50702.7	56313.8	55216	51651.2	59353.5	58377.7	62090.2	36985	40930.9	33926.3	42222.5	54056.1	55216	38427.1	53983.7	56682.4	45216.5	35029.8	37325.7	31596.8	2	2	2	2	2	2	2	2	2	2	0.007	FALSE	3.68	1407	151.6	7.94
2426	P29843	Heat shock 70 kDa protein cognate 1 OS=Drosophila melanogaster OX=7227 GN=Hsc70-1 PE=1 SV=1	Hsc70-1	FBgn0001216	14	9	1	45	-0.24	-0.05	-0.19	0.368568	0.490183	0.964039	0.728477	0.648643	0.999997	12680.4	10887.8	12397.5	12858.9	19.46	24.16	28.77	12680.4	12974	10887.8	8744	12397.5	8428.92	13807	12858.9	11818.7	19646.4	10559.6	12453.8	10887.8	6505.3	11275.9	8184.13	10054.8	12179.1	10777.8	18297.4	2	2	2	2	2	2	2	2	2	2	0	FALSE	9.956	138	16.4	5.02
2427	A0A0B4KGQ4	Easter, isoform B OS=Drosophila melanogaster OX=7227 GN=ea PE=3 SV=1	ea	FBgn0000533	47	9	1	10	0.22	0.23	-0.01	0.259295	0.299548	0.992286	0.609442	0.445789	0.999997	84709.4	83818.2	84616.9	72194.1	14.43	5.23	12.44	84709.4	78700.1	83818.2	102923	84188.7	92273.8	84616.9	72194.1	85767.5	67813.1	70541.5	75544.9	83818.2	76572	76572	89594	61621.2	68377.7	78213.2	63156.7	9	9	9	9	9	9	9	9	9	9	0	FALSE	58.502	456	49.6	7.69
2428	C0HL63	Larval cuticle protein 65Ab2 OS=Drosophila melanogaster OX=7227 GN=Lcp65Ab2 PE=1 SV=1	Lcp65Ab2	FBgn0020643	72	8	8	510	-0.76	-1.25	0.49	0.167797	0.0211513	0.286227	0.483382	0.0626594	0.522336	1.53895e+07	1.40104e+07	1.0004e+07	2.37636e+07	7.59	31.44	24.51	1.53895e+07	1.37971e+07	1.58066e+07	1.40104e+07	1.0004e+07	7.89105e+06	1.45437e+07	1.62869e+07	2.37636e+07	2.69532e+07	1.28155e+07	1.32439e+07	1.58066e+07	1.04233e+07	9.09889e+06	7.66188e+06	1.05913e+07	1.54259e+07	2.16705e+07	2.51024e+07	18	18	18	17	18	18	18	18	18	18	0	FALSE	57.342	454	50.7	6.55
2429	P02283	Histone H2B OS=Drosophila melanogaster OX=7227 GN=His2B PE=1 SV=2	His2B	FBgn0001198, FBgn0053868, FBgn0053870, FBgn0053872, FBgn0053874, FBgn0053876, FBgn0053878, FBgn0053880, FBgn0053882, FBgn0053884, FBgn0053886, FBgn0053888, FBgn0053890, FBgn0053892, FBgn0053894, FBgn0053896, FBgn0053898, FBgn0053900, FBgn0053902, FBgn0053904, FBgn0053906, FBgn0053908, FBgn0053910, FBgn0061209	54	8	8	65	0.76	0.94	-0.18	0.0133784	0.00408753	0.508285	0.131644	0.021516	0.739111	1.77006e+07	1.865e+07	2.11748e+07	1.10445e+07	9.46	17.81	17.02	1.77006e+07	1.95505e+07	1.865e+07	1.62304e+07	2.11748e+07	2.50349e+07	1.74756e+07	1.23395e+07	1.10445e+07	8.74032e+06	1.47401e+07	1.87667e+07	1.865e+07	1.2075e+07	1.92591e+07	2.43078e+07	1.27264e+07	1.16872e+07	1.00717e+07	8.14016e+06	11	11	11	11	11	11	11	11	11	11	0	FALSE	186.079	453	50.7	4.88
2430	A1ZAH8	Ribosomal protein S15, isoform B OS=Drosophila melanogaster OX=7227 GN=RpS15 PE=1 SV=1	RpS15	FBgn0034138	69	8	8	57	0.15	-0.05	0.2	0.0100277	0.954948	0.0136769	0.111743	0.999998	0.110776	4.45143e+06	4.66789e+06	4.06062e+06	4.19249e+06	1.27	1.68	5.87	4.45143e+06	4.66789e+06	4.68366e+06	4.57429e+06	4.17644e+06	4.06062e+06	4.05347e+06	4.21453e+06	4.19249e+06	3.79059e+06	3.70691e+06	4.48075e+06	4.68366e+06	3.40315e+06	3.79859e+06	3.94269e+06	2.95189e+06	3.99173e+06	3.82322e+06	3.5303e+06	6	6	6	6	6	6	6	6	6	6	0	FALSE	42.238	240	27.4	4.86
2431	Q9W2X6	ATP synthase, delta subunit, isoform A OS=Drosophila melanogaster OX=7227 GN=ATPsyndelta PE=1 SV=1	ATPsyndelta	FBgn0028342	52	8	8	57	0.08	-0.24	0.32	0.743438	0.0104607	0.00490732	1	0.0387279	0.075461	5.16371e+06	5.54837e+06	4.45415e+06	5.25364e+06	6.04	7.63	3.2	5.16371e+06	5.17242e+06	5.54837e+06	5.83682e+06	4.45415e+06	3.90743e+06	4.49162e+06	5.50705e+06	5.1837e+06	5.25364e+06	4.30007e+06	4.96505e+06	5.54837e+06	4.34244e+06	4.05118e+06	3.79395e+06	3.27097e+06	5.21592e+06	4.72712e+06	4.8929e+06	8	8	8	8	8	8	8	8	8	8	0	FALSE	40.777	328	36.1	6.52
2432	Q9VZQ8	Glutathione peroxidase OS=Drosophila melanogaster OX=7227 GN=PHGPx PE=1 SV=1	PHGPx	FBgn0035438	58	8	8	53	0.09	0.03	0.06	0.781979	0.99787	0.81498	1	0.999998	0.976282	4.00438e+06	3.9727e+06	3.82291e+06	3.73356e+06	2.63	4.08	8.29	4.00438e+06	4.06141e+06	3.85343e+06	3.9727e+06	3.82291e+06	3.71691e+06	4.02657e+06	4.21287e+06	3.60736e+06	3.73356e+06	3.33463e+06	3.89858e+06	3.85343e+06	2.95558e+06	3.47705e+06	3.60897e+06	2.9323e+06	3.99016e+06	3.28963e+06	3.4772e+06	5	5	5	5	5	5	5	5	5	5	0	FALSE	36.372	361	39.4	9.1
2433	Q8SZN1	GEO08217p1 OS=Drosophila melanogaster OX=7227 GN=Dmel\CG31313 PE=1 SV=1	Dmel\CG31313	FBgn0051313	72	8	8	41	-0.42	-0.69	0.26	0.000130176	7.15866e-06	0.00165791	0.0234688	0.00122498	0.0544197	2.60959e+06	2.44334e+06	2.03702e+06	3.27927e+06	0.91	2.44	5.43	2.60959e+06	2.44334e+06	2.41695e+06	2.46093e+06	2.08127e+06	2.03702e+06	1.98228e+06	3.27927e+06	3.07872e+06	3.43199e+06	2.17313e+06	2.34539e+06	2.41695e+06	1.83086e+06	1.89298e+06	1.97786e+06	1.44357e+06	3.10592e+06	2.80755e+06	3.19633e+06	7	6	7	7	7	7	6	7	7	7	0	FALSE	28.114	432	48.7	7.4
2434	Q9VNA5	Proteasome subunit beta type-4 OS=Drosophila melanogaster OX=7227 GN=Prosbeta7 PE=2 SV=1	Prosbeta7	FBgn0250746	36	8	8	41	0.17	0.42	-0.25	0.0555859	0.00221172	0.0492045	0.28437	0.0153618	0.196506	711773	682217	813459	606101	3.02	8.62	1.88	711773	682217	709277	668498	843465	813459	713347	606101	608177	587709	592727	654866	709277	497345	767155	789835	519487	574060	554609	547354	12	12	12	12	12	12	12	12	12	12	0	FALSE	77.065	208	22.3	10.14
2435	P48375	12 kDa FK506-binding protein OS=Drosophila melanogaster OX=7227 GN=FK506-bp2 PE=3 SV=2	FK506-bp2	FBgn0013954	67	8	8	40	-0.04	-0.08	0.03	0.387005	0.273419	0.953921	0.748794	0.413734	0.999997	682640	677244	661543	697375	2.74	4.81	4.39	682640	658738	695891	677244	707066	644668	661543	697375	745824	687535	568466	632328	695891	503852	643097	625946	481761	660509	680133	640325	2	2	2	2	2	2	2	2	2	2	0	FALSE	91.261	649	69.3	5.3
2436	A0A0B4LF57	Calmodulin, isoform C OS=Drosophila melanogaster OX=7227 GN=Cam PE=1 SV=1	Cam	FBgn0000253	43	8	8	38	0.08	0.2	-0.12	0.792915	0.0687819	0.159532	1	0.147217	0.365804	2.99993e+06	2.96247e+06	3.21141e+06	2.79938e+06	4.99	6.78	1.58	2.99993e+06	2.96247e+06	2.99315e+06	2.72888e+06	3.21141e+06	3.34938e+06	2.92864e+06	2.86549e+06	2.78123e+06	2.79938e+06	2.49818e+06	2.8437e+06	2.99315e+06	2.03021e+06	2.92087e+06	3.25211e+06	2.13275e+06	2.71401e+06	2.53626e+06	2.60716e+06	6	6	6	6	6	6	6	6	6	6	0	FALSE	30.382	127	14.5	7.4
2437	Q8SXY6	Transmembrane emp24 domain-containing protein bai OS=Drosophila melanogaster OX=7227 GN=bai PE=2 SV=1	bai	FBgn0045866	30	8	8	32	-0.18	-0.76	0.58	0.812571	0.0291106	0.0621864	1	0.0781027	0.222625	769394	794463	530461	901264	13.29	20.19	6.09	769394	942592	794463	729344	530461	523035	735140	917027	901264	817483	640710	904802	794463	542612	482469	507846	535357	868549	821882	761350	6	6	6	6	6	6	6	6	6	6	0	FALSE	19.219	3750	417.9	5.6
2438	M9PEA6	40S ribosomal protein S21 OS=Drosophila melanogaster OX=7227 GN=RpS21 PE=1 SV=1	RpS21	FBgn0015521	61	8	8	31	-0.19	-0.41	0.22	0.0017949	4.92077e-05	0.00297239	0.0486242	0.00302927	0.0643786	2.01305e+06	1.88961e+06	1.6246e+06	2.15913e+06	3.63	3.1	0.7	2.01305e+06	1.80052e+06	1.88961e+06	1.93432e+06	1.7036e+06	1.6246e+06	1.6081e+06	2.1512e+06	2.18033e+06	2.15913e+06	1.67637e+06	1.72834e+06	1.88961e+06	1.43908e+06	1.54948e+06	1.57742e+06	1.17108e+06	2.03748e+06	1.98829e+06	2.01087e+06	2	2	2	2	2	2	2	2	2	2	0	FALSE	6.89	463	52.9	10.77
2439	C0HK95	Protein anoxia up-regulated OS=Drosophila melanogaster OX=7227 GN=fau PE=2 SV=1	fau	FBgn0266451	79	8	8	31	-0.52	-0.77	0.25	0.141159	0.0158823	0.247384	0.446643	0.0518434	0.47537	3.10516e+06	2.55298e+06	2.14389e+06	3.65731e+06	19.14	16.76	5.75	3.10516e+06	2.55298e+06	3.45496e+06	2.4842e+06	2.14389e+06	1.98536e+06	2.71247e+06	3.65731e+06	3.4454e+06	3.86594e+06	2.58582e+06	2.45063e+06	3.45496e+06	1.84817e+06	1.94993e+06	1.92771e+06	1.97532e+06	3.46397e+06	3.14193e+06	3.60048e+06	46	46	46	46	46	46	46	46	46	46	0	FALSE	270.103	562	62.5	8.27
2440	Q9VWD1	Cytochrome c oxidase subunit OS=Drosophila melanogaster OX=7227 GN=COX6B PE=1 SV=2	COX6B	FBgn0031066	59	8	8	31	-0.12	-0.81	0.69	0.480116	0.00421039	0.0147	0.836022	0.0220204	0.112398	4.41671e+06	5.10638e+06	3.16739e+06	5.56064e+06	11.96	18.03	2.81	4.41671e+06	4.31738e+06	5.10638e+06	5.48101e+06	3.16739e+06	2.74187e+06	3.90797e+06	5.48584e+06	5.7884e+06	5.56064e+06	3.678e+06	4.14429e+06	5.10638e+06	4.07772e+06	2.88083e+06	2.66225e+06	2.84594e+06	5.19583e+06	5.27857e+06	5.17881e+06	10	10	10	10	10	10	10	10	10	10	0	FALSE	49.654	407	46	10.2
2441	X2JEM4	GEO07185p1 OS=Drosophila melanogaster OX=7227 GN=RpS28b PE=2 SV=1	RpS28b	FBgn0030136	62	8	8	28	-0.15	-0.37	0.23	0.029968	0.00234868	0.10184	0.202786	0.0158885	0.287916	1.69143e+06	1.74591e+06	1.49189e+06	1.93117e+06	5.97	5.38	5.35	1.69143e+06	1.5754e+06	1.74591e+06	1.75465e+06	1.59788e+06	1.43837e+06	1.49189e+06	1.93117e+06	1.91302e+06	2.10521e+06	1.40854e+06	1.51224e+06	1.74591e+06	1.30541e+06	1.45331e+06	1.3966e+06	1.08645e+06	1.82908e+06	1.74452e+06	1.96065e+06	1	1	1	1	1	1	1	1	1	1	0	FALSE	268.643	2379	263.8	6.55
2442	Q9VLT7	IP17351p OS=Drosophila melanogaster OX=7227 GN=RpL36A PE=1 SV=2	RpL36A	FBgn0031980	30	8	8	27	0.34	0.1	0.24	0.0037265	0.19827	0.0297039	0.0715261	0.320277	0.15146	4.10938e+06	4.70484e+06	3.98208e+06	3.72186e+06	3.92	2.79	8.47	4.10938e+06	4.70484e+06	4.4571e+06	4.81369e+06	4.04708e+06	3.8321e+06	3.98208e+06	3.72186e+06	3.84813e+06	3.26628e+06	3.42207e+06	4.51622e+06	4.4571e+06	3.58126e+06	3.68093e+06	3.72081e+06	2.89991e+06	3.52511e+06	3.50919e+06	3.042e+06	5	5	5	5	5	5	5	5	5	5	0	FALSE	24.585	527	57.4	9.8
2443	Q9XYN7	Proteasome subunit beta type-3 OS=Drosophila melanogaster OX=7227 GN=Prosbeta3 PE=1 SV=1	Prosbeta3	FBgn0026380	35	8	8	26	0.35	0.8	-0.45	0.0202945	0.000447502	0.0116843	0.1607	0.00675521	0.104117	1.86351e+06	1.83222e+06	2.49995e+06	1.43898e+06	6.12	10.49	4.81	1.86351e+06	1.96031e+06	1.83222e+06	1.73559e+06	2.49995e+06	2.62742e+06	2.13791e+06	1.52424e+06	1.43898e+06	1.38588e+06	1.55183e+06	1.88172e+06	1.83222e+06	1.29123e+06	2.27378e+06	2.55112e+06	1.55691e+06	1.44366e+06	1.31224e+06	1.29072e+06	3	3	3	3	3	3	3	3	3	3	0	FALSE	7.445	185	20.5	9.23
2444	A0A0B4LGZ8	GEO07517p1 OS=Drosophila melanogaster OX=7227 GN=Obp56d PE=1 SV=1	Obp56d	FBgn0034470	68	8	8	25	0.34	0.8	-0.46	0.113163	0.00403312	0.0561744	0.397962	0.0213185	0.211162	1.0454e+06	997049	1.37283e+06	786474	6.76	15.9	6.87	1.0454e+06	997049	1.04137e+06	910721	1.45566e+06	1.37283e+06	1.06415e+06	844614	736315	786474	870556	957076	1.04137e+06	677552	1.32397e+06	1.33296e+06	774954	799965	671461	732471	5	5	5	5	5	5	5	5	5	5	0	FALSE	22.849	278	31	6.7
2445	P08182	Casein kinase II subunit beta OS=Drosophila melanogaster OX=7227 GN=CkIIbeta PE=2 SV=2	CkIIbeta	FBgn0000259	46	8	8	23	0.11	0.14	-0.02	0.297238	0.228817	0.975357	0.657698	0.358773	0.999997	582747	592540	602602	547296	1.98	8.1	2.81	582747	606261	592540	582803	602602	647868	550733	572388	547296	543850	485281	581955	592540	433590	548083	629053	401065	542129	499091	506506	7	7	7	7	7	7	7	7	7	7	0	FALSE	25.549	175	20.2	8.09
2446	O77430	GEO01111p1 OS=Drosophila melanogaster OX=7227 GN=SkpA PE=1 SV=1	SkpA	FBgn0025637	58	8	8	21	0.14	0.15	-0.01	0.0356282	0.0307202	0.991517	0.223418	0.0812338	0.999997	1.15082e+06	1.18195e+06	1.18846e+06	1.07406e+06	2.99	5.42	1.93	1.15082e+06	1.24356e+06	1.18078e+06	1.18195e+06	1.28028e+06	1.1536e+06	1.18846e+06	1.07386e+06	1.07406e+06	1.11024e+06	958341	1.19371e+06	1.18078e+06	879342	1.16445e+06	1.1201e+06	865484	1.01709e+06	979460	1.03401e+06	2	2	2	2	2	2	2	2	2	2	0	FALSE	21.259	274	28.5	7.24
2447	Q8SYG3	RE63412p OS=Drosophila melanogaster OX=7227 GN=BcDNA:RE63412 PE=1 SV=1	BcDNA:RE63412	FBgn0058045	38	8	8	21	0.34	0.49	-0.15	0.0433665	0.0136911	0.604617	0.248061	0.0466664	0.824336	1.83048e+06	1.90869e+06	2.11396e+06	1.50315e+06	9.09	10.8	2.12	1.83048e+06	2.04982e+06	1.90869e+06	1.70809e+06	2.11396e+06	2.18647e+06	1.77658e+06	1.50315e+06	1.54911e+06	1.48733e+06	1.52433e+06	1.96764e+06	1.90869e+06	1.27078e+06	1.92271e+06	2.12297e+06	1.29377e+06	1.42368e+06	1.41267e+06	1.3852e+06	1	1	1	1	1	1	1	1	1	1	0.03	FALSE	2.006	747	78.8	7.21
2448	P56538	Eukaryotic translation initiation factor 6 OS=Drosophila melanogaster OX=7227 GN=eIF6 PE=2 SV=3	eIF6	FBgn0034915	54	8	8	20	0.5	1.11	-0.61	0.00167265	2.74372e-05	0.00111267	0.0486242	0.00242988	0.0494868	823619	724280	1.10891e+06	513786	6.44	8.48	4.81	823619	789899	697641	724280	1.10891e+06	1.15798e+06	980170	513786	543069	493659	685866	758231	697641	538845	1.00859e+06	1.12435e+06	713797	486625	495236	459761	26	26	26	26	26	26	26	26	26	26	0	FALSE	117.624	1083	123.5	6.29
2449	Q9VFN9	GEO07882p1 OS=Drosophila melanogaster OX=7227 GN=dHYPK PE=1 SV=1	dHYPK	FBgn0038196	57	8	8	20	0.23	0.22	0.01	0.0416451	0.0424529	0.999862	0.242473	0.101541	0.999997	333042	365913	363394	312505	2.05	8.82	3.3	333042	372688	357712	365913	399624	363394	335192	312505	327630	307616	277340	357746	357712	272229	363469	352840	244100	295984	298773	286494	2	2	2	2	2	2	2	2	2	2	0	FALSE	10.44	273	29.9	6.23
2450	Q7JVZ8	Glutathione S transferase E11, isoform A OS=Drosophila melanogaster OX=7227 GN=GstE11 PE=1 SV=1	GstE11	FBgn0034354	52	8	8	20	-0.28	-0.26	-0.02	0.214597	0.0863137	0.76328	0.552697	0.173902	0.944835	490279	454673	462319	553754	1.01	18.68	5.38	490279	459293	454673	450119	462319	488178	338087	574304	516157	553754	408279	440880	454673	334877	420492	474001	246208	543944	470694	515730	1	1	1	1	1	1	1	1	1	1	0.006	FALSE	3.725	84	10	10.35
2451	Q9VXI6	Cytochrome b-c1 complex subunit 7 OS=Drosophila melanogaster OX=7227 GN=UQCR-14 PE=1 SV=1	UQCR-14	FBgn0030733	66	8	8	20	-0.06	-0.55	0.49	0.537021	0.00221236	0.00621905	0.889542	0.0153618	0.0822903	1.81568e+06	1.99434e+06	1.4225e+06	2.08221e+06	11.06	7.31	1.74	1.81568e+06	1.71338e+06	1.99434e+06	2.137e+06	1.4225e+06	1.30949e+06	1.51609e+06	2.04981e+06	2.12222e+06	2.08221e+06	1.51201e+06	1.64468e+06	1.99434e+06	1.58987e+06	1.29381e+06	1.27146e+06	1.10407e+06	1.94145e+06	1.9353e+06	1.93923e+06	4	4	4	4	4	4	4	4	4	4	0	FALSE	13.985	349	36.4	5.07
2452	Q9VXC7	RE37738p OS=Drosophila melanogaster OX=7227 GN=Dmel\CG9673 PE=1 SV=1	Dmel\CG9673	FBgn0030775	37	8	8	20	0.34	-0.76	1.1	0.939976	0.104429	0.0681699	1	0.196995	0.233778	521522	726091	337572	571970	28.7	43.03	7.2	521522	450857	726091	817268	337572	173820	446961	556735	636560	571970	434296	432781	726091	608025	307031	168772	325494	527304	580492	532695	2	2	2	2	2	2	2	2	2	2	0	FALSE	9.03	1022	113.4	7.25
2453	Q9VMW7	Inosine triphosphate pyrophosphatase OS=Drosophila melanogaster OX=7227 GN=CG8891 PE=2 SV=1	CG8891	FBgn0031663	54	8	8	19	0.1	0.4	-0.3	0.325368	0.0284162	0.202347	0.689488	0.076647	0.424101	524275	493042	607319	459375	8.08	10.45	1.08	524275	552892	493042	474489	612038	607319	505638	459375	452053	461438	436588	530726	493042	353007	556666	589682	368225	435091	412237	429753	1	1	1	1	1	1	1	1	1	1	0	FALSE	6.812	330	40.1	8.98
2454	Q9VZS3	Eukaryotic translation initiation factor eIF1 OS=Drosophila melanogaster OX=7227 GN=eIF1 PE=1 SV=1	eIF1	FBgn0035423	75	8	8	18	-0.08	-0.13	0.05	0.275904	0.044773	0.378324	0.630496	0.105738	0.619085	601835	621580	602041	658359	5.7	4.93	1.75	601835	586666	621580	657546	610470	556476	602041	674414	651970	658359	501176	563145	621580	489197	555240	540315	438430	638762	594545	613152	2	2	2	2	2	2	2	2	2	2	0	FALSE	9.33	484	54.6	6.8
2455	M9NEX3	Uncharacterized protein, isoform D OS=Drosophila melanogaster OX=7227 GN=BcDNA:RH45308 PE=1 SV=1	BcDNA:RH45308	FBgn0029854	70	8	8	18	-0.15	-0.47	0.32	0.681192	0.159979	0.452593	0.994284	0.2715	0.687745	600848	583772	466325	646035	15.99	15.71	15.25	600848	697609	583772	508143	456550	466325	599242	646035	773229	573175	500354	669641	583772	378045	415245	452782	436391	611883	705124	533817	1	1	1	1	1	1	1	1	1	1	0.003	FALSE	3.999	126	14	7.88
2456	X2J9A5	Uncharacterized protein, isoform B OS=Drosophila melanogaster OX=7227 GN=CCG31673 PE=1 SV=1	CCG31673	FBgn0051673	33	8	8	17	0.57	0.45	0.12	0.00694463	0.0298513	0.428114	0.0937339	0.079552	0.665779	240654	282858	260216	190485	8.87	4.59	13.64	240654	269914	282858	319655	260216	250263	274137	231006	179039	190485	200404	259093	282858	237814	236674	242995	199637	218794	163270	177405	3	3	3	3	3	3	3	3	3	3	0	FALSE	13.288	106	11.5	5
2457	Q8SY53	GH11935p OS=Drosophila melanogaster OX=7227 GN=Ostgamma PE=1 SV=1	Ostgamma	FBgn0032015	22	8	8	17	0.4	-0.17	0.57	0.163091	0.98898	0.195217	0.478743	0.999998	0.41423	642709	726172	489461	549461	21.88	29.24	19.16	642709	997535	726172	671378	434651	489461	738723	549461	624363	422664	535214	957543	726172	499487	395327	475247	537967	520415	569370	393642	1	1	1	1	1	1	1	1	1	1	0	FALSE	140.669	1074	119.3	6.77
2458	Q9XZ19	WD_REPEATS_REGION domain-containing protein OS=Drosophila melanogaster OX=7227 GN=Dmel\CG3909 PE=1 SV=1	Dmel\CG3909	FBgn0027524	32	8	8	17	0.03	0.15	-0.12	0.839217	0.472201	0.786875	1	0.63106	0.955646	188242	179992	195767	176547	2.32	9.37	1.28	188242	179992	177832	185947	195767	199682	167455	174090	176547	178595	156758	172776	177832	138339	178056	193883	121947	164887	160997	166331	8	8	8	8	8	8	8	8	8	8	0	FALSE	37.665	780	89.4	8.46
2459	O44226	Elongin B OS=Drosophila melanogaster OX=7227 GN=EloB PE=1 SV=1	EloB	FBgn0023212	85	8	8	17	0.03	-0.03	0.06	0.906806	0.560115	0.797356	1	0.715949	0.963821	185651	178608	171833	175221	5.57	6.32	7.44	185651	168725	188626	178608	183989	171833	162212	174720	198523	175221	154600	161961	188626	132880	167343	166843	118129	165484	181037	163190	33	32	32	32	32	32	32	33	33	33	0	FALSE	237.614	436	49.2	6.24
2460	Q9VB80	Uncharacterized protein OS=Drosophila melanogaster OX=7227 GN=Dmel\CG14258 PE=4 SV=1	Dmel\CG14258	FBgn0039482	33	8	8	16	-2.27	-4.01	1.74	0.000565682	2.94292e-05	0.00430333	0.0358217	0.00247598	0.0720505	378607	184341	55273.7	889838	16.05	35.39	18.39	378607	148074	184341	204855	55273.7	47204.7	89924	889838	979350	675736	315284	142137	184341	152406	50273	43841.9	65143.5	842798	893090	629336	19	19	19	19	19	19	19	19	19	19	0	FALSE	85.537	490	55.2	6.39
2461	X2JGK6	NADH-cytochrome b5 reductase OS=Drosophila melanogaster OX=7227 GN=Dmel\CG5946 PE=1 SV=1	Dmel\CG5946	FBgn0036211	20	8	8	16	0.54	-0.12	0.66	0.187222	0.979839	0.238335	0.508799	0.999998	0.464343	542648	629770	398724	433471	17.09	34.62	14.31	542648	795639	629770	577075	385992	398724	686094	433471	533973	410354	451889	763741	629770	429328	351071	387145	499640	410556	486942	382176	6	6	6	6	6	6	6	6	6	6	0	FALSE	22.435	438	46.4	7.88
2462	Q9VXE4	RE04467p OS=Drosophila melanogaster OX=7227 GN=Dmel\CG9782 PE=1 SV=2	Dmel\CG9782	FBgn0030763	35	8	8	16	-0.31	-1.09	0.78	0.189204	0.00098978	0.00564942	0.512256	0.00985485	0.0782395	617145	667282	389253	828622	3.98	20.73	7.6	617145	639981	693079	667282	389253	317605	481359	888910	763187	828622	513925	614324	693079	496439	354036	308382	350544	841919	695966	771724	3	3	3	3	3	3	3	3	3	3	0	FALSE	11.503	438	48.7	5.74
2463	M9NFZ9	Ringmaker, isoform B OS=Drosophila melanogaster OX=7227 GN=ringer PE=4 SV=1	ringer	FBgn0266417	41	8	8	16	0.17	0.49	-0.32	0.351355	0.0159234	0.0976331	0.714026	0.051911	0.282194	1.05757e+06	1.04397e+06	1.30512e+06	930546	2.77	12.92	5.22	1.05757e+06	1.06237e+06	1.00609e+06	1.04397e+06	1.36298e+06	1.30512e+06	1.06057e+06	930546	986398	889104	880691	1.01978e+06	1.00609e+06	776683	1.23967e+06	1.26722e+06	772347	881354	899517	828053	1	1	1	1	1	1	1	1	1	1	0	FALSE	8.732	583	65.4	5.19
2464	Q9VH72	TA01656p1 OS=Drosophila melanogaster OX=7227 GN=BVR PE=1 SV=1	BVR	FBgn0037749	38	8	8	16	0.06	-0.03	0.08	0.608678	0.921716	0.408613	0.941795	0.999998	0.64573	2.79742e+06	2.85932e+06	2.69734e+06	2.75183e+06	8.38	5.42	4.72	2.79742e+06	2.85932e+06	2.62957e+06	3.10972e+06	2.69734e+06	2.78764e+06	2.50522e+06	2.75183e+06	2.82466e+06	2.57517e+06	2.32954e+06	2.74469e+06	2.62957e+06	2.31354e+06	2.45331e+06	2.70668e+06	1.8244e+06	2.60635e+06	2.57586e+06	2.39834e+06	42	42	42	42	42	42	42	42	42	42	0	FALSE	205.865	546	59.4	5.31
2465	Q9VQ62	NPC intracellular cholesterol transporter 2 homolog a OS=Drosophila melanogaster OX=7227 GN=Npc2a PE=2 SV=1	Npc2a	FBgn0031381	56	8	8	16	0.05	0.49	-0.44	0.882454	0.0159249	0.0275669	1	0.051911	0.145791	265693	249511	338273	241126	1.82	13.63	4.59	265693	256400	247773	249511	338273	361080	275532	254962	241126	232900	221255	246121	247773	185630	307668	350594	200653	241483	219888	216907	9	9	9	9	9	9	9	9	9	9	0	FALSE	37.606	490	55.4	6.04
2466	C0PDF4	MIP06482p OS=Drosophila melanogaster OX=7227 GN=CG18815-RA PE=1 SV=1	CG18815-RA	FBgn0042138	46	8	8	16	0.07	0.09	-0.02	0.831562	0.921639	0.978216	1	0.999998	0.999997	607421	605533	613974	577484	1.35	5.43	5.29	607421	605533	598319	614624	613974	627619	565406	574004	630117	577484	505828	581256	598319	457264	558426	609393	411750	543660	574616	537831	6	6	6	6	6	6	6	6	6	6	0	FALSE	23.058	3544	391.1	6.54
2467	Q9VHG4	ATPase H(+)-transporting accessory protein 2 OS=Drosophila melanogaster OX=7227 GN=ATP6AP2 PE=1 SV=1	ATP6AP2	FBgn0037671	29	8	8	16	0.03	-0.11	0.14	0.838677	0.999313	0.820761	1	0.999998	0.979828	1.00395e+06	998137	906166	975154	4.99	15.76	0.63	1.00395e+06	1.07613e+06	980812	998137	875636	906166	1.157e+06	968018	980335	975154	836038	1.03299e+06	980812	742587	796415	879850	842570	916845	893988	908195	10	10	10	10	10	10	10	10	10	10	0	FALSE	58.726	364	42.1	6.2
2468	Q9W445	Malignant T-cell-amplified sequence 1 homolog OS=Drosophila melanogaster OX=7227 GN=MCTS1 PE=1 SV=1	MCTS1	FBgn0029833	48	8	8	15	-0.33	-0.33	0	0.00721719	0.0121834	0.872565	0.096001	0.0431894	0.999997	605656	579346	578751	729140	3.61	3.12	7.85	605656	583930	579346	546216	602297	578751	566558	729140	641745	744183	504358	560519	579346	406370	547806	561944	412589	690595	585220	693083	9	9	9	9	9	9	8	9	9	9	0	FALSE	31.205	660	75.4	7.77
2469	Q9VI09	GH14494p OS=Drosophila melanogaster OX=7227 GN=Dmel\CG17919 PE=1 SV=1	Dmel\CG17919	FBgn0037433	73	8	8	15	-0.33	-0.3	-0.03	0.0150835	0.0123707	0.981927	0.137537	0.0437918	0.999997	430898	388265	396548	489263	3.33	10.61	4.31	430898	376759	402616	388265	421598	396548	341442	514429	472315	489263	358829	361655	402616	288859	383456	385032	248651	487234	430714	455667	5	5	5	5	5	5	5	5	5	5	0	FALSE	24.246	188	21.6	9.52
2470	Q7JZF5	RE34924p OS=Drosophila melanogaster OX=7227 GN=Rpb5 PE=1 SV=1	Rpb5	FBgn0033571	36	8	8	15	0.2	0.42	-0.23	0.0939644	0.00555439	0.103039	0.371879	0.0254665	0.288996	481906	476306	557384	415587	3.21	11.82	5.08	481906	475327	476306	502749	557384	640380	507322	433621	415587	391700	401306	456271	476306	374032	506956	621783	369451	410698	378983	364803	18	18	18	18	18	18	18	18	18	18	0	FALSE	94.568	564	59.4	8.43
2471	O97418	EG:152A3.7 protein OS=Drosophila melanogaster OX=7227 GN=ND-B14.5A PE=1 SV=1	ND-B14.5A	FBgn0025839	78	8	8	15	-0.24	-1	0.77	0.178705	0.00139012	0.00914507	0.496205	0.0119648	0.0963783	832040	911951	535449	1.07334e+06	14.54	18.13	3.69	832040	714813	911951	945622	535449	403873	580655	1.07334e+06	1.04701e+06	1.12543e+06	692879	686155	911951	703517	487006	392144	422855	1.0166e+06	954794	1.04815e+06	9	9	9	9	9	9	9	9	9	9	0	FALSE	40.985	331	37.2	7.72
2472	Q9VCD9	Uncharacterized protein, isoform C OS=Drosophila melanogaster OX=7227 GN=BcDNA:RE30346 PE=1 SV=3	BcDNA:RE30346	FBgn0039145	58	8	8	15	0.12	0.08	0.03	0.247646	0.733448	0.586659	0.592894	0.871574	0.808653	665087	741955	725941	684589	5.34	7.58	3.3	665087	741955	719893	797978	769301	661022	725941	674436	718076	684589	553849	712209	719893	593674	699701	641825	528658	638783	654829	637581	2	2	2	2	2	2	2	2	2	2	0	FALSE	7.848	502	56.1	6.61
2473	Q9VB76	Carbonic anhydrase 9 OS=Drosophila melanogaster OX=7227 GN=CAH9 PE=3 SV=2	CAH9	FBgn0039486	23	8	8	15	0.01	0.08	-0.07	0.998796	0.962476	0.974371	1	0.999998	0.999997	447408	465661	489770	462140	5.29	7.17	4.78	447408	465661	440961	490217	491005	489770	431950	443536	487777	462140	372578	446992	440961	364709	446583	475547	314563	420089	444814	430407	70	70	70	70	70	70	70	70	70	70	0	FALSE	283.245	8255	923.2	5.12
2474	M9PE19	Uncharacterized protein, isoform H OS=Drosophila melanogaster OX=7227 GN=CG16760 PE=1 SV=1	CG16760	FBgn0035348	26	8	8	14	-0.6	-0.25	-0.35	0.00637551	0.0868918	0.133317	0.0910388	0.174718	0.329895	297646	235049	299725	355361	7.39	13.57	5.58	297646	260247	235049	225959	299725	322510	246027	373418	333902	355361	247864	249813	235049	168108	272608	313144	176535	353678	304493	330960	4	4	4	4	4	4	4	4	4	4	0	FALSE	16.177	292	33.4	9.51
2475	Q9VQ93	Golgi phosphoprotein 3 homolog sauron OS=Drosophila melanogaster OX=7227 GN=sau PE=1 SV=1	sau	FBgn0267378	26	8	8	14	-0.2	-0.28	0.08	0.0213638	0.00200684	0.116838	0.165787	0.0145658	0.306159	631658	586957	556567	673581	3.72	5.05	2.74	631658	586957	583498	623590	556567	580347	524623	694721	673581	657907	526012	563425	583498	463935	506214	563493	382051	657995	614252	612731	9	9	9	9	9	9	9	9	9	9	0	FALSE	79.814	270	28.3	6.74
2476	Q6AWN0	1,2-dihydroxy-3-keto-5-methylthiopentene dioxygenase OS=Drosophila melanogaster OX=7227 GN=Adi1 PE=2 SV=2	Adi1	FBgn0052068	47	8	8	14	0.12	0.19	-0.06	0.0798142	0.123986	0.936752	0.342895	0.224571	0.999997	476266	489211	511100	449173	4.7	6.14	1.99	476266	484751	489211	527516	512428	511100	459224	444207	449173	461632	396609	465317	489211	392458	466068	496257	334424	420725	409611	429933	4	4	4	4	4	4	4	4	4	4	0	FALSE	18.919	110	12.9	5.71
2477	Q9VVL5	FI11325p OS=Drosophila melanogaster OX=7227 GN=Dmel\CG5567 PE=1 SV=1	Dmel\CG5567	FBgn0036760	32	8	8	14	0.06	-0.02	0.08	0.386936	0.938919	0.25831	0.748794	0.999998	0.487275	538034	544408	515043	520962	6.23	4.27	1.69	538034	514633	544408	582638	533382	489772	515043	509225	526401	520962	448046	494001	544408	433467	485126	475549	375074	482306	480036	485190	2	2	2	2	2	2	2	2	2	2	0	FALSE	19.455	170	16.6	8.54
2478	P21521	Synaptotagmin 1 OS=Drosophila melanogaster OX=7227 GN=Syt1 PE=1 SV=3	Syt1	FBgn0004242	17	8	8	14	0.23	0.26	-0.03	0.516657	0.463196	0.994018	0.870781	0.623523	0.999997	433012	455136	465857	389038	25.85	11.87	8.39	433012	609698	455136	366054	424637	536228	465857	370579	435425	389038	360589	585255	455136	272334	386219	520656	339255	350989	397073	362324	1	1	1	1	1	1	1	1	1	1	0	FALSE	8.984	219	24.8	4.51
2479	A0A0B4LHC9	Uncharacterized protein, isoform B OS=Drosophila melanogaster OX=7227 GN=Dmel\CG5554 PE=1 SV=1	Dmel\CG5554	FBgn0034914	20	8	8	14	0.14	-0.05	0.19	0.587696	0.990691	0.661147	0.924933	0.999998	0.874943	435001	452283	397180	410639	26.43	20.61	14.64	435001	617762	452283	368707	329147	397180	496177	410639	444966	331943	362246	592995	452283	274308	299369	385645	361335	388931	405774	309150	16	17	17	17	16	17	17	17	17	17	0	FALSE	82.415	140	14.9	10.83
2480	Q9U1K7	EG:140G11.5 protein OS=Drosophila melanogaster OX=7227 GN=EG:140G11.5 PE=1 SV=1	EG:140G11.5	FBgn0040396	61	8	8	14	-0.03	0.02	-0.05	0.652664	0.59863	0.994958	0.979238	0.754772	0.999997	531331	528303	545320	538691	7.93	12.76	7.95	531331	477796	528303	559875	545320	569542	444471	534443	538691	613957	442464	458640	528303	416532	495984	553002	323681	506190	491244	571799	1	1	1	1	1	1	1	1	1	1	0.008	FALSE	3.505	140	16	4.55
2481	Q9VIQ4	GH03980p OS=Drosophila melanogaster OX=7227 GN=Hf PE=2 SV=1	Hf	FBgn0014000	40	8	8	14	0.14	1.29	-1.15	0.939542	0.00074732	0.000962162	1	0.0088493	0.0451813	267914	201831	447019	182691	5.42	11.99	17.66	267914	218383	197169	201831	464402	368416	447019	182691	177657	241388	223104	209628	197169	149512	422387	357717	325536	173033	162009	224813	7	7	7	7	7	7	7	7	7	7	0	FALSE	30.466	341	38.8	5.6
2482	Q9V3N6	Transmembrane 9 superfamily member OS=Drosophila melanogaster OX=7227 GN=TM9SF4 PE=1 SV=1	TM9SF4	FBgn0028541	16	8	8	14	-0.01	-0.62	0.61	0.987219	0.0530359	0.0439554	1	0.120029	0.183298	252786	269863	176926	271467	12.85	22.46	5.85	252786	322351	269863	252897	161673	176926	243648	271467	293108	261587	210507	309427	269863	188149	147046	171788	177434	257116	267291	243625	2	2	2	2	2	2	2	2	2	2	0	FALSE	10.539	406	45	6.7
2483	P08120	Collagen alpha-1(IV) chain OS=Drosophila melanogaster OX=7227 GN=Col4a1 PE=1 SV=3	Col4a1	FBgn0000299	5	8	8	14	0.17	0.36	-0.19	0.82206	0.417432	0.743337	1	0.575658	0.933342	272124	243719	277381	216307	27.49	33.38	12.16	272124	243719	348461	207372	232540	432385	277381	263451	216307	213381	226610	233948	348461	154279	211502	419829	202000	249524	197255	198729	1	1	1	1	1	1	1	1	1	1	0.008	FALSE	3.393	584	62.7	8.92
2484	Q8I937	Ribosome biogenesis regulatory protein OS=Drosophila melanogaster OX=7227 GN=BcDNA:LD24586 PE=1 SV=2	BcDNA:LD24586	FBgn0052409	27	8	8	13	0.46	0.61	-0.15	0.00368705	0.000551923	0.121412	0.0711749	0.00752002	0.311982	250857	269353	298418	196107	1.9	6.86	9.23	250857	269353	275713	265559	298418	331662	292503	196107	221900	185843	208900	258554	275713	197569	271420	322031	213012	185740	202355	173082	17	17	17	17	17	17	17	17	17	17	0	FALSE	69.763	723	81.5	5.63
2485	A1Z8D0	Periodic tryptophan protein 1 homolog OS=Drosophila melanogaster OX=7227 GN=nclb PE=1 SV=1	nclb	FBgn0263510	22	8	8	13	0.43	0.87	-0.44	0.00756221	0.000248333	0.0118127	0.0987209	0.00542442	0.10477	183859	186757	253231	138285	3.13	10.62	4.29	183859	190689	186757	179266	253435	253231	209431	137362	148282	138285	153108	183044	186757	133369	230506	245877	152515	130100	135221	128789	1	1	1	1	1	1	1	1	1	1	0	FALSE	6.52	1784	190.1	8.06
2486	Q9VQR0	FI04421p OS=Drosophila melanogaster OX=7227 GN=Dmel\CG3246 PE=1 SV=1	Dmel\CG3246	FBgn0031538	20	8	8	13	0.44	0.57	-0.13	0.0312892	0.00343533	0.167655	0.207211	0.0196266	0.378075	346389	380995	417625	281727	10.25	6.38	7.12	346389	387539	320121	380995	443437	417625	390225	270160	281727	309908	288454	372002	320121	283450	403318	405496	284177	255878	256913	288628	8	8	8	8	8	8	8	8	8	8	0	FALSE	26.984	485	55.5	7.43
2487	Q9VVJ7	CG7484 protein OS=Drosophila melanogaster OX=7227 GN=Sep15 PE=1 SV=2	2020-09-15	FBgn0036745	55	8	8	13	0.31	0.23	0.08	0.0383603	0.0496714	0.975627	0.233929	0.113998	0.999997	436133	479589	453443	386726	4.01	12.09	13.04	436133	503497	479589	465213	433057	541334	453443	397702	386726	310337	363188	483312	479589	346106	393877	525613	330215	376678	352663	289028	1	1	1	1	1	1	1	1	1	1	0	FALSE	186.804	454	50.8	4.88
2488	A0A0B4KI65	CLIP domain-containing serine protease OS=Drosophila melanogaster OX=7227 GN=Dmel\CG11313 PE=3 SV=1	Dmel\CG11313	FBgn0039798	26	8	8	13	0.41	1.71	-1.3	0.0410637	0.000149775	0.00132138	0.240976	0.00450037	0.0507198	204335	137106	337226	103332	23.13	13.05	9.07	204335	137106	195906	131173	411910	337226	325860	103332	109052	91099.9	170159	131609	195906	97588.9	374644	327432	237304	97869.8	99446.8	84844.4	7	7	7	7	7	7	7	7	7	7	0	FALSE	24.569	352	39.1	6.27
2489	Q9VG73	Interleukin enhancer-binding factor 2 homolog OS=Drosophila melanogaster OX=7227 GN=CG5641 PE=2 SV=1	CG5641	FBgn0038046	25	8	8	13	0.18	0.31	-0.13	0.164565	0.0209404	0.288497	0.480327	0.0622915	0.524803	626554	646615	708361	571750	3.7	12.25	5.63	626554	662993	646615	616155	708361	813331	638117	571750	581165	522642	521761	636413	646615	458402	644275	789711	464702	541525	529977	486754	1	1	1	1	1	1	1	1	1	1	0.001	FALSE	4.173	243	28.5	4.92
2490	Q9VW84	RE49431p OS=Drosophila melanogaster OX=7227 GN=Dmel\CG7328 PE=2 SV=1	Dmel\CG7328	FBgn0036942	32	8	8	13	-0.17	-0.28	0.11	0.168145	0.00439216	0.042878	0.483745	0.022394	0.181539	150771	143774	133281	162146	8.15	3.56	2.15	150771	143774	142197	164126	133629	133281	125387	162146	161346	167817	125554	138010	142197	122106	121540	129410	91311.3	153574	147135	156294	8	8	8	8	8	8	8	8	8	8	0	FALSE	37.705	241	27.7	6.95
2491	Q9VUZ8	GEO07442p1 OS=Drosophila melanogaster OX=7227 GN=PDCD-5 PE=1 SV=1	PDCD-5	FBgn0036580	64	8	8	13	-0.07	-0.07	0	0.377817	0.335181	0.994173	0.739946	0.487747	0.999997	368767	386592	386713	405787	4.5	3.52	2.97	368767	372103	406921	386592	401114	386713	373852	405787	393762	417899	307090	357185	406921	287614	364825	375482	272254	384336	359080	389203	3	3	3	3	3	3	3	3	3	3	0	FALSE	10.959	254	30	7.44
2492	Q9VGZ0	Probable cytochrome P450 12e1, mitochondrial OS=Drosophila melanogaster OX=7227 GN=Cyp12e1 PE=2 SV=4	Cyp12e1	FBgn0037817	22	8	8	13	0.27	0.18	0.1	0.472858	0.95214	0.634594	0.829898	0.999998	0.850958	126585	143600	134342	118820	4.88	8.31	14.55	126585	145134	132573	143600	134342	138543	118042	118820	149114	115310	105414	139316	132573	106834	122188	134520	85962.6	112539	135980	107392	6	6	6	6	6	6	6	6	6	6	0	FALSE	23.294	294	33.2	7.72
2493	C8VV60	FI03659p OS=Drosophila melanogaster OX=7227 GN=CG10616-RA PE=1 SV=1	CG10616-RA	FBgn0036286	25	8	8	13	0.1	-0.41	0.51	0.741025	0.231973	0.0887779	1	0.362808	0.268354	439211	475763	334482	443215	6.41	19.39	9.65	439211	516602	475763	455929	328026	334482	456406	443215	492498	406445	365751	495891	475763	339199	298349	324769	332372	419785	449119	378536	6	6	6	6	6	6	6	6	6	6	0	FALSE	22.511	478	52.6	6.39
2494	Q8IQ70	Calcium uniporter protein, mitochondrial OS=Drosophila melanogaster OX=7227 GN=MCU PE=1 SV=2	MCU	FBgn0042185	23	8	8	13	0.13	-0.74	0.88	0.838726	0.370629	0.184074	1	0.527246	0.399218	274182	306347	166999	279312	10.31	44.49	8.89	274182	358518	306347	297216	166014	166999	339175	263165	312855	279312	225576	344145	306347	221121	149027	162149	247001	249253	285299	260133	1	1	1	1	1	1	1	1	1	1	0.025	FALSE	2.08	423	46.8	6.89
2495	P82804	Partner of Y14 and mago OS=Drosophila melanogaster OX=7227 GN=Pym PE=1 SV=1	Pym	FBgn0034918	36	8	8	12	0.2	0.18	0.03	0.000248323	0.000329478	0.897751	0.0300959	0.00591111	0.999997	342979	373364	366590	323922	1.46	3.02	1.33	342979	373364	370250	380894	366590	364660	385048	323922	316555	323988	285615	358395	370250	283375	333424	354070	280407	306798	288673	301741	4	4	4	4	4	4	4	4	4	4	0	FALSE	17.675	355	40.1	6.62
2496	Q9VL16	RE45833p OS=Drosophila melanogaster OX=7227 GN=Dmel\CG5676 PE=2 SV=1	Dmel\CG5676	FBgn0032200	29	8	8	12	0.53	0.27	0.26	0.00153436	0.0386324	0.0414862	0.0468738	0.0951756	0.179453	387376	428757	358673	297039	10.11	9.37	3.43	387376	506116	424932	428757	336929	358673	404248	297039	283722	303555	322586	485825	424932	318983	306446	348256	294389	281337	258732	282712	2	2	2	2	2	2	2	2	2	2	0	FALSE	7.029	652	75.3	6.04
2497	Q9VBT6	LP23833p OS=Drosophila melanogaster OX=7227 GN=Dmel\CG10514 PE=2 SV=1	Dmel\CG10514	FBgn0039312	23	8	8	12	-1.21	-3.12	1.9	0.00324775	3.00459e-05	0.000727283	0.0670538	0.00249047	0.0410063	146800	118667	31781.9	275457	9.41	32.11	7.62	146800	100860	119858	118667	31781.9	28025.7	50000	287946	275457	247686	122248	96816.5	119858	88285.2	27927	25952.5	36262.9	272724	251195	230679	10	10	10	10	10	10	10	10	10	10	0	FALSE	37.442	407	47.7	5.86
2498	Q9VVW3	Sideroflexin-2 OS=Drosophila melanogaster OX=7227 GN=Sfxn2 PE=2 SV=2	Sfxn2	FBgn0036843	23	8	8	12	0.31	0.06	0.26	0.0388989	0.945103	0.0265464	0.235499	0.999998	0.144525	221026	247066	206604	198812	6.41	12.12	5.2	221026	275124	247066	246303	172862	206604	219833	198812	215583	196013	184059	264094	247066	183243	157223	200604	160091	188302	196595	182554	1	1	1	1	1	1	1	1	1	1	0	FALSE	6.746	483	53.4	8.02
2499	Q9VF08	Mitochondrial import inner membrane translocase subunit Tim16 OS=Drosophila melanogaster OX=7227 GN=blp PE=2 SV=1	blp	FBgn0038387	53	8	8	12	-0.12	-0.53	0.41	0.124349	0.000705472	0.00500817	0.41971	0.00861538	0.0760337	314600	333664	250593	362149	6.79	3.82	6.74	314600	333664	305064	349113	250593	250254	267354	362149	396441	348132	261982	320287	305064	259731	227922	242987	194697	343004	361523	324227	5	5	5	5	5	5	5	5	5	5	0	FALSE	12.583	181	20.6	8.7
2500	Q9VG51	RE52028p OS=Drosophila melanogaster OX=7227 GN=Snx3 PE=1 SV=1	Snx3	FBgn0038065	57	8	8	12	0.15	0.42	-0.27	0.543016	0.0295641	0.116842	0.895221	0.0789593	0.306159	229254	227474	273969	205211	6.45	9.65	4.97	229254	237718	227474	209101	273969	275751	231375	221984	202829	205211	190911	228188	227474	155566	249182	267743	168496	210249	184964	191120	2	2	2	2	2	2	2	2	2	2	0	FALSE	8.655	292	33.5	5.57
2501	Q9VN02	GH14561p OS=Drosophila melanogaster OX=7227 GN=Vps24 PE=1 SV=1	Vps24	FBgn0037231	38	8	8	12	-0.01	0.07	-0.08	0.87477	0.228703	0.121597	1	0.358649	0.312219	231599	250316	264464	252477	4.15	4.36	0.46	231599	238662	250316	259304	264464	279352	256454	254139	251901	252477	192863	229094	250316	192915	238597	271239	184946	240704	227504	235083	1	1	1	1	1	1	1	1	1	1	0.014	FALSE	2.736	1458	158	8.6
2502	Q9VN77	LD31216p OS=Drosophila melanogaster OX=7227 GN=RabGGTalpha PE=1 SV=1	RabGGTalpha	FBgn0037293	16	8	8	12	-0.04	-0.11	0.07	0.993418	0.250196	0.218357	1	0.385176	0.443604	209948	215899	206132	221934	8.97	8.73	3.14	209948	215899	207579	245617	206132	210887	178754	213688	221934	227498	174834	207244	207579	182732	187483	204763	130175	202392	202386	211877	1	1	1	1	1	1	1	1	1	1	0.013	FALSE	2.991	109	12.4	8.53
2503	Q9W1R0	RH49821p OS=Drosophila melanogaster OX=7227 GN=yellow-d2 PE=2 SV=1	yellow-d2	FBgn0034856	24	8	8	11	-1.71	-3.05	1.34	0.00506642	0.000278291	0.0226784	0.0820723	0.00566731	0.13508	364964	219080	86630.5	717478	24.78	41.2	15.76	364964	219080	257738	154521	86630.5	48681.4	118229	691757	717478	914934	303922	210296	257738	114959	78792.9	47267.7	86099	655188	654283	852110	4	4	4	4	4	4	4	4	4	4	0	FALSE	18.847	288	31.6	8.46
2504	Q9VH26	Carbonic anhydrase 7, isoform A OS=Drosophila melanogaster OX=7227 GN=CAH7 PE=3 SV=2	CAH7	FBgn0037788	19	8	8	11	-0.38	-0.81	0.43	0.0102291	0.000234444	0.00789482	0.113114	0.00526739	0.0911992	394413	385506	285437	501897	1.06	9.95	10.96	394413	385506	379405	387161	246785	285437	300267	501897	591804	484379	328446	370051	379405	288037	224458	277148	218666	475364	539679	451119	12	12	12	12	12	12	12	12	12	12	0	FALSE	80.984	925	103.7	5.02
2505	Q9VIC3	Alpha-Esterase-1 OS=Drosophila melanogaster OX=7227 GN=alpha-Est1 PE=2 SV=1	alpha-Est1	FBgn0015568	20	8	8	11	-0.22	-0.48	0.25	0.0560196	0.000555205	0.00668945	0.285464	0.00752002	0.0849377	272889	278021	233236	324775	6.33	5.9	3.66	272889	275780	278021	308333	233236	217636	244887	316787	340371	324775	227248	264724	278021	229391	212135	211316	178336	300041	310392	302474	1	1	1	1	1	1	1	1	1	1	0	FALSE	8.845	356	41.9	7.27
2506	Q9VHF2	Phosphotriesterase-related protein OS=Drosophila melanogaster OX=7227 GN=CG18473 PE=2 SV=1	CG18473	FBgn0037683	26	8	8	11	-0.09	0.28	-0.37	0.12818	0.0243042	0.00235099	0.426086	0.0686172	0.0604386	200812	175225	226245	185935	4.45	4.24	8.69	200812	175265	162065	175225	222655	241063	226245	185935	210922	179287	167225	168239	162065	130363	202511	234062	164760	176106	192344	166976	5	5	5	5	5	5	5	5	5	5	0	FALSE	20.542	282	31.8	6.54
2507	Q9VVY3	Glycogen-binding subunit 76A OS=Drosophila melanogaster OX=7227 GN=Gbs-76A PE=1 SV=1	Gbs-76A	FBgn0036862	15	8	8	11	-0.19	-0.66	0.46	0.135542	0.00113112	0.0087448	0.438178	0.0105641	0.0953751	287869	314627	228001	359716	9.35	10.66	3.61	287869	275477	314627	331467	228001	196322	242718	372673	346669	359716	239722	264432	314627	246603	207373	190620	176757	352972	316135	335016	4	4	4	4	4	4	4	4	4	4	0	FALSE	18.113	173	20	9.42
2508	Q9VCU3	Neprilysin-like 13 OS=Drosophila melanogaster OX=7227 GN=Nepl13 PE=4 SV=1	Nepl13	FBgn0039022	11	8	8	11	-0.34	-0.74	0.39	0.187861	0.00373136	0.0312961	0.509868	0.0205184	0.156264	231403	228956	174236	290107	9.81	13.25	4.43	231403	228956	227998	269621	174236	167967	213254	268624	290601	290107	192700	219776	227998	200591	158473	163089	155300	254424	265005	270186	38	38	38	38	38	38	38	38	38	38	0	FALSE	143.11	1883	211.9	5.43
2509	A0A0B4KF31	Asrij, isoform B OS=Drosophila melanogaster OX=7227 GN=asrij PE=4 SV=1	asrij	FBgn0034793	31	8	8	11	0.26	-0.09	0.35	0.21006	0.995782	0.234348	0.546166	0.999998	0.460307	198013	218283	171057	181952	13.34	18.13	7.18	198013	264570	206599	218283	171057	168008	228931	181952	200824	175037	164895	253963	206599	162396	155581	163129	166716	172333	183136	163018	12	12	12	12	12	12	12	12	12	12	0	FALSE	54.223	214	24.2	5.73
2510	M9NF32	Leucine carboxyl methyltransferase 1 OS=Drosophila melanogaster OX=7227 GN=BG:DS09217.4 PE=1 SV=1	BG:DS09217.4	FBgn0028507	30	8	8	11	-0.05	-0.08	0.03	0.314009	0.350147	0.995322	0.678046	0.503789	0.999997	245788	206206	202335	213496	5.7	7.25	12.89	245788	206206	210586	188833	189171	202335	218622	213496	261862	208761	204679	197939	210586	140486	172056	196459	159209	202210	238797	194426	27	27	27	27	27	27	27	27	27	27	0	FALSE	109.906	982	112.1	6.68
2511	Q7K3X8	Alkaline phosphatase OS=Drosophila melanogaster OX=7227 GN=Alp6 PE=1 SV=1	Alp6	FBgn0033423	21	8	8	11	-0.18	-2.34	2.16	0.683857	0.00167571	0.00353611	0.995562	0.0132981	0.0678718	190477	222326	49808.8	251844	19.67	45.27	27.7	190477	222326	198287	288026	49808.8	41566.6	93472.4	246418	391333	251844	158620	213413	198287	214283	45302.5	38163.4	66547.2	233391	356865	234551	18	18	18	18	18	18	18	18	18	18	0	FALSE	95.576	1348	147.2	4.74
2512	Q9VUJ0	39S ribosomal protein L39, mitochondrial OS=Drosophila melanogaster OX=7227 GN=mRpL39 PE=2 SV=2	mRpL39	FBgn0036462	27	8	8	11	0.05	-0.38	0.43	0.863638	0.00499706	0.00839574	1	0.0242108	0.0941721	165986	183517	136278	176839	9.05	3.97	5.39	165986	158110	183517	187557	136278	132056	142853	176839	192245	174161	138225	151771	183517	139537	123949	128221	104031	167491	175312	162202	12	12	12	12	12	12	12	12	12	12	0	FALSE	45.962	1319	147.6	6.67
2513	Q9VPH6	LP10922p OS=Drosophila melanogaster OX=7227 GN=Dmel\CG5618 PE=1 SV=1	Dmel\CG5618	FBgn0036975	17	8	8	11	-0.06	-0.46	0.4	0.695237	0.0116248	0.0298342	1	0.041707	0.151818	175081	184000	139696	192298	8.52	9.81	4.37	175081	191437	184000	162062	158282	130797	139696	192298	194759	179402	145798	183762	184000	120570	143962	126999	101732	182133	177605	167083	16	16	16	16	16	16	16	16	16	16	0	FALSE	54.005	749	84.7	5.34
2514	Q9VNK6	GH15170p OS=Drosophila melanogaster OX=7227 GN=Dmel\CG11459 PE=2 SV=1	Dmel\CG11459	FBgn0037396	32	8	8	11	0.28	0.63	-0.35	0.71828	0.0116461	0.0284939	1	0.0417687	0.148823	323272	346137	441872	285685	19.1	12.99	2.55	323272	352012	346137	245157	535519	441872	422107	285685	289264	275326	269203	337899	346137	182390	487070	429039	307394	270583	263786	256421	1	1	1	1	1	1	1	1	1	1	0.024	FALSE	2.098	708	79.2	8.35
2515	Q9VJH8	FI03416p OS=Drosophila melanogaster OX=7227 GN=Ugt37D1 PE=1 SV=1	Ugt37D1	FBgn0040260	16	8	8	11	0.25	-1.67	1.92	0.999505	0.0238641	0.0247068	1	0.0675637	0.139966	687187	825144	218322	695245	11.44	56.34	28.56	687187	825144	706943	888942	218322	209940	523723	695245	1.10477e+06	692338	572253	792063	706943	661349	198570	203843	381395	658492	1.00746e+06	644798	2	2	2	2	2	2	2	2	2	2	0	FALSE	9.133	233	27.2	9.14
2516	Q7K1L4	SD10469p OS=Drosophila melanogaster OX=7227 GN=Dmel\CG8468 PE=1 SV=1	Dmel\CG8468	FBgn0033913	18	8	8	11	0.22	-1.36	1.57	0.894264	0.0463902	0.0269144	1	0.108397	0.145076	439241	531838	178625	457556	11.6	49.85	14.23	439241	599773	531838	475671	178625	177510	393925	457556	560899	430713	365777	575727	531838	353886	162465	172355	286872	433368	511495	401137	16	16	16	16	16	16	16	16	16	16	0	FALSE	65.386	798	92.1	6.06
2517	Q9V3U0	Long-chain-fatty-acid--CoA ligase heimdall OS=Drosophila melanogaster OX=7227 GN=hll PE=1 SV=1	hll	FBgn0286723	14	8	8	11	0.04	-0.53	0.58	0.854843	0.0704834	0.140118	1	0.15	0.341285	101261	112933	75740.4	109623	14.45	32.35	18.87	101261	121354	112933	90997.9	46456.2	75740.4	92060.7	147609	106525	109623	84324.7	116489	112933	67700	42253.3	73540.8	67042.1	139806	97142.2	102096	12	12	12	12	12	12	12	12	12	12	0	FALSE	54.344	310	35.7	4.72
2518	Q9VB64	Uncharacterized protein, isoform A OS=Drosophila melanogaster OX=7227 GN=CG31063 PE=1 SV=3	CG31063	FBgn0261995	42	8	8	11	0.04	0.22	-0.18	0.99942	0.0723595	0.0753779	1	0.15226	0.245885	244039	219742	249399	214105	5.88	5.87	2.54	244039	226151	201686	219742	250682	249399	225489	214105	221357	210626	203223	217084	201686	163482	228003	242157	164210	202787	201860	196163	1	1	1	1	1	1	1	1	1	1	0.01	FALSE	3.198	675	75.1	5.9
2519	A0A0B4K833	Calcineurin B2, isoform B OS=Drosophila melanogaster OX=7227 GN=CanB2 PE=4 SV=1	CanB2	FBgn0015614	54	8	8	11	-0.04	0.18	-0.22	0.856144	0.300135	0.153401	1	0.446269	0.358693	371268	346173	402919	355473	3.79	9.07	5.8	371268	346173	353449	328227	402919	411524	346848	372325	331539	355473	309172	332294	353449	244192	366467	399573	252588	352642	302338	331064	2	2	2	2	2	2	2	2	2	2	0	FALSE	11.917	665	75.4	6.21
2520	Q9VPL0	GM13767p OS=Drosophila melanogaster OX=7227 GN=Dmel\CG3436 PE=1 SV=1	Dmel\CG3436	FBgn0031229	26	8	8	11	-0.06	-0.05	-0.01	0.693999	0.365697	0.806973	1	0.522144	0.970829	266327	257775	258766	268257	1.92	10.06	5.22	266327	265828	256667	257775	258766	273281	223952	288505	261050	268257	221783	255171	256667	191778	235355	265345	163091	273254	238057	249837	1	1	1	1	1	1	1	1	1	1	0.002	FALSE	4.157	594	68.3	6.25
2521	Q9VXP4	Platelet-activating factor acetylhydrolase IB subunit beta homolog OS=Drosophila melanogaster OX=7227 GN=Paf-AHalpha PE=1 SV=1	Paf-AHalpha	FBgn0025809	40	8	8	11	0.21	0.35	-0.14	0.871982	0.369505	0.624789	1	0.52609	0.841736	319792	312830	343539	270197	8.22	19.1	11.19	319792	312830	316015	271782	343539	399820	271001	320425	270197	261583	266306	300288	316015	202199	312458	388209	197354	303486	246398	243621	1	1	1	1	1	1	1	1	1	1	0.008	FALSE	3.339	169	18.8	4.46
2522	Q24372	Lachesin OS=Drosophila melanogaster OX=7227 GN=Lac PE=1 SV=2	Lac	FBgn0010238	25	8	8	11	-0.06	0.09	-0.15	0.999924	0.952078	0.948377	1	0.999998	0.999997	246232	225847	249792	235120	27.76	13.3	6.48	246232	305850	225847	176038	207035	270191	249792	235120	214023	242918	205049	293588	225847	130967	188304	262345	181908	222690	195172	226238	2	2	2	2	2	2	2	2	2	2	0.011	FALSE	3.114	578	66.2	7.3
2523	Q9VT69	Phosphatidylinositol-4,5-bisphosphate 4-phosphatase OS=Drosophila melanogaster OX=7227 GN=Dmel\CG6707 PE=1 SV=1	Dmel\CG6707	FBgn0036058	29	8	8	11	0.08	-0.09	0.16	0.716909	0.96455	0.572205	1	0.999998	0.795666	880440	915861	817388	869176	26.67	15.44	14.07	880440	1.24154e+06	915861	734219	670393	817388	916348	869176	929712	703091	733184	1.19176e+06	915861	546239	609741	793650	667320	823228	847824	654813	22	22	22	22	22	22	22	22	22	22	0	FALSE	103.099	605	68	4.84
2524	Q7KTP7	LP22840p OS=Drosophila melanogaster OX=7227 GN=CG5822 PE=1 SV=2	CG5822	FBgn0264743	40	8	8	11	-0.07	0.06	-0.13	0.733082	0.995295	0.680782	1	0.999998	0.891065	446912	427259	467080	448969	5.36	14.24	2.42	446912	440096	427259	396210	467080	507455	381408	454632	448969	433809	372164	422452	427259	294770	424822	492718	277756	430599	409424	404022	1	1	1	1	1	1	1	1	1	1	0	FALSE	7.422	102	11.2	6.8
2525	Q9W1R1	GH10609p OS=Drosophila melanogaster OX=7227 GN=yellow-d PE=2 SV=2	yellow-d	FBgn0041712	22	8	8	10	-0.48	-0.53	0.04	2.14115e-05	8.10355e-06	0.119117	0.0122165	0.0013412	0.309353	201482	175919	170664	245643	4.09	0.54	2.47	201482	175021	175919	188188	170880	169193	170664	251446	245643	239304	167784	166211	175919	140007	155420	164279	123183	238153	224007	222872	6	6	6	6	6	6	6	6	6	6	0	FALSE	22.447	292	31.4	5.19
2526	M9PGD7	Uncharacterized protein, isoform B OS=Drosophila melanogaster OX=7227 GN=anon-EST:Posey113 PE=1 SV=1	anon-EST:Posey113	FBgn0029664	21	8	8	10	-0.41	-0.96	0.55	0.00017415	1.67132e-06	5.79287e-05	0.0266397	0.000951516	0.0177227	218581	217982	148911	290292	4.45	3.62	3.42	218581	209233	217982	228677	148911	157849	147870	290292	289424	307334	182022	200845	217982	170129	135438	153265	107685	274946	263932	286230	16	16	17	16	16	17	16	16	16	16	0	FALSE	88.983	257	26.9	7.09
2527	Q9VAI0	Probable glucosamine 6-phosphate N-acetyltransferase OS=Drosophila melanogaster OX=7227 GN=Gnpnat PE=2 SV=1	Gnpnat	FBgn0039690	45	8	8	10	-0.67	-1.4	0.73	0.000296527	4.49609e-06	0.000247611	0.0301912	0.00100392	0.0274712	215551	193552	116728	308652	1.53	9.35	6.69	215551	193552	198260	192734	110363	116728	132127	336494	295365	308652	179500	185792	198260	143389	100378	113338	96220.1	318705	269350	287459	14	14	14	14	14	14	14	14	14	14	0	FALSE	85.313	288	31.6	5.39
2528	Q9VBK9	Uncharacterized protein OS=Drosophila melanogaster OX=7227 GN=Dmel\CG5913 PE=1 SV=1	Dmel\CG5913	FBgn0039385	21	8	8	10	0.33	0.83	-0.5	0.000795474	4.49156e-06	0.000107377	0.0380621	0.00100392	0.0198257	248717	241662	341769	192468	5.24	1.69	4.39	248717	256074	230706	241662	339994	350838	341769	197033	192468	180833	207119	245808	230706	179790	309234	340649	248889	186617	175516	168416	2	2	2	2	2	2	2	2	2	2	0	FALSE	9.255	297	33.1	4.93
2529	Q03017	NF-kappa-B inhibitor cactus OS=Drosophila melanogaster OX=7227 GN=cact PE=1 SV=2	cact	FBgn0000250	22	8	8	10	0.26	0.26	0	0.00156402	0.000978308	0.828423	0.0472765	0.00979861	0.983239	239299	254663	254743	212118	2.87	3.61	3.3	239299	256873	254663	243417	265421	254743	247020	204319	218271	212118	199276	246575	254663	181096	241408	247345	179890	193518	199046	197552	2	2	2	2	2	2	2	2	2	2	0	FALSE	6.281	247	27.7	8.95
2530	Q9VIJ9	LD10773p OS=Drosophila melanogaster OX=7227 GN=Ns4 PE=1 SV=1	Ns4	FBgn0032882	14	8	8	10	0.37	0.66	-0.3	0.009458	0.000394889	0.0206242	0.109791	0.00640928	0.12974	286913	304110	373697	236087	5.79	8.07	5.24	286913	289417	304110	324724	373697	405501	345028	231478	255281	236087	238926	277814	304110	241586	339888	393724	251263	219241	232796	219876	7	7	7	7	7	7	7	7	7	7	0	FALSE	26.987	335	38	8.51
2531	A1A708	Uncharacterized protein CG4951 OS=Drosophila melanogaster OX=7227 GN=CG4951 PE=1 SV=1	CG4951	FBgn0039563	16	8	8	10	0.39	1.03	-0.65	0.0156803	0.000284481	0.00723787	0.139735	0.00568832	0.0881594	324145	299202	469426	229105	6.02	13.99	3.53	324145	330593	299202	297626	469426	495839	376659	233721	229105	218105	269931	317339	299202	221425	426956	481439	274298	221366	208926	203129	2	2	2	2	2	2	2	2	2	2	0	FALSE	7.28	874	99.1	9.77
2532	Q9VHC0	LD23870p OS=Drosophila melanogaster OX=7227 GN=RnpS1 PE=1 SV=2	RnpS1	FBgn0037707	24	8	8	10	0.43	0.84	-0.41	0.0284083	0.00225409	0.101555	0.196715	0.0155147	0.287776	414849	421973	561082	313264	1.61	17.02	9.16	414849	414650	421973	428189	561082	619210	439225	313264	323075	270954	345464	398027	421973	318561	510320	601228	319861	296703	294619	252348	8	8	8	8	8	8	8	8	8	8	0	FALSE	41.707	65	7.5	10.37
2533	Q9V3R3	GPN-loop GTPase OS=Drosophila melanogaster OX=7227 GN=Dmel\CG3704 PE=1 SV=1	Dmel\CG3704	FBgn0040346	22	8	8	10	0.27	0.4	-0.12	0.0419857	0.00775042	0.350521	0.242964	0.0314755	0.592178	456597	486057	528567	401776	4.24	8.75	6.21	456597	493405	455213	486057	528567	561816	471699	375907	425733	401776	380230	473624	455213	361614	480747	545500	343509	356035	388235	374187	3	3	3	3	3	3	3	3	3	3	0	FALSE	7.304	298	34.8	6.61
2534	Q0KHQ5	Serine/threonine-protein kinase Tao OS=Drosophila melanogaster OX=7227 GN=Tao PE=1 SV=1	Tao	FBgn0031030	7	8	8	10	0.2	0.33	-0.13	0.107554	0.0273222	0.541833	0.387265	0.0743918	0.767229	195691	200512	219530	174282	4.19	10.98	1.62	195691	211108	200512	194389	219530	237581	190601	178900	173729	174282	162961	202645	200512	144620	199669	230681	138803	169443	158427	162315	3	3	3	3	3	3	3	3	3	3	0	FALSE	10.394	254	29	8.43
2535	Q9VGJ9	Heme oxygenase OS=Drosophila melanogaster OX=7227 GN=Ho PE=1 SV=1	Ho	FBgn0037933	24	8	8	10	0.28	-0.05	0.34	0.115422	0.968805	0.156863	0.402268	0.999998	0.361819	229619	271758	215161	223135	13.55	19.75	8.48	229619	332895	271758	260226	186258	215161	273483	223135	230542	195700	191214	319549	271758	193601	169407	208912	199161	211339	210237	182262	2	2	2	2	2	2	2	2	2	2	0	FALSE	9.189	541	61.7	8.51
2536	Q9VPX5	Vacuolar protein sorting-associated protein 29 OS=Drosophila melanogaster OX=7227 GN=Vps29 PE=1 SV=1	Vps29	FBgn0031310	42	8	8	10	0.12	0.28	-0.16	0.121594	0.0117258	0.202114	0.414175	0.0419353	0.423852	415066	402690	448464	369825	4.41	8.75	6.54	415066	426797	402690	391658	448464	497463	418637	369825	371574	330275	345645	409686	402690	291383	407890	483016	304868	350274	338846	307597	2	2	2	2	2	2	2	2	2	2	0	FALSE	10.102	234	26.7	4.92
2537	Q9W550	FI20216p1 OS=Drosophila melanogaster OX=7227 GN=i207 PE=1 SV=1	i207	FBgn0023514	18	8	8	10	0.36	1.03	-0.66	0.124765	0.00295512	0.0338142	0.420015	0.0182342	0.161642	127942	116112	183847	90338.2	6.01	21.03	3.09	127942	125759	116112	111935	183847	203812	133018	94281.3	88823.5	90338.2	106543	120717	116112	83276.4	167214	197893	96869.2	89297.2	81000	84135.1	37	37	37	36	37	37	37	37	36	37	0	FALSE	119.17	795	82.6	9.74
2538	Q9VI58	Terminal uridylyltransferase Tailor OS=Drosophila melanogaster OX=7227 GN=Tailor PE=1 SV=1	Tailor	FBgn0037470	14	8	8	10	0.16	0.04	0.12	0.161839	0.991885	0.18884	0.477341	0.999998	0.405213	570392	598493	550670	536432	5.66	4.96	0.22	570392	542277	598493	599806	550670	558592	508829	535460	536432	537779	474993	520536	598493	446239	500850	542370	370549	507153	489184	500852	41	41	41	41	41	41	41	41	41	41	0	FALSE	319.185	505	54.1	5.27
2539	A0A0B4LH27	Uncharacterized protein OS=Drosophila melanogaster OX=7227 GN=Dmel\CG44956 PE=4 SV=1	Dmel\CG44956	FBgn0266261	43	8	8	10	-0.59	-1.83	1.24	0.167796	0.00230101	0.0185608	0.483382	0.0157072	0.123771	205341	196496	83027.4	294838	4.49	34.62	22.18	205341	196496	208883	191525	83027.4	76186.1	138903	368806	236071	294838	170997	188618	208883	142490	75515.8	73973.6	101154	349309	215278	274592	14	14	14	14	14	14	13	14	14	14	0	FALSE	56.811	331	37.3	5.9
2540	Q9VL50	RE23984p OS=Drosophila melanogaster OX=7227 GN=Trp1 PE=1 SV=1	Trp1	FBgn0011584	19	8	8	10	0.25	-0.28	0.53	0.178304	0.389987	0.0303483	0.495366	0.547153	0.153209	390216	466327	322576	391420	12.43	17.79	6.22	390216	568514	466327	457151	305128	322576	420426	391420	429013	381886	324951	545722	466327	340108	277523	313208	306170	370728	391226	355663	3	3	3	3	3	3	3	3	3	3	0	FALSE	7.371	191	21.5	6.68
2541	Q9VE85	Nucleoporin 43kD OS=Drosophila melanogaster OX=7227 GN=Nup43 PE=1 SV=1	Nup43	FBgn0038609	27	8	8	10	0.11	0.37	-0.26	0.188476	0.00284611	0.022027	0.510971	0.0179745	0.133484	154221	147780	177176	136640	1.09	7.71	4.65	154221	147780	150311	147296	177176	187136	160461	129623	136640	142264	128427	141856	150311	109584	161147	181702	116854	122770	124604	132495	1	1	1	1	1	1	1	1	1	1	0	FALSE	5.481	79	9.2	8.4
2542	M9PBM1	U2 small nuclear riboprotein auxiliary factor 38, isoform B OS=Drosophila melanogaster OX=7227 GN=U2af38 PE=4 SV=1	U2af38	FBgn0017457	34	8	8	10	0.27	0.6	-0.33	0.228774	0.0151062	0.144373	0.570016	0.050004	0.347121	334978	307852	387031	255799	1.08	20.27	2.75	334978	312244	307852	305672	387031	468850	311147	264946	255799	251034	278952	299726	307852	227412	352015	455234	226589	250940	233268	233796	2	2	2	2	2	2	2	2	2	2	0	FALSE	6.426	242	27.8	5.17
2543	Q7KTG0	LD45607p OS=Drosophila melanogaster OX=7227 GN=CG31879 PE=1 SV=1	CG31879	FBgn0032166	16	8	8	10	0.25	0.16	0.09	0.27742	0.438269	0.919427	0.633099	0.598993	0.999997	153227	172430	162241	145429	8.42	8.37	9.25	153227	173322	148835	172430	162241	145971	172564	145429	159609	132628	127599	166374	148835	128283	147563	141732	125668	137741	145551	123521	6	6	6	6	6	6	6	6	6	6	0	FALSE	60.773	109	11.7	4.41
2544	X2JLM6	Ubiquitin carboxyl-terminal hydrolase OS=Drosophila melanogaster OX=7227 GN=Usp2 PE=3 SV=1	Usp2	FBgn0031187	13	8	8	10	-0.18	-0.49	0.32	0.291804	0.00622561	0.038842	0.651783	0.027121	0.172512	102982	103800	83335.6	117346	10.95	5.05	12.16	102982	100373	103800	122527	83335.6	79957.8	88381.6	113870	141612	117346	85758.3	96349.4	103800	91156.9	75796.1	77635.7	64362.9	107850	129139	109288	4	4	4	4	4	4	4	4	4	4	0	FALSE	25.06	219	24.7	5.44
2545	Q9VWS1	LD25271p OS=Drosophila melanogaster OX=7227 GN=Dmel\CG6617 PE=1 SV=1	Dmel\CG6617	FBgn0030944	44	8	8	10	0.08	0.21	-0.13	0.37585	0.0176352	0.101878	0.737672	0.0555521	0.287916	368703	378873	413590	357428	1.94	3.16	4.64	368703	378873	390194	376297	419658	413590	394860	386534	356739	357428	307036	363683	390194	279955	381691	401579	287552	366100	325318	332885	13	13	13	13	13	13	13	13	13	13	0	FALSE	51.045	431	48.8	7.08
2546	Q8MZ03	RE30473p OS=Drosophila melanogaster OX=7227 GN=BcDNA:RE30473 PE=2 SV=1	BcDNA:RE30473	FBgn0039068	28	8	8	10	-0.22	-1.1	0.88	0.384493	0.00359938	0.0152465	0.746796	0.0200921	0.114283	123513	131851	71730.9	153737	8.02	19.72	17.05	123513	136987	117107	131851	65941.2	71730.9	94824.6	153737	182656	129737	102855	131495	117107	98093.7	59975.3	69647.8	69054.9	145609	166567	120828	13	13	13	13	13	13	13	13	13	13	0	FALSE	81.889	417	47.4	5.41
2547	Q9W2I2	Queuosine salvage protein OS=Drosophila melanogaster OX=7227 GN=Dmel\CG9752 PE=1 SV=1	Dmel\CG9752	FBgn0034614	21	8	8	10	0.18	0.26	-0.08	0.494751	0.215971	0.767335	0.850504	0.342459	0.946373	411480	404973	426979	357682	1.75	21.43	5.21	411480	408417	404973	394845	426979	540295	353041	373356	357682	336409	342659	392043	404973	293754	388350	524604	257098	353619	326177	313309	6	6	6	6	6	6	6	6	6	6	0	FALSE	20.672	1250	138.5	5.96
2548	M9PEL7	Ecdysone-inducible gene L2, isoform D OS=Drosophila melanogaster OX=7227 GN=ImpL2 PE=1 SV=1	ImpL2	FBgn0001257	29	8	8	10	0.16	0.31	-0.15	0.60761	0.0927376	0.322484	0.941308	0.183297	0.563482	153310	145635	161875	130784	2.71	29.02	1.52	153310	145635	152560	145616	161875	248656	149163	131421	130784	127729	127668	139796	152560	108334	147230	241435	108627	124473	119265	118958	4	4	4	4	4	4	4	4	4	4	0	FALSE	22.174	654	74.3	6.39
2549	Q9VMC8	PHD finger-like domain-containing protein 5A OS=Drosophila melanogaster OX=7227 GN=Phf5a PE=3 SV=2	Phf5a	FBgn0031822	74	8	8	10	0.05	0.03	0.03	0.630055	0.981515	0.528426	0.960447	0.999998	0.758242	301887	290881	285640	280517	0.27	9.02	3.88	301887	291673	290119	290881	285640	295448	248204	287661	280517	266455	251395	279979	290119	216408	259798	286868	180752	272454	255810	248159	2	2	2	2	2	2	2	2	2	2	0	FALSE	5.856	381	39.8	7.09
2550	Q9VIK1	Transmembrane 9 superfamily member OS=Drosophila melanogaster OX=7227 GN=TM9SF2 PE=1 SV=1	TM9SF2	FBgn0032880	15	8	8	10	-0.19	-0.68	0.49	0.673651	0.0305938	0.090001	0.990415	0.081027	0.27003	225918	240012	171172	274596	12.07	17.75	7.2	225918	272005	240012	213712	161810	171172	222891	274596	275974	242339	188133	261100	240012	158996	147171	166201	162318	260080	251666	225699	5	5	5	5	5	5	5	5	5	5	0	FALSE	17.427	1235	142.3	5.48
2551	Q8SY58	GH02315p OS=Drosophila melanogaster OX=7227 GN=Dmel\CG4872 PE=1 SV=1	Dmel\CG4872	FBgn0030799	23	8	8	10	-0.01	0.45	-0.47	0.854275	0.00862189	0.0153658	1	0.0338571	0.114451	160285	148093	204947	149514	8.93	6.54	6.45	160285	171874	148093	147464	207508	204947	183817	141540	149514	160889	133477	164983	148093	109709	188735	198995	133863	134058	136345	149841	2	2	2	2	2	2	2	2	2	2	0	FALSE	6.095	396	44.1	5.95
2552	Q9VC66	AT25567p OS=Drosophila melanogaster OX=7227 GN=Dmel\CG6607 PE=1 SV=1	Dmel\CG6607	FBgn0039204	17	8	8	10	0	0.14	-0.15	0.990687	0.210932	0.178947	1	0.336212	0.392579	129935	131734	145688	132017	0.68	8.48	4.33	129935	130435	132144	131734	145688	156327	131877	132017	126707	138165	108203	125205	132144	98006.2	132507	151787	96037.8	125038	115547	128678	13	13	13	13	13	13	13	13	13	13	0	FALSE	61.76	569	64.1	6.13
2553	Q9VMX4	AT19154p OS=Drosophila melanogaster OX=7227 GN=Scox PE=1 SV=1	Scox	FBgn0262467	33	8	8	10	0.13	-0.28	0.41	0.728247	0.319279	0.120387	1	0.468591	0.311282	427552	471617	356117	432363	4.89	17.24	3.82	427552	489548	444048	471617	356117	342457	464409	432363	457805	426135	356043	469922	444048	350870	323899	332512	338200	409507	417482	396874	5	5	5	5	5	5	5	5	5	5	0	FALSE	18.676	403	45.4	6.86
2554	Q9VK89	Probable tRNA (guanine(26)-N(2))-dimethyltransferase OS=Drosophila melanogaster OX=7227 GN=CG6388 PE=2 SV=1	CG6388	FBgn0032430	19	8	8	10	-0.03	-0.02	-0.01	0.997842	0.799552	0.765744	1	0.923601	0.945507	62560	61099.1	61573.5	62579.3	9.8	8.58	7.98	62560	59221	61099.1	70853.9	61573.5	65109	54883.4	62579.3	68786	58763.1	52096.6	56846.7	61099.1	52713.4	56002.8	63218.2	39968.2	59271.1	62727.4	54728.1	16	16	16	16	16	16	16	16	16	16	0	FALSE	72.134	601	65.7	6.24
2555	Q9VBY7	Protein lin-7 homolog OS=Drosophila melanogaster OX=7227 GN=veli PE=1 SV=1	veli	FBgn0039269	46	8	8	10	0	0.09	-0.09	0.949474	0.904356	0.750987	1	0.996854	0.938383	258380	252687	268782	252324	4.32	8.79	1.42	258380	252687	259556	238355	268782	276581	233713	252324	251090	257854	215165	242556	259556	177330	244465	268549	170199	238986	228974	240148	1	1	1	1	1	1	1	1	1	1	0	FALSE	5.378	322	36.5	7.96
2556	Q9VKB4	Probable ribosome production factor 1 OS=Drosophila melanogaster OX=7227 GN=CG6712 PE=2 SV=1	CG6712	FBgn0032408	22	8	8	9	0.55	0.99	-0.44	0.000699515	3.84678e-05	0.00567643	0.037695	0.0027544	0.0783606	135576	133654	181050	91353.3	3.16	9.28	4.29	135576	139459	133654	131148	181050	187317	156598	87797	95638.4	91353.3	112900	133868	133654	97570.3	164670	181877	114041	83155.7	87214.6	85080.4	9	9	9	9	9	9	9	9	9	9	0	FALSE	60.029	659	67.5	10.08
2557	Q9W107	Tyrosine--tRNA ligase, mitochondrial OS=Drosophila melanogaster OX=7227 GN=TyrRS-m PE=2 SV=1	TyrRS-m	FBgn0035064	18	8	8	9	0.54	0.27	0.27	0.00074318	0.0263687	0.020099	0.0377964	0.0726381	0.128525	197317	226882	188578	155878	5.65	3.44	9	197317	222034	226882	246739	196556	188578	183635	155878	172259	144050	164315	213132	226882	183567	178773	183101	133730	147638	157087	134158	3	3	3	3	3	3	3	3	3	3	0	FALSE	20.518	142	16.8	9.23
2558	Q9VMU6	LD31822p OS=Drosophila melanogaster OX=7227 GN=Nepl3 PE=1 SV=2	Nepl3	FBgn0031678	14	8	8	9	0.92	1.23	-0.31	0.000863628	0.000332688	0.412682	0.0387949	0.00592938	0.650396	229961	243460	302768	128726	17.13	5.27	10.47	229961	318757	243460	236549	283822	315275	302768	128726	149041	122301	191499	305977	243460	175986	258144	306119	220487	121921	135914	113903	18	18	18	18	18	18	18	18	18	18	0	FALSE	68.337	498	55.6	6.76
2559	P48592	Ribonucleoside-diphosphate reductase subunit M2 OS=Drosophila melanogaster OX=7227 GN=RnrS PE=1 SV=2	RnrS	FBgn0011704	17	8	8	9	0.21	0.16	0.05	0.00363697	0.00575633	0.881479	0.0703426	0.0259691	0.999997	222737	232194	224787	200869	3.65	3.42	1.46	222737	232194	238970	222192	224787	237330	223027	199553	205202	200869	185483	222885	238970	165305	204450	230437	162417	189004	187128	187076	1	1	1	1	1	1	1	1	1	1	0	FALSE	15.739	189	20.9	9.48
2560	Q9VIZ3	LD25692p OS=Drosophila melanogaster OX=7227 GN=l(2)37Cb PE=1 SV=1	l(2)37Cb	FBgn0086444	8	8	8	9	0.37	0.38	0	0.0042653	0.00588655	0.94055	0.0760456	0.0263317	0.999997	153883	162675	162727	125444	2.03	6.76	6.69	153883	163931	162675	157745	162727	167759	147109	125444	135287	118453	128145	157358	162675	117358	148004	162887	107131	118813	123371	110319	5	5	5	5	5	5	5	5	5	5	0	FALSE	49.595	126	13.5	5.59
2561	Q9V8W3	Rab proteins geranylgeranyltransferase component A OS=Drosophila melanogaster OX=7227 GN=Rep PE=1 SV=1	Rep	FBgn0026378	21	8	8	9	0.34	0.35	-0.01	0.00524157	0.00311165	0.846112	0.0824281	0.0185669	0.995843	154616	168940	170183	133406	3.67	1.6	6.42	154616	158810	168940	169731	171045	165978	170183	133406	148792	133382	128756	152443	168940	126275	155571	161158	123934	126353	135686	124224	54	54	54	54	54	54	54	54	54	54	0	FALSE	342.697	1191	130.7	5.29
2562	Q9W197	7-methylguanosine phosphate-specific 5'-nucleotidase OS=Drosophila melanogaster OX=7227 GN=cN-IIIB PE=1 SV=1	cN-IIIB	FBgn0034988	28	8	8	9	0.32	0.14	0.18	0.0084202	0.304618	0.0536337	0.10314	0.451472	0.205651	149442	171043	151312	137078	9.58	5.5	1.61	149442	161171	171043	193920	156790	140628	151312	135121	137078	139543	124447	154710	171043	144271	142605	136544	110191	127978	125005	129961	38	39	39	38	39	39	38	39	38	38	0	FALSE	205.991	1354	148	5.68
2563	Q9VSR7	RE41093p OS=Drosophila melanogaster OX=7227 GN=ValRS-m PE=2 SV=1	ValRS-m	FBgn0035942	11	8	8	9	0.31	0.35	-0.04	0.00882687	0.0108772	0.978363	0.105698	0.0397597	0.999997	119718	127066	130645	102825	4.13	7.16	7.09	119718	127066	124498	134713	117313	130645	134794	102825	108026	93802.1	99695.2	121972	124498	100223	106699	126851	98162.1	97389.6	98511.1	87361.1	1	1	1	1	1	1	1	1	1	1	0.042	FALSE	1.764	789	83.8	5.39
2564	Q0E910	Tapas, isoform B OS=Drosophila melanogaster OX=7227 GN=tapas PE=1 SV=1	tapas	FBgn0027529	9	8	8	9	-0.23	-0.29	0.06	0.00949159	0.00328196	0.553305	0.109791	0.0191751	0.778378	278045	265091	254889	311516	4.07	2.83	4.52	278045	273509	252207	265091	261543	254889	247131	313434	311516	288713	231541	262543	252207	197220	237881	247487	179970	296865	284078	268889	13	13	13	13	13	13	13	13	13	13	0	FALSE	95.581	205	23.1	5.87
2565	Q9VX04	LP06940p OS=Drosophila melanogaster OX=7227 GN=FBpp0074269 PE=2 SV=2	FBpp0074269	FBgn0030880	24	8	8	9	1.72	3.67	-1.95	0.0142446	0.000187559	0.0040711	0.134845	0.00493125	0.0708651	156159	104694	403355	31681.2	40.42	23	15.21	156159	104694	135326	56180.6	432043	403355	272652	31681.2	38076.6	28288.3	130041	100496	135326	41796.8	392956	391641	198556	23002.1	30963.3	23669.6	1	1	1	1	1	1	1	1	1	1	0	FALSE	10.921	137	13.3	9.36
2566	Q7K7A9	Flap endonuclease 1 OS=Drosophila melanogaster OX=7227 GN=Fen1 PE=2 SV=1	Fen1	FBgn0025832	20	8	8	9	0.35	0.61	-0.26	0.0164968	0.00114592	0.0652961	0.143951	0.0106237	0.228555	126942	128755	154683	101110	2.03	13.38	5.2	126942	126555	131769	128755	154683	179974	138110	101319	101110	92369.5	105710	121481	131769	95790.5	140688	174747	100577	95962.6	92203.9	86026.9	4	4	4	4	4	4	4	4	4	4	0	FALSE	17.275	531	59.3	5.87
2567	Q9VPW2	Cysteine protease OS=Drosophila melanogaster OX=7227 GN=Atg4a PE=1 SV=1	Atg4a	FBgn0031298	21	8	8	9	0.18	0.38	-0.19	0.0298205	0.00149846	0.0522112	0.202467	0.0124515	0.202506	298869	287144	328247	252945	0.32	7.01	3.52	298869	288470	287144	286735	328247	341804	297645	260789	252945	243087	248883	276905	287144	213323	298550	331878	216756	247003	230665	226395	19	19	19	19	19	19	19	19	19	19	0	FALSE	116.03	317	34.2	6.95
2568	Q8IQE6	Insulin receptor substrate 53 kDa, isoform A OS=Drosophila melanogaster OX=7227 GN=IRSp53 PE=4 SV=2	IRSp53	FBgn0052082	7	8	8	9	-0.34	-0.6	0.26	0.0409481	0.00440768	0.177269	0.240976	0.0224407	0.390509	319915	319311	265989	404360	16.43	0.66	6.51	319915	265458	319311	370027	266078	265989	263009	394010	445088	404360	266408	254815	319311	275290	242005	258265	191533	373181	405885	376594	10	10	10	10	10	10	10	10	10	10	0	FALSE	30.477	263	29.5	5.66
2569	Q9VHJ2	LD32381p OS=Drosophila melanogaster OX=7227 GN=Dmel\CG11975 PE=1 SV=1	Dmel\CG11975	FBgn0037648	26	8	8	9	0.19	0.46	-0.27	0.0478959	0.000948027	0.0165678	0.261836	0.00977309	0.117942	376353	372420	448626	325777	1.57	8.62	1.39	376353	377932	372420	366270	448626	476656	401237	331161	322134	325777	313407	362780	372420	272495	408038	462814	292196	313655	293760	303407	5	5	5	5	5	5	5	5	5	5	0	FALSE	16.093	433	49.2	8.78
2570	Q9W1M9	Rrp4, isoform A OS=Drosophila melanogaster OX=7227 GN=Rrp4 PE=1 SV=1	Rrp4	FBgn0034879	28	8	8	9	0.36	0.72	-0.36	0.0485567	0.00127587	0.0252717	0.264132	0.0113162	0.141162	191586	190888	245026	149090	5.49	11.58	5.71	191586	197121	176940	190888	245026	266770	211349	163179	149090	147157	159542	189218	176940	142016	222858	259023	153912	154553	135958	137052	9	9	9	9	9	9	9	9	9	9	0	FALSE	51.532	325	36.5	8.53
2571	A1Z7H8	Peptidase S1 domain-containing protein OS=Drosophila melanogaster OX=7227 GN=Dmel\CG8738 PE=4 SV=1	Dmel\CG8738	FBgn0033321	19	8	8	9	-0.27	0.06	-0.32	0.0586206	0.966513	0.0801495	0.293568	0.999998	0.253823	119013	100179	125291	120413	7	8.88	1.82	119013	111617	100179	98234.2	125291	126593	107556	123611	119384	120413	99107.8	107143	100179	73083.6	113956	122916	78326.1	117076	108869	112145	10	10	10	10	10	10	10	10	10	10	0	FALSE	44.268	235	25.8	6.54
2572	Q9VU41	Zinc finger MYND domain-containing protein 10 homolog OS=Drosophila melanogaster OX=7227 GN=Zmynd10 PE=1 SV=1	Zmynd10	FBgn0266709	25	8	8	9	0.57	1.18	-0.62	0.06215	0.0026223	0.0560951	0.303601	0.0171469	0.211162	131855	116109	178001	78343.5	12.42	8.01	27.44	131855	116109	133946	104796	173696	201127	178001	99699.4	78343.5	56753.4	109802	111454	133946	77965.2	157982	195286	129627	94428.9	71443.1	52856.4	12	12	12	12	12	12	12	12	12	12	0	FALSE	62.329	380	43.5	8.98
2573	O46052	EG:152A3.3 protein OS=Drosophila melanogaster OX=7227 GN=EG:152A3.3 PE=2 SV=2	EG:152A3.3	FBgn0023540	29	8	8	9	0.19	0.64	-0.45	0.0937381	0.00505072	0.0911602	0.371129	0.0243538	0.272052	207002	189763	260003	166329	11.88	12.43	5.23	207002	229284	186028	189763	277742	260003	216916	166564	166329	151809	172380	220092	186028	141178	252614	252452	157967	157759	151678	141385	2	2	2	2	2	2	2	2	2	2	0	FALSE	7.842	1299	148.3	7.2
2574	Q9VY24	Uncharacterized protein, isoform B OS=Drosophila melanogaster OX=7227 GN=anon-EST:Posey66 PE=4 SV=2	anon-EST:Posey66	FBgn0030575	21	8	8	9	0.14	0.2	-0.06	0.107231	0.176578	0.920166	0.386824	0.292443	0.999997	136114	143629	149712	130615	8.6	10.18	6.88	136114	143629	143512	166074	149712	130986	160597	132846	116755	130615	113349	137871	143512	123554	136167	127182	116953	125823	106471	121646	2	2	2	2	2	2	2	2	2	2	0	FALSE	13.528	134	14.5	4.67
2575	M9PGQ6	Bx42, isoform B OS=Drosophila melanogaster OX=7227 GN=Bx42 PE=4 SV=1	Bx42	FBgn0004856	16	8	8	9	0.13	0.2	-0.07	0.107588	0.0474127	0.797773	0.387265	0.110318	0.963821	213747	211727	222025	192930	0.82	8.69	4.45	213747	212357	211727	209081	222025	234900	197580	193141	192930	178526	177997	203844	211727	155550	201938	228078	143885	182931	175937	166267	40	40	40	40	40	40	40	40	40	40	0	FALSE	272.324	843	93.3	5.21
2576	Q9VAS7	Innexin inx3 OS=Drosophila melanogaster OX=7227 GN=Inx3 PE=1 SV=1	Inx3	FBgn0265274	18	8	8	9	0.12	-0.13	0.25	0.117838	0.198596	0.0112536	0.40514	0.32065	0.102719	425260	440868	371734	405886	6.23	6.2	4.91	425260	484667	432040	440868	343545	371734	388687	405886	422712	383206	354134	465236	432040	327994	312464	360939	283057	384430	385480	356892	4	4	4	4	4	4	4	4	4	4	0	FALSE	22.864	262	29.3	5.62
2577	O97111	LD29223p OS=Drosophila melanogaster OX=7227 GN=par-6 PE=1 SV=1	par-6	FBgn0026192	25	8	8	9	0.31	0.43	-0.12	0.14549	0.03642	0.544849	0.454247	0.0909015	0.770166	209217	211918	230511	170635	2.84	15.05	7.79	209217	216169	211918	204366	230511	268049	198191	192120	166532	170635	174225	207502	211918	152043	209656	260264	144330	181964	151864	158919	7	7	7	7	7	7	7	7	7	7	0	FALSE	40.547	179	19.8	5.21
2578	A0A0B4LG88	Quaking related 58E-1, isoform D OS=Drosophila melanogaster OX=7227 GN=qkr58E-1 PE=1 SV=1	qkr58E-1	FBgn0022986	18	8	8	9	0.29	0.62	-0.33	0.162093	0.0119518	0.155376	0.477341	0.0425778	0.360759	238590	226629	284462	185224	1.33	14.83	7.19	238590	226629	231158	225412	284462	306544	228035	208154	183345	185224	198685	217543	231158	167701	258726	297641	166064	197150	167196	172506	10	10	10	10	10	10	10	10	10	10	0	FALSE	39.495	334	36.9	8.9
2579	Q9VJ26	EF-hand domain-containing protein D2 homolog OS=Drosophila melanogaster OX=7227 GN=Swip-1 PE=2 SV=1	Swip-1	FBgn0032731	41	8	8	9	0.46	1.34	-0.88	0.193979	0.0080014	0.0795961	0.518952	0.0320467	0.252654	129010	114055	210584	83164.8	9.46	29.9	1.58	129010	128237	114055	106569	210584	226522	122862	85119	83164.8	82600.6	107433	123096	114055	79284.5	191532	219944	89472.7	80619.3	75839.7	76928.8	9	9	9	9	9	9	9	9	9	9	0	FALSE	47.814	605	66.1	9.5
2580	Q9Y091	Pre-mRNA-splicing regulator female-lethal(2)D OS=Drosophila melanogaster OX=7227 GN=fl(2)d PE=1 SV=2	fl(2)d	FBgn0000662	16	8	8	9	0.27	0.59	-0.32	0.233861	0.0145475	0.135108	0.577701	0.0485527	0.331647	111087	114414	142619	95021.3	6.81	17.16	8.24	111087	114414	115955	102175	142619	162089	114405	95021.3	84076.1	98758.7	92507.5	109827	115955	76015.8	129716	157381	83313.9	89998.1	76670.7	91977.4	2	2	2	2	2	2	2	2	2	2	0	FALSE	9.367	440	47.9	9.5
2581	Q9VAD6	Conserved oligomeric Golgi complex subunit 7 OS=Drosophila melanogaster OX=7227 GN=Cog7 PE=2 SV=2	Cog7	FBgn0051040	11	8	8	9	-0.17	-0.13	-0.04	0.265928	0.141135	0.872325	0.618809	0.247679	0.999997	158154	158272	162561	177588	3.39	7.25	5.56	158154	158272	166743	156593	162561	164590	143947	181818	163329	177588	131702	151927	166743	116501	147853	159810	104828	172207	148943	165394	1	1	1	1	1	1	1	1	1	1	0	FALSE	5.245	482	54.1	6.15
2582	Q9W3B2	Protein MAK16 homolog OS=Drosophila melanogaster OX=7227 GN=Rbm13 PE=1 SV=1	Rbm13	FBgn0030067	24	8	8	9	0.17	0.54	-0.38	0.270812	0.0181237	0.149455	0.623447	0.0565411	0.353473	451620	486200	630532	433356	17.95	5.73	6.89	451620	486200	426565	604906	630532	641325	575554	433356	451980	394353	376085	466707	426565	450034	573487	622700	419141	410447	412170	367274	21	21	21	21	21	21	21	21	21	21	0	FALSE	89.505	418	47	5.99
2583	Q9VIK0	Alpha-methylacyl-CoA racemase, isoform A OS=Drosophila melanogaster OX=7227 GN=Amacr PE=2 SV=1	Amacr	FBgn0032881	27	8	8	9	-0.13	-0.68	0.55	0.378476	0.000580409	0.0017561	0.740236	0.00773824	0.0545647	172481	184417	125817	201112	4.93	10.47	4.91	172481	175305	193483	184417	125817	114522	141049	201112	210585	190877	143633	168276	193483	137201	114434	111196	102718	190480	192037	177771	24	24	24	24	24	24	24	24	24	24	0	FALSE	96.368	1308	145.5	5
2584	A0A126GV04	Syntaxin 1A, isoform C OS=Drosophila melanogaster OX=7227 GN=Syx1A PE=3 SV=1	Syx1A	FBgn0013343	27	8	8	9	0.29	0.38	-0.09	0.39539	0.614186	0.906204	0.758342	0.76876	0.999997	263761	263975	280203	215921	21.72	16.04	8.05	263761	342335	263975	224182	211947	280203	287531	215722	247385	215921	219646	328610	263975	166786	192772	272066	209391	204318	225595	201095	1	1	1	1	1	1	1	1	1	1	0.001	FALSE	4.603	254	26.8	5.16
2585	Q9VF77	FI16517p1 OS=Drosophila melanogaster OX=7227 GN=Trax PE=1 SV=3	Trax	FBgn0038327	32	8	8	9	0.09	0.46	-0.37	0.431263	0.00833322	0.0366861	0.793084	0.0330579	0.166989	118536	114439	147580	107269	2.65	11.89	5.56	118536	118915	114439	113056	147580	158529	125013	107269	111283	99672.6	98710.2	114147	114439	84110.5	134228	153925	91039.1	101598	101481	92828.5	9	9	9	9	9	9	9	9	9	9	0	FALSE	33.191	587	67.3	7.9
2586	Q7K519	GH16429p OS=Drosophila melanogaster OX=7227 GN=RagC-D PE=1 SV=1	RagC-D	FBgn0033272	25	8	8	9	0.11	0.22	-0.11	0.480221	0.0798482	0.370658	0.836061	0.163728	0.612465	195195	183840	198674	170423	5.11	9.42	3.46	195195	177137	183840	195852	198674	220902	183236	180802	170423	170361	162548	170035	183840	145708	180700	214487	133440	171244	155412	158663	3	3	3	3	3	3	3	3	3	3	0	FALSE	10.311	215	24.8	9.6
2587	O46079	EG:39E1.2 protein OS=Drosophila melanogaster OX=7227 GN=EG:39E1.2 PE=1 SV=1	EG:39E1.2	FBgn0023521	28	8	8	9	0.07	0.01	0.06	0.534584	0.868255	0.301927	0.887437	0.974637	0.538752	132580	134101	128984	127976	0.97	6.22	5.47	132580	132167	134630	134101	128984	130708	116433	120882	127976	134880	110406	126869	134630	99767.4	117315	126912	84790.6	114492	116704	125619	7	7	7	7	7	7	7	7	7	7	0	FALSE	36.133	553	61.5	6.21
2588	Q7KT70	FI18641p1 OS=Drosophila melanogaster OX=7227 GN=Gli PE=2 SV=1	Gli	FBgn0001987	9	8	8	9	-0.22	-0.06	-0.16	0.543406	0.802199	0.889862	0.895511	0.926341	0.999997	73290.6	59461.7	66427.4	69460.4	18.56	6.24	5.51	73290.6	77096	59461.7	54626	61563.6	66427.4	69742.5	69460.4	74062	66402.7	61032.5	74005.1	59461.7	40640.3	55993.8	64498.3	50789.2	65788.4	67538.7	61843.2	1	1	1	1	1	1	1	1	1	1	0.042	FALSE	1.749	158	17.9	6.58
2589	Q9VZB2	Uncharacterized protein OS=Drosophila melanogaster OX=7227 GN=Dmel\CG13722 PE=4 SV=2	Dmel\CG13722	FBgn0035553	27	8	8	9	-0.43	-0.29	-0.14	0.611995	0.99647	0.567452	0.945189	0.999998	0.791517	315933	300002	329570	403864	55.16	2.91	37.44	315933	353317	300002	93393.2	318996	329570	338079	403864	191777	416827	263093	339152	300002	69482	290136	319999	246202	382514	174886	388205	2	2	2	2	2	2	2	2	2	2	0	FALSE	6.705	207	23.5	7.97
2590	Q9W0G4	FI03834p OS=Drosophila melanogaster OX=7227 GN=l(3)02640 PE=1 SV=1	l(3)02640	FBgn0010786	14	8	8	9	0.06	0	0.06	0.621262	0.990388	0.696398	0.953231	0.999998	0.904288	155086	157685	151204	150962	5.44	8.26	6.54	155086	157685	155595	171768	151204	143843	168703	164332	144695	150962	129148	151363	155595	127791	137524	139665	122856	155645	131950	140596	1	1	1	1	1	1	1	1	1	1	0	FALSE	5.592	109	10.6	8.44
2591	Q9W3B3	GH17465p OS=Drosophila melanogaster OX=7227 GN=Uros1 PE=1 SV=1	Uros1	FBgn0030066	36	8	8	9	-0.03	-0.26	0.24	0.631731	0.0140434	0.0420743	0.96104	0.0474576	0.180374	166250	177230	150258	180369	5.99	3.77	4.91	166250	159754	177230	177880	150258	155988	144667	168793	180369	185973	135602	149560	174612	132165	136664	151458	102845	159870	163816	169123	2	2	2	2	2	2	2	2	2	2	0	FALSE	5.63	2793	316.2	6.96
2592	M9NDH8	Mitochondrial ribosomal protein S6, isoform B OS=Drosophila melanogaster OX=7227 GN=mRpS6 PE=4 SV=1	mRpS6	FBgn0035534	43	8	8	9	-0.13	-0.51	0.38	0.635646	0.00692661	0.0189031	0.964755	0.0288257	0.124837	143490	153706	118131	168373	11.05	10.29	6.05	143490	141385	153706	175623	118131	103542	127273	157975	178311	168373	119491	135716	153706	130659	107444	100535	92685.3	149624	162606	156811	4	4	4	4	4	4	4	4	4	4	0	FALSE	15.615	502	55.5	8.62
2593	M9MS57	Ranbp16, isoform E OS=Drosophila melanogaster OX=7227 GN=Ranbp16 PE=4 SV=1	Ranbp16	FBgn0053180	7	8	8	9	0.04	0.19	-0.15	0.662722	0.296836	0.740916	0.985384	0.442406	0.93283	111128	108267	120381	105185	5.93	11.48	0.75	111128	106495	108267	118698	120381	128230	102078	105718	105185	104174	92541.5	102225	108267	88308	109490	124506	74337.4	100130	95920.1	97021.2	29	30	30	30	30	29	29	29	29	30	0	FALSE	161.899	650	72.8	9.06
2594	Q9VT48	Anion exchange protein OS=Drosophila melanogaster OX=7227 GN=Ae2 PE=1 SV=2	Ae2	FBgn0036043	8	8	8	9	0.35	-1.73	2.08	0.920718	0.0191155	0.0124343	1	0.0586373	0.10748	230294	319802	75711.1	251020	9.55	56.47	24.98	230294	319802	282360	341816	69493.1	75711.1	177759	251020	370302	241336	191777	306981	282360	254302	63205.9	73512.3	129451	237750	337686	224764	4	4	4	4	4	4	4	4	4	4	0	FALSE	19.236	216	24.7	7.23
2595	Q8T3V6	AT29239p OS=Drosophila melanogaster OX=7227 GN=mRpL47 PE=1 SV=1	mRpL47	FBgn0014023	32	8	8	9	0	-0.38	0.38	0.818994	0.0210399	0.0107318	1	0.0623887	0.100605	147678	166354	127898	166397	5.37	3.38	9.57	147678	166354	155612	173179	125806	127898	134196	166397	170903	142436	122978	159685	155612	128840	114424	124183	97726.6	157601	155850	132656	1	1	1	1	1	1	1	1	1	1	0	FALSE	8.296	193	21.8	4.96
2596	O61722	PRL-1 phosphatase, isoform A OS=Drosophila melanogaster OX=7227 GN=PRL-1 PE=1 SV=2	PRL-1	FBgn0024734	44	8	8	9	-0.04	-0.21	0.16	0.834908	0.0942654	0.197504	1	0.185626	0.417767	347728	345635	308503	356020	6.03	7.4	1.71	347728	364424	322973	345635	308503	295409	340678	357241	356020	346235	289569	349814	322973	257143	280592	286830	248095	338355	324662	322461	7	7	7	7	7	7	7	7	7	7	0	FALSE	34.846	291	33.6	5.43
2597	Q9VX15	LD35209p OS=Drosophila melanogaster OX=7227 GN=Rfc37 PE=1 SV=2	Rfc37	FBgn0030871	25	8	8	9	0.08	0.27	-0.2	0.860813	0.107414	0.210232	1	0.200676	0.434226	128506	127755	146512	121229	3.19	12.41	6.29	128506	122130	127755	129975	146512	162346	126406	121229	130437	115158	107013	117234	127755	96698	133257	157631	92053.9	114821	118949	107250	7	7	7	7	7	7	7	7	7	7	0	FALSE	50.358	110	12.1	5.21
2598	X2J564	Monensin sensitivity 2, isoform C OS=Drosophila melanogaster OX=7227 GN=mon2 PE=4 SV=1	mon2	FBgn0031985	5	8	8	9	-0.05	-0.12	0.07	0.987219	0.136601	0.16599	1	0.241866	0.375369	131959	128063	121891	132167	4.22	4.76	3.27	131959	128063	127601	137395	116312	127917	121891	135699	132167	127127	109889	122929	127601	102218	105789	124202	88765.4	128526	120526	118398	1	1	1	1	1	1	1	1	1	1	0	FALSE	94.046	335	36.3	8.79
2599	H5V8D0	FI18307p1 OS=Drosophila melanogaster OX=7227 GN=SCAR PE=1 SV=1	SCAR	FBgn0041781	14	8	8	9	0	0.13	-0.13	0.999994	0.157148	0.1565	1	0.268863	0.361344	124500	121818	133393	121690	1.23	8.39	1.22	124500	121426	121818	124205	133393	145500	123035	124225	121581	121690	103677	116558	121818	92405.1	121324	141274	89599.1	117658	110872	113334	1	1	1	1	1	1	1	1	1	1	0	FALSE	10.677	350	39.2	5
2600	Q9W236	Vacuolar protein sorting 20, isoform A OS=Drosophila melanogaster OX=7227 GN=Vps20 PE=1 SV=1	Vps20	FBgn0034744	34	8	8	9	-0.01	-0.43	0.42	0.980378	0.289291	0.229058	1	0.433015	0.454236	337586	379589	282853	381865	10.2	21.09	12.05	337586	408048	332595	379589	246890	282853	369906	315406	398661	381865	281123	391689	332595	282404	224554	274639	269380	298733	363547	355644	1	1	1	1	1	1	1	1	1	1	0	FALSE	6.829	283	32	9.35
2601	Q9V9J3	Tyrosine-protein kinase Src42A OS=Drosophila melanogaster OX=7227 GN=Src42A PE=1 SV=1	Src42A	FBgn0264959	19	8	8	9	-0.03	-0.16	0.13	0.968942	0.655814	0.523022	1	0.804997	0.752651	485022	492487	450623	502663	13.01	9.42	6.26	485022	575641	492487	446041	420402	505693	450623	502663	517806	458426	403901	552563	492487	331842	382367	491007	328161	476090	472198	426948	19	19	19	19	19	19	19	19	19	19	0	FALSE	112.748	386	42.8	8.35
2602	C9QPE7	Trehalose 6-phosphate phosphatase OS=Drosophila melanogaster OX=7227 GN=CG5171-RC PE=1 SV=1	CG5171-RC	FBgn0031907	23	8	8	9	0.16	-0.23	0.39	0.849857	0.944692	0.674925	1	0.999998	0.887758	342888	393259	300722	352797	23.33	18.43	21.7	342888	393259	446895	276946	379410	300722	265939	399445	256390	352797	285539	377493	446895	206041	345084	291989	193667	378329	233807	328572	18	18	18	18	18	18	18	18	18	18	0	FALSE	88.624	565	63.1	6.77
2603	Q8MRI4	LD05643p OS=Drosophila melanogaster OX=7227 GN=Dmel\CG1578 PE=1 SV=1	Dmel\CG1578	FBgn0030336	8	8	8	9	0	0.06	-0.06	0.758937	0.968495	0.881846	1	0.999998	0.999997	313278	324130	337161	324086	4.57	7.17	4.05	313278	324130	302071	329565	337161	341569	299067	324086	344213	318983	260881	311136	302071	245188	306658	331649	217792	306954	313895	297079	5	5	5	5	5	5	5	5	5	5	0	FALSE	30.857	602	70.1	6.6
2604	Q0E8U4	FI09636p OS=Drosophila melanogaster OX=7227 GN=Dmel\CG17224 PE=1 SV=1	Dmel\CG17224	FBgn0031489	28	8	8	8	-0.62	-0.61	-0.01	0.000363137	0.000358679	0.999805	0.0313504	0.00611979	0.999997	120540	98832.8	99288.5	151605	9.9	1.57	5.51	120540	98832.8	90073.1	109753	100610	99288.5	97511.8	166448	151447	151605	100379	94870.5	90073.1	81653.5	91507.9	96405.1	71011.9	157649	138108	141195	3	3	3	3	3	3	3	3	3	3	0	FALSE	12.17	65	6.8	9.09
2605	M9PCZ1	Uncharacterized protein, isoform K OS=Drosophila melanogaster OX=7227 GN=Dmel\CG9449 PE=3 SV=1	Dmel\CG9449	FBgn0036875	23	8	8	8	-0.36	-0.59	0.22	0.00229743	0.000290378	0.0700516	0.0544212	0.00571194	0.236641	115661	101170	86637.8	130116	5.31	8.23	3.18	115661	101526	101170	92309.5	86637.8	92489.2	78418.7	136815	129083	130116	96316.5	97455.2	101170	68675.7	78799.5	89803.2	57107.5	129583	117713	121182	1	1	1	1	1	1	1	1	1	1	0.007	FALSE	3.579	371	42	5.99
2606	M9PD90	Discs large 5, isoform D OS=Drosophila melanogaster OX=7227 GN=Dlg5 PE=1 SV=1	Dlg5	FBgn0032363	5	8	8	8	0.32	0.57	-0.25	0.0152334	0.000696438	0.0317837	0.137537	0.0085737	0.157439	102753	109810	130612	88043.5	4.27	10.5	3.56	102753	109810	104357	113636	130612	147687	120049	88043.5	89441.3	83521.7	85567.6	105408	104357	84542.1	118795	143398	87424.5	83389.2	81563.4	77786.6	8	8	8	8	8	8	8	8	8	8	0	FALSE	22.899	826	92.8	6.83
2607	Q9VX34	RNA helicase OS=Drosophila melanogaster OX=7227 GN=cg5800 PE=1 SV=2	cg5800	FBgn0030855	10	8	8	8	0.71	1.25	-0.54	0.016708	0.00120455	0.0697123	0.14507	0.0109659	0.236554	173872	177788	258618	108673	8.12	17.74	15	173872	191377	162620	177788	258618	287594	200822	108673	128763	95707.2	144791	183704	162620	132269	235221	279242	146246	102928	117422	89135.4	8	8	8	8	8	8	8	8	8	8	0	FALSE	37.156	103	11.5	7.34
2608	Q9V3Y0	Lethal (2) 35Be OS=Drosophila melanogaster OX=7227 GN=l(2)35Be PE=1 SV=1	l(2)35Be	FBgn0261881	34	8	8	8	0.23	0.33	-0.1	0.0168258	0.00255352	0.217958	0.14507	0.0168279	0.443114	243165	255941	274000	217634	1.69	6.62	4.89	243165	258088	249803	255941	274000	293588	257205	217634	228043	206760	202495	247741	249803	190414	249211	285062	187307	206129	207958	192563	4	4	4	4	4	4	4	4	4	4	0	FALSE	12.953	77	8.5	8.48
2609	Q9W1Q5	FI21439p1 OS=Drosophila melanogaster OX=7227 GN=Dmel\CG3520 PE=2 SV=2	Dmel\CG3520	FBgn0034859	8	8	8	8	0.23	0.39	-0.16	0.0241554	0.00144712	0.0619124	0.17827	0.0122158	0.222128	47558.5	53127	59380.7	45368.6	4.98	7.34	2.82	47558.5	53127	49828	55011	59380.7	64461.2	55712.7	43329.6	45642	45368.6	39604.2	50997	49828	40926.7	54008.4	62589.2	40572.2	41039.1	41621.9	42253.3	8	8	8	8	8	8	8	8	8	8	0	FALSE	33.216	535	60.3	9.32
2610	A0A0B4LI25	Kinesin-like protein OS=Drosophila melanogaster OX=7227 GN=ncd PE=1 SV=1	ncd	FBgn0002924	15	8	8	8	0.28	0.21	0.07	0.0282316	0.0281556	0.999997	0.195904	0.0761272	0.999997	63186.5	69561.8	66434.2	57432.7	2.75	7.34	11.5	63186.5	70092.1	66579.3	69561.8	66434.2	74670.3	65469.5	58693.1	57432.7	47271.5	52618.3	67282	66579.3	51752.1	60423.8	72501.8	47677.4	55590.3	52374.1	44025.6	8	8	8	8	8	8	8	8	8	8	0	FALSE	30.156	787	87.3	9.61
2611	Q9VAJ2	Bub3, isoform A OS=Drosophila melanogaster OX=7227 GN=Bub3 PE=1 SV=1	Bub3	FBgn0025457	30	8	8	8	0.49	0.85	-0.36	0.0301028	0.00220578	0.0923887	0.203094	0.0153618	0.274018	71268.8	74357.1	95615.9	53127.9	5.25	14.52	10.95	71268.8	74509.8	74357.1	67866.3	95615.9	103291	77278.3	58183.1	53127.9	46673.6	59348.9	71522.6	74357.1	50490.7	86965.3	100291	56277	55107.3	48448.5	43468.7	1	1	1	1	1	1	1	1	1	1	0	FALSE	14.431	669	75.5	6.29
2612	Q9VI84	LD17053p OS=Drosophila melanogaster OX=7227 GN=Dmel\CG1227 PE=2 SV=1	Dmel\CG1227	FBgn0037491	26	8	8	8	0.17	0.21	-0.04	0.0351619	0.0431347	0.984387	0.221595	0.102686	0.999997	142153	144014	148337	128362	7.71	0.96	3.75	142153	163059	144014	142242	149979	147128	148337	128362	136426	127570	118377	156521	144014	105824	136410	142856	108024	121576	124410	118810	2	2	2	2	2	2	2	2	2	2	0	FALSE	9.992	359	38.4	7.91
2613	Q9VSD7	Lariat debranching enzyme OS=Drosophila melanogaster OX=7227 GN=ldbr PE=2 SV=1	ldbr	FBgn0035838	19	8	8	8	0.25	0.63	-0.38	0.0757969	0.00304645	0.056825	0.333877	0.018427	0.212248	82650.8	81437.3	105965	68279.6	2.51	12.75	5.85	82650.8	81437.3	78106.5	81741.7	105965	107500	84812.6	69259.9	62085	68279.6	68827.2	78172.4	78106.5	60813.6	96378	104379	61763.8	65598.6	56616.6	63591.1	14	14	14	14	14	14	14	14	14	14	0	FALSE	48.656	379	44.6	8.15
2614	Q9VDE6	Exocyst complex component 6 OS=Drosophila melanogaster OX=7227 GN=Sec15 PE=1 SV=1	Sec15	FBgn0266674	11	8	8	8	0.17	0.09	0.08	0.0851918	0.378555	0.497018	0.354972	0.534606	0.727864	150733	160866	152130	142668	3.45	7.35	7.19	150733	152078	160866	162105	152130	158045	136818	145099	142668	126795	125522	145981	160866	120601	138366	153456	99635.9	137428	130102	118089	12	12	12	12	12	12	12	12	12	12	0	FALSE	56.028	424	47.5	7.43
2615	M9PH85	Uncharacterized protein, isoform D OS=Drosophila melanogaster OX=7227 GN=BcDNA:LD28247 PE=4 SV=1	BcDNA:LD28247	FBgn0027498	23	8	8	8	0.33	0.96	-0.64	0.0936212	0.00163646	0.0197181	0.370927	0.0131625	0.127448	90287.3	80134.5	124759	63954.8	8.94	19.51	0.9	90287.3	92088.8	80134.5	78363.4	124759	149546	100765	64767.7	63954.8	63644.5	75186.4	88396.9	80134.5	58300.3	113471	145203	73380.6	61343.8	58321.7	59274.3	1	1	1	1	1	1	1	1	1	1	0.013	FALSE	2.988	620	68.5	7.08
2616	Q0E9L6	Down syndrome cell adhesion molecule 1, isoform AV OS=Drosophila melanogaster OX=7227 GN=Dscam1 PE=1 SV=1	Dscam1	FBgn0033159	4	8	8	8	0.38	0.46	-0.07	0.103358	0.100501	0.999733	0.382202	0.191879	0.999997	85475.8	89616.5	94345.3	68791.7	13.3	17.25	5.8	85475.8	102631	89616.5	78640.2	73814.3	104609	94345.3	68791.7	72402.1	64455.1	71179.7	98516.7	89616.5	58506.2	67136.2	101571	68705.9	65155.1	66025	60029.2	26	26	26	26	26	26	26	26	26	26	0	FALSE	116.547	486	54.6	8.62
2617	Q9VAM9	Guanosine-3',5'-bis(diphosphate) 3'-pyrophosphohydrolase MESH1 OS=Drosophila melanogaster OX=7227 GN=Mesh1 PE=1 SV=1	Mesh1	FBgn0039650	32	8	8	8	0.17	0.35	-0.18	0.116677	0.0219824	0.415253	0.404044	0.0639396	0.652513	252503	248441	281069	220133	2.88	10.19	5.04	252503	242601	248441	256861	281069	290606	238885	227483	220133	205899	210271	232875	248441	191097	255640	282167	173965	215458	200744	191761	7	7	7	7	7	7	7	7	7	7	0	FALSE	22.321	379	43.5	9.1
2618	Q9VSZ6	Queuine tRNA-ribosyltransferase accessory subunit 2 OS=Drosophila melanogaster OX=7227 GN=CG3434 PE=2 SV=1	CG3434	FBgn0036000	19	8	8	8	0.11	0.43	-0.32	0.15661	0.012464	0.169005	0.468608	0.0440606	0.379277	178758	165102	205867	153216	6.35	9.86	8.65	178758	165102	164456	183571	205867	213467	176408	153216	155796	132575	148860	158483	164456	136572	187242	207268	128467	145116	142073	123471	8	8	8	8	8	8	8	8	8	8	0	FALSE	24.298	343	40.6	4.89
2619	Q9VMX3	LP03982p OS=Drosophila melanogaster OX=7227 GN=Dmel\CG3756 PE=1 SV=1	Dmel\CG3756	FBgn0031657	32	8	8	8	0.27	0.81	-0.54	0.186186	0.00276847	0.0214925	0.508799	0.0177576	0.131748	91847.7	82665.4	120262	68515.9	2.72	16.91	7.07	91847.7	85857.7	81475.4	82665.4	120262	136431	96806.6	65384.8	75042	68515.9	76485.9	82415.5	81475.4	61399.7	109382	132469	70498.3	61928.3	68432.3	63811.2	8	8	8	8	8	8	8	8	8	8	0	FALSE	28.415	543	60.5	9.45
2620	Q9V726	Cleavage and polyadenylation specificity factor subunit 1 OS=Drosophila melanogaster OX=7227 GN=Cpsf160 PE=1 SV=1	Cpsf160	FBgn0024698	6	8	8	8	0.17	0.45	-0.28	0.197369	0.00484122	0.0416345	0.524103	0.023796	0.179548	163687	154876	188562	137998	3.64	11.56	3.11	163687	154876	154182	164452	188562	214753	170763	137998	145547	137983	136310	148667	154182	122348	171503	208517	124356	130703	132728	128508	1	1	1	1	1	1	1	1	1	1	0.026	FALSE	2.048	1237	138.7	7.5
2621	A0A0B4LGT9	Uncharacterized protein, isoform B OS=Drosophila melanogaster OX=7227 GN=Dmel\CG9667 PE=1 SV=1	Dmel\CG9667	FBgn0037550	35	8	8	8	0.21	0.54	-0.33	0.235618	0.00928666	0.078531	0.579976	0.0355548	0.25068	100613	99338.1	124997	86174.1	1.95	15.78	4.51	100613	97576.6	101441	99338.1	124997	143341	104180	86174.1	89864.1	82112.4	83785.5	93664.6	101441	73904.9	113688	139178	75868.1	81618.6	81949	76474.1	20	20	20	20	20	20	20	20	20	20	0	FALSE	89.67	399	44.4	6.46
2622	Q9VA69	Prolyl 4-hydroxylase alpha-related protein PH4[alpha]EFB OS=Drosophila melanogaster OX=7227 GN=PH4alphaEFB PE=1 SV=2	PH4alphaEFB	FBgn0039776	17	8	8	8	0.12	-0.12	0.23	0.287978	0.900548	0.47638	0.646116	0.994267	0.709839	210172	219789	186776	202831	1.77	12.95	7.47	210172	219789	214345	221812	186776	186331	231789	202831	203721	178061	175020	210977	214345	165022	169878	180920	168798	192109	185778	165835	19	19	19	19	19	19	19	19	19	19	0	FALSE	80.85	803	91.1	5.43
2623	Q9W4X9	Centromere/kinetochore protein zw10 OS=Drosophila melanogaster OX=7227 GN=Zw10 PE=1 SV=2	Zw10	FBgn0004643	12	8	8	8	-0.07	-0.03	-0.04	0.295305	0.635829	0.764789	0.655829	0.787647	0.945507	103202	98016.7	101019	103233	2.14	6.48	6.1	103202	94456.4	98086.4	98016.7	93092.6	105940	101019	98321.2	110930	103233	85941.1	90669.5	98086.4	72921.8	84670.4	102864	73565.8	93123.6	101160	96144.6	7	7	7	7	7	7	7	7	7	7	0	FALSE	31.726	195	21.6	7.44
2624	Q9VF78	Conserved oligomeric Golgi complex subunit 2 OS=Drosophila melanogaster OX=7227 GN=ldlCp PE=2 SV=1	ldlCp	FBgn0026634	11	8	8	8	-0.08	-0.14	0.06	0.30391	0.0319771	0.246182	0.666289	0.0832923	0.473782	76375.8	75618.7	72448	80021.5	4.46	0.69	5.52	76375.8	75618.7	74414.2	80870.3	72925.4	72448	71926.9	80021.5	86280.6	77578.8	63601.7	72587.1	74414.2	60165.3	66327.7	70344	52380	75791.2	78681.1	72251.8	18	18	18	18	18	18	18	18	18	18	0	FALSE	99.13	239	27.1	9.17
2625	Q7KHK9	DREAM OS=Drosophila melanogaster OX=7227 GN=Strica PE=1 SV=1	Strica	FBgn0033051	15	8	8	8	-0.09	-0.39	0.3	0.307401	0.000322368	0.00100893	0.669791	0.00584314	0.0467255	105668	112545	91178.3	119845	5.38	2.97	3.51	105668	121774	112545	110060	91178.3	93474.1	88101.5	125779	119845	117548	87994.5	116892	112545	81882	82929.2	90759.5	64158.9	119129	109289	109476	6	6	6	6	6	6	6	6	6	6	0	FALSE	24.553	266	30.7	8.28
2626	M9ND55	Multiplexin, isoform R OS=Drosophila melanogaster OX=7227 GN=Mp PE=4 SV=1	Mp	FBgn0260660	9	8	8	8	0.2	0.47	-0.27	0.307496	0.0323007	0.245783	0.669791	0.0837604	0.473375	161867	149566	180133	130074	19.7	10.84	3.75	161867	188728	128336	149566	180133	209344	170489	133882	130074	124258	134794	181162	128336	111273	163836	203264	124156	126805	118617	115725	11	11	11	11	11	11	11	11	11	11	0	FALSE	52.833	257	29.4	6.44
2627	Q9VPK7	Putative tRNA pseudouridine synthase Pus10 OS=Drosophila melanogaster OX=7227 GN=Pus10 PE=2 SV=2	Pus10	FBgn0031227	19	8	8	8	0.15	0.36	-0.21	0.309527	0.0927583	0.627073	0.672763	0.183302	0.844011	90904.3	84480.1	97879.9	76105	3.81	13.3	4.5	90904.3	84480.1	84465.2	90165	97879.9	102111	78896.3	76105	80882.7	74142.3	75700.2	81093.2	84465.2	67080.3	89024.5	99145.5	57455.3	72081.8	73758.6	69051.3	7	7	7	7	7	7	7	7	7	7	0	FALSE	22.159	687	78	6.49
2628	E1JI66	Sunday driver, isoform C OS=Drosophila melanogaster OX=7227 GN=syd PE=1 SV=1	syd	FBgn0024187	8	8	8	8	-0.1	-0.22	0.12	0.344435	0.165629	0.828581	0.710256	0.278467	0.983239	117601	114597	105711	122789	7.23	6.46	5.21	117601	114597	102619	117987	105711	116196	102935	113866	122789	126042	97932.1	110003	102619	87779.1	96147.3	112822	74961.2	107846	111974	117388	1	1	1	1	1	1	1	1	1	1	0.002	FALSE	4.117	404	44.3	6.28
2629	Q961G1	Conserved oligomeric Golgi complex subunit 3 OS=Drosophila melanogaster OX=7227 GN=Cog3 PE=1 SV=1	Cog3	FBgn0031536	11	8	8	8	-0.09	-0.15	0.06	0.392389	0.0428417	0.253779	0.75463	0.102229	0.481543	142529	139604	134364	148871	5.08	3.22	4.89	142529	151114	137723	139604	134364	137826	129257	158291	148871	143801	118690	145055	137723	103862	122208	133823	94130	149923	135758	133927	4	4	4	4	4	4	4	4	4	4	0	FALSE	16.148	986	108.5	9.31
2630	Q9W0T7	Dis3 like 3'-5' exoribonuclease 2, isoform A OS=Drosophila melanogaster OX=7227 GN=Dis3l2 PE=1 SV=2	Dis3l2	FBgn0035111	8	8	8	8	-0.1	-0.28	0.18	0.400972	0.00359616	0.0146225	0.763229	0.0200921	0.112119	326438	325281	287039	349482	2.19	5.07	4.33	326438	335741	325281	322010	287039	299773	270860	354250	349482	326472	271841	322281	325281	239567	261070	291068	197251	335523	318700	304054	15	15	15	15	15	15	15	15	15	15	0	FALSE	65.234	516	58.4	9.32
2631	Q7YZA2	Uncharacterized protein CG7065 OS=Drosophila melanogaster OX=7227 GN=CG7065 PE=1 SV=1	CG7065	FBgn0030091	6	8	8	8	0.08	0.17	-0.09	0.427296	0.225556	0.856168	0.788673	0.354705	0.999997	129182	130319	138606	123148	3.19	11.3	4.24	129182	127920	136086	130319	138606	150378	119852	125408	123148	115587	107576	122791	136086	96953.9	126066	146011	87280.9	118779	112301	107651	5	5	5	5	5	5	5	5	5	5	0	FALSE	17.586	1120	126.8	5.5
2632	Q9W332	Cubilin homolog OS=Drosophila melanogaster OX=7227 GN=Cubn PE=2 SV=3	Cubn	FBgn0052702	2	8	8	8	-0.24	-0.23	-0.01	0.507529	0.486364	0.999075	0.863752	0.645587	0.999997	45757.5	38598.7	38887	45556.3	18.04	9.47	11.97	45757.5	49374.8	35190.2	38598.7	38887	44958.6	37850.6	45556.3	52326.1	41313.3	38104.4	47395.3	35190.2	28716.4	35368.8	43652.9	27564.3	43148	47717.3	38476.5	20	20	20	20	20	20	20	20	20	20	0	FALSE	125.246	653	67.1	9.41
2633	Q9W0H9	Rabaptin-5-associated exchange factor for Rab5 OS=Drosophila melanogaster OX=7227 GN=Rabex-5 PE=1 SV=1	Rabex-5	FBgn0262937	15	8	8	8	0.02	0.08	-0.06	0.514052	0.251099	0.812398	0.869159	0.386271	0.975238	84064.1	85365	89115.5	84412.8	0.81	3.86	7.03	84064.1	85365	86170.9	84798.9	89911.4	89115.5	83705.4	85817.1	75229.6	84412.8	70004.1	81942.6	86170.9	63088.1	81776.9	86527.5	60957.5	81280.5	68603.4	78616.5	7	7	7	7	7	7	7	7	7	7	0	FALSE	28.16	628	69.4	5.67
2634	Q9VZX7	Autophagy-related 2, isoform A OS=Drosophila melanogaster OX=7227 GN=Atg2 PE=2 SV=1	Atg2	FBgn0044452	4	8	8	8	-0.05	0.05	-0.1	0.515015	0.808087	0.249119	0.869497	0.929932	0.477612	70913.6	65128.3	69791.5	67273.3	7.69	3.15	2.98	70913.6	65128.3	68249.3	58608.3	66437.3	70494	69791.5	68994	65007.3	67273.3	59053.1	62517.2	68249.3	43603	60426.6	68446.8	50824.9	65346.7	59281.6	62653.9	1	1	1	1	1	1	1	1	1	1	0.008	FALSE	3.381	68	8.3	10.71
2635	A0A0B4KGE5	Bonus, isoform C OS=Drosophila melanogaster OX=7227 GN=bon PE=1 SV=1	bon	FBgn0023097	7	8	8	8	0.13	0.3	-0.17	0.60827	0.074586	0.261557	0.941308	0.155711	0.491197	121817	118529	133498	108388	4.06	17.96	6.23	121817	119989	118529	111166	133498	164852	115902	112174	99262.3	108388	101443	115178	118529	82704.7	121420	160064	84404.2	106244	90519.3	100946	1	1	1	1	1	1	1	1	1	1	0	FALSE	25.247	192	21.6	9.11
2636	Q9VYL5	GH19726p OS=Drosophila melanogaster OX=7227 GN=Dmel\CG1824 PE=1 SV=1	Dmel\CG1824	FBgn0030403	12	8	8	8	0.37	-0.79	1.16	0.615969	0.0688207	0.0212298	0.948715	0.147237	0.131598	104213	132561	59213.8	102625	9.02	31.65	13.19	104213	132561	114618	136104	59213.8	58676.5	98479.7	102625	126403	100213	86782.9	127247	114618	101258	53856.6	56972.5	71716.7	97199.5	115269	93332.1	1	1	1	1	1	1	1	1	1	1	0.024	FALSE	2.098	708	76.5	6.13
2637	A1Z814	Oxysterol-binding protein OS=Drosophila melanogaster OX=7227 GN=Dmel\CG1513 PE=1 SV=2	Dmel\CG1513	FBgn0033463	14	8	8	8	0.11	0.09	0.01	0.657643	0.981659	0.761031	0.982912	0.999998	0.942745	238833	247751	245479	230313	3.03	18.2	2.22	238833	239441	254370	247751	245479	269798	186921	221681	230313	230554	198887	229842	254370	184320	223271	261963	136123	209962	210027	214723	8	8	8	8	8	8	8	8	8	8	0	FALSE	44.231	572	63.5	8.46
2638	M9ND72	Furry, isoform G OS=Drosophila melanogaster OX=7227 GN=fry PE=1 SV=1	fry	FBgn0016081	3	8	8	8	0.05	0.01	0.04	0.671242	0.983267	0.769595	0.988889	0.999998	0.947194	56366.9	53753.3	52461.4	51992.3	5.71	5.74	5.98	56366.9	53059	53753.3	58836.9	50953.7	56854.1	52461.4	51992.3	56536.5	50444.5	46939.3	50931.8	53753.3	43773.1	46343.8	55203	38204.4	49243.8	51556.8	46980.7	4	4	4	4	4	4	4	4	4	4	0	FALSE	14.368	493	57.6	8.46
2639	Q9VQW7	Echinoid, isoform A OS=Drosophila melanogaster OX=7227 GN=ed PE=1 SV=2	ed	FBgn0000547	6	8	8	8	0.08	0	0.08	0.688838	0.995784	0.639104	0.996919	0.999998	0.856664	236663	248312	234395	234707	11.6	11.7	4.52	236663	280506	248312	222516	203985	258171	234395	242435	234707	221601	197081	269260	248312	165546	185530	250674	170695	229619	214034	206385	2	2	2	2	2	2	2	2	2	2	0	FALSE	17.954	366	42.2	6.84
2640	Q6NN55	Oysgedart, isoform A OS=Drosophila melanogaster OX=7227 GN=oys PE=2 SV=1	oys	FBgn0033476	12	8	8	8	0.1	-0.76	0.86	0.819868	0.0232644	0.0118022	1	0.0663872	0.10477	223666	256565	141400	238798	7.75	22.51	10.39	223666	282185	256565	242351	141400	134881	199747	238798	269600	219622	186257	270872	256565	180302	128607	130964	145463	226175	245854	204542	1	1	1	1	1	1	1	1	1	1	0.001	FALSE	4.669	80	9	8.78
2641	Q9VW14	rRNA methyltransferase 3, mitochondrial OS=Drosophila melanogaster OX=7227 GN=CG14100 PE=2 SV=1	CG14100	FBgn0036889	23	8	8	8	0	-0.37	0.37	0.968932	0.0869244	0.0642461	1	0.174749	0.226477	85045.9	89835	69335.1	89799.7	14.78	9.01	7.29	85045.9	89835	79623.7	106562	65949.3	78364.7	69335.1	82972.1	96038.6	89799.7	70821.7	86233.4	79623.7	79279.1	59982.8	76088.9	50492.5	78585.8	87579.6	83633.5	4	4	4	4	4	4	4	4	4	4	0	FALSE	16.463	195	21.4	11.75
2642	Q9VWE7	LD26789p OS=Drosophila melanogaster OX=7227 GN=Ranbp21 PE=1 SV=1	Ranbp21	FBgn0031051	8	8	8	8	0.02	0.4	-0.39	0.961982	0.14784	0.207124	1	0.256592	0.430007	154793	142605	186306	140772	4.65	18.47	6.66	154793	142605	139293	152248	186306	204804	141114	140772	150597	131824	128904	136887	139293	113269	169451	198856	102765	133330	137332	122772	3	3	3	3	3	3	3	3	3	3	0	FALSE	9.192	469	52.3	8.4
2643	Q9VER6	Modular serine protease OS=Drosophila melanogaster OX=7227 GN=modSP PE=1 SV=2	modSP	FBgn0051217	16	8	8	8	0.12	0.25	-0.13	0.986679	0.168095	0.204788	1	0.281627	0.427354	174546	172096	188308	157941	6.11	5.97	8.61	174546	172096	173118	154991	196322	188308	174346	156525	157941	181870	145353	165196	173118	115309	178561	182839	126966	148251	144030	169381	88	88	88	88	88	88	88	88	88	88	0	FALSE	477.151	1678	191.1	5.72
2644	Q9W2G9	Acyl-coenzyme A oxidase OS=Drosophila melanogaster OX=7227 GN=Acox57D-p PE=1 SV=1	Acox57D-p	FBgn0034628	14	8	8	8	0.15	-0.48	0.63	0.919848	0.201492	0.122394	1	0.323978	0.313232	262597	289566	186759	260077	7.36	24.82	8.82	262597	289566	256018	293467	186759	177883	273414	260077	292744	247117	218677	277957	256018	218331	169863	172718	199110	246329	266960	230148	44	44	44	44	44	44	43	44	44	44	0	FALSE	293.928	485	52.6	6.67
2645	Q9VYK6	Tomosyn, isoform C OS=Drosophila melanogaster OX=7227 GN=Tomosyn PE=1 SV=3	Tomosyn	FBgn0030412	6	8	8	8	-0.03	0.2	-0.23	0.987691	0.208958	0.17289	1	0.333215	0.384699	147269	136272	159275	139015	6.64	7.03	5.72	147269	151826	136272	135016	159275	167524	145595	151320	139015	135981	122638	145739	136272	100448	144865	162659	106028	143321	126770	126644	7	7	7	6	8	8	7	7	6	6	0	FALSE	32.752	543	60	5.34
2646	M9PCR7	Liprin-alpha, isoform D OS=Drosophila melanogaster OX=7227 GN=Liprin-alpha PE=1 SV=1	Liprin-alpha	FBgn0046704	7	8	8	8	0.01	-0.12	0.13	0.894645	0.218392	0.122797	1	0.345756	0.313466	115292	123838	113442	123164	6	9.48	3.83	115292	117424	123838	132311	113442	116593	97304.7	123164	124660	115973	96008.8	112716	123838	98435.7	103179	113207	70861	116653	113680	108009	1	1	1	1	1	1	1	1	1	1	0	FALSE	8.296	540	58.9	6.86
2647	Q8IPU8	Uncharacterized protein, isoform B OS=Drosophila melanogaster OX=7227 GN=Dmel\CG5059 PE=4 SV=1	Dmel\CG5059	FBgn0037007	34	8	8	8	-0.15	-0.48	0.33	0.931416	0.432443	0.622758	1	0.592072	0.839511	217691	206427	164358	229737	18.34	23.83	21.37	217691	231906	206427	159788	130994	164358	211091	249336	162246	229737	181282	222608	206427	118878	119143	159585	153725	236155	147955	213962	6	6	6	6	6	6	6	6	6	6	0	FALSE	20.233	396	46.9	6.1
2648	A0A0B4LG91	Beta-hexosaminidase OS=Drosophila melanogaster OX=7227 GN=fdl PE=1 SV=1	fdl	FBgn0045063	10	8	8	8	0.02	0.1	-0.08	0.953614	0.608026	0.773854	1	0.763892	0.95012	300596	271166	286527	267469	7.21	6.64	9.52	300596	287860	271166	249142	261199	297750	286527	267469	288256	238132	250320	276319	271166	185355	237568	289103	208660	253329	262867	221780	5	5	5	5	5	5	5	5	5	5	0	FALSE	23.116	70	8.1	6
2649	Q9W403	LD24968p OS=Drosophila melanogaster OX=7227 GN=Dmel\CG3847 PE=2 SV=1	Dmel\CG3847	FBgn0029867	19	8	8	8	-0.01	0.02	-0.04	0.967259	0.688456	0.550327	1	0.831025	0.775234	343544	341880	350748	344749	6.81	15.23	5.96	343544	341880	348873	306618	350748	427940	319659	355974	316756	344749	286085	328173	348873	228116	319015	415513	232788	337156	288856	321076	9	9	9	9	9	9	9	9	9	9	0	FALSE	41.764	330	36.4	6.54
2650	Q9VD52	LD21931p OS=Drosophila melanogaster OX=7227 GN=CDC40 PE=1 SV=1	CDC40	FBgn0038927	14	8	8	8	0.14	0.07	0.08	0.720449	0.783479	0.992879	1	0.912082	0.999997	99789.8	101727	96344.2	92009.3	11.8	3.99	9.95	99789.8	85768.2	101727	108421	96344.2	101662	94098.9	102269	92009.3	83861	83099.7	82329.7	101727	80662.4	87627.8	98709.8	68526.4	96862.3	83905.2	78102.6	11	11	11	11	11	11	11	11	11	11	0	FALSE	46.725	430	48.6	4.89
2651	Q9W2N6	Uncharacterized protein OS=Drosophila melanogaster OX=7227 GN=cg9346 PE=1 SV=1	cg9346	FBgn0034572	8	8	8	8	0.03	0.08	-0.06	0.931419	0.878867	0.990997	1	0.983163	0.999997	60276.1	57987.5	60291.4	56961.6	3.25	8.63	16.72	60276.1	59603.1	57987.5	55855.1	60291.4	62646.8	52943.5	65618.2	46767.6	56961.6	50194.8	57213.5	57987.5	41554.7	54836.7	60827.5	38555.5	62149.4	42648.3	53050.3	1	1	1	1	1	1	1	1	1	1	0.001	FALSE	4.636	1276	142.4	7.9
2652	Q9W4R1	LD21615p OS=Drosophila melanogaster OX=7227 GN=Dmel\CG2875 PE=1 SV=1	Dmel\CG2875	FBgn0029672	19	8	8	8	0.07	0.1	-0.02	0.714773	0.904809	0.92679	1	0.996854	0.999997	262202	265566	269598	252180	13.43	2.52	6.78	262202	265566	246223	318012	260462	269598	273627	252180	280462	248074	218348	254919	246223	236592	236897	261768	199266	238848	255760	231040	1	1	1	1	1	1	1	1	1	1	0.007	FALSE	3.543	349	37.3	8.21
2653	A4V4S5	Carnation, isoform B OS=Drosophila melanogaster OX=7227 GN=car PE=1 SV=1	car	FBgn0000257	19	8	8	8	0.1	0.06	0.05	0.877874	0.945132	0.709348	1	0.999998	0.911954	58555	62609.4	60608.8	58225.2	5.01	4.58	8.47	58555	58972.2	65174.8	62609.4	61922.6	60608.8	56671	58225.2	66740.5	57471	48761.5	56607.9	65174.8	46579.7	56320.4	58848.7	41270	55147.2	60862	53524.7	2	2	2	2	2	2	2	2	2	2	0	FALSE	10.19	655	72.3	8.56
2654	Q9VEN9	Protein associated with topo II related - 1, isoform A OS=Drosophila melanogaster OX=7227 GN=Patr-1 PE=1 SV=1	Patr-1	FBgn0266053	9	8	8	8	0.02	0.03	-0.01	0.997047	0.958818	0.97742	1	0.999998	0.999997	147990	152143	153064	150096	3.8	14.46	6.17	147990	152143	152291	142416	153064	173941	129927	156303	138290	150096	123238	146043	152291	105953	139216	168889	94617.5	148040	126109	139789	1	1	1	1	1	1	1	1	1	1	0.011	FALSE	3.105	1077	123.6	8.4
2655	A0A0B4LG36	HMG protein Z, isoform C OS=Drosophila melanogaster OX=7227 GN=HmgZ PE=4 SV=1	HmgZ	FBgn0010228	58	8	7	21	0.15	0.49	-0.33	0.339172	0.00784909	0.0441101	0.703571	0.0315715	0.183611	1.04061e+06	1.05576e+06	1.32949e+06	949291	6.68	11.57	7.43	1.04061e+06	1.0844e+06	1.05576e+06	953428	1.32949e+06	1.44297e+06	1.14384e+06	949291	843263	971337	866565	1.04093e+06	1.05576e+06	709325	1.20921e+06	1.40106e+06	832990	899107	768989	904640	12	12	12	12	12	12	12	12	12	12	0	FALSE	53.101	182	20.5	8.25
2656	Q9XZ53	Catalytic subunit 3B of the oligosaccharyltransferase complex OS=Drosophila melanogaster OX=7227 GN=Stt3B PE=1 SV=1	Stt3B	FBgn0011336	10	8	7	14	0.45	-0.01	0.46	0.152508	0.820099	0.325384	0.465332	0.937999	0.566587	261654	292386	213029	214618	22.62	30.93	24.46	261654	410619	292386	275113	178647	213029	319233	214618	252289	152314	217891	394157	292386	204677	162484	206843	232478	203272	230068	141855	3	3	3	3	3	3	3	3	3	3	0	FALSE	18.859	262	28.4	6.15
2657	M9PE54	Uncharacterized protein, isoform B OS=Drosophila melanogaster OX=7227 GN=BVRA PE=1 SV=1	BVRA	FBgn0031417	23	8	7	14	0.17	0.44	-0.28	0.242445	0.0116099	0.0997885	0.586851	0.041698	0.285158	217683	198136	240376	176721	15.15	6.87	6.92	217683	232614	171933	198136	234794	240376	266607	176721	157537	179165	181275	223288	171933	147408	213552	233396	194153	167378	143661	166863	3	3	3	3	3	3	3	3	3	3	0	FALSE	10.767	495	52.2	4.63
2658	Q9VHK6	GEO04668p1 OS=Drosophila melanogaster OX=7227 GN=IscU PE=1 SV=1	IscU	FBgn0037637	48	8	7	12	0.55	0.76	-0.21	0.0104842	0.00145971	0.163503	0.114061	0.0122708	0.371366	847578	914018	1.05411e+06	622436	7.82	7.18	9.78	847578	914018	807596	937729	1.07842e+06	1.05411e+06	940660	616252	730363	622436	705818	877374	807596	697645	980856	1.0235e+06	685025	583674	666033	579696	6	6	6	6	6	6	6	6	6	6	0	FALSE	21.366	674	76.6	9.58
2659	Q7KY04	Rab4 protein OS=Drosophila melanogaster OX=7227 GN=Rab4 PE=1 SV=1	Rab4	FBgn0016701	45	8	7	12	-0.07	-0.31	0.25	0.820188	0.0142969	0.0285745	1	0.0480659	0.149012	180063	192854	162707	201774	4.49	6.48	10.31	180063	206585	190144	192854	146757	165958	162707	201774	226926	185032	149947	198302	190144	143478	133480	161138	118490	191107	206938	172326	5	5	5	5	5	5	5	5	5	5	0	FALSE	27.477	193	21.6	8.63
2660	Q9VYQ9	LD24662p OS=Drosophila melanogaster OX=7227 GN=Tango4 PE=1 SV=1	Tango4	FBgn0030365	17	8	7	11	0.2	0.37	-0.17	0.0043117	0.00030231	0.0321996	0.0760456	0.00573893	0.158116	246239	240496	270151	209311	4.29	2.15	3.46	246239	257935	240496	238935	270151	275951	264311	220429	206572	209311	205055	247594	240496	177761	245710	267937	192481	208776	188378	194938	5	5	5	5	5	5	5	5	5	5	0	FALSE	242.602	394	47.2	4.96
2661	P48609	Cyclin-dependent kinase 5 homolog OS=Drosophila melanogaster OX=7227 GN=Cdk5 PE=1 SV=2	Cdk5	FBgn0013762	26	8	7	10	0.17	0.19	-0.02	0.151767	0.140188	0.997868	0.463957	0.246531	0.999997	281856	281922	286733	251416	2.72	7.31	4.14	281856	285907	271189	281922	286733	297779	258025	267102	251416	246984	234715	274444	271189	209742	260792	289132	187903	252982	229272	230025	12	12	12	12	12	12	12	12	12	12	0	FALSE	77.865	131	15.3	9.94
2662	Q9W3Q0	FI07418p OS=Drosophila melanogaster OX=7227 GN=Rab39 PE=2 SV=1	Rab39	FBgn0029959	41	8	7	10	0.21	-0.02	0.22	0.244811	0.998616	0.260417	0.589636	0.999998	0.490152	81421.1	82864.2	71098.1	71865.9	11.09	13.88	10.44	81421.1	99312.1	82864.2	81973.3	66596.4	71098.1	86376.8	71865.9	82760.2	67790.8	67803.2	95330.6	82864.2	60985.9	60571.3	69033.3	62902.9	68066.7	75470.7	63135.9	9	9	9	9	9	9	9	9	9	9	0	FALSE	42.355	1047	116.1	6.67
2663	O01382	Caspase OS=Drosophila melanogaster OX=7227 GN=Drice PE=1 SV=2	Drice	FBgn0019972	30	8	7	10	0.35	0.61	-0.26	0.312522	0.0214343	0.155192	0.676942	0.0630879	0.360686	126447	137575	164955	107835	12.53	11.6	6.41	126447	137575	138535	110122	164955	167879	135181	119307	106252	107835	105298	132059	138535	81928.1	150031	163004	98444.3	113000	96893.6	100430	1	1	1	1	1	1	1	1	1	1	0.001	FALSE	4.328	195	22.5	4.41
2664	Q961J8	GH20109p OS=Drosophila melanogaster OX=7227 GN=Dmel\CG8560 PE=1 SV=1	Dmel\CG8560	FBgn0035781	22	8	7	10	0.01	-0.69	0.7	0.747773	0.0862441	0.0343674	1	0.173859	0.162898	341984	399056	245755	396378	34.47	11.94	13.61	341984	325540	399056	622787	245755	205386	259957	323007	423142	396378	284786	312488	399056	463337	223521	199421	189311	305932	385872	369161	16	16	16	16	16	16	16	16	16	16	0	FALSE	68.021	508	58	6.49
2665	Q9VXT2	DnaJ homolog subfamily C member 25 homolog OS=Drosophila melanogaster OX=7227 GN=CG7872 PE=2 SV=1	CG7872	FBgn0030658	20	8	7	9	0.4	-0.38	0.78	0.262199	0.907534	0.154134	0.613906	0.999178	0.358861	136189	165903	96829.4	125977	22.32	33.38	20.16	136189	210418	165903	134770	81683.2	96829.4	151491	125977	136320	91011.4	113411	201982	165903	100265	74293.2	94017.3	110321	119317	124313	84762	2	2	2	2	2	2	2	2	2	2	0	FALSE	10.14	514	58.4	7.15
2666	X2JG03	Phantom, isoform B OS=Drosophila melanogaster OX=7227 GN=phm PE=3 SV=1	phm	FBgn0004959	11	8	7	8	0.32	-1.3	1.62	0.655528	0.0632046	0.0212773	0.980912	0.137643	0.131598	154835	192317	62409.1	153671	4.46	49.77	17.02	154835	192317	194853	179165	58035.5	62409.1	132921	153671	180927	128395	128938	184607	194853	133294	52784.9	60596.6	96798.1	145547	164991	119579	2	2	2	2	2	2	2	2	2	2	0	FALSE	5.013	157	17.8	4.56
2667	P61209	ADP-ribosylation factor 1 OS=Drosophila melanogaster OX=7227 GN=Arf79F PE=1 SV=2	Arf79F	FBgn0010348	60	8	6	35	0.08	-0.06	0.14	0.695442	0.971233	0.565636	1	0.999998	0.790021	1.50254e+06	1.45184e+06	1.32102e+06	1.3751e+06	5.58	4.77	8.09	1.50254e+06	1.46783e+06	1.45184e+06	1.32386e+06	1.28393e+06	1.32102e+06	1.40811e+06	1.3751e+06	1.45454e+06	1.2378e+06	1.25123e+06	1.40898e+06	1.45184e+06	984918	1.16777e+06	1.28266e+06	1.02544e+06	1.30241e+06	1.32643e+06	1.15281e+06	32	32	32	32	32	32	32	32	32	32	0	FALSE	128.11	1240	135.9	6.14
2668	P16378	G protein alpha o subunit OS=Drosophila melanogaster OX=7227 GN=Galphao PE=1 SV=1	Galphao	FBgn0001122	26	8	6	13	0.16	0.21	-0.05	0.367345	0.352956	0.999345	0.727935	0.507396	0.999997	274867	281463	290647	251078	17.82	17.49	7.56	274867	351000	281463	248469	245517	348369	290647	251078	256466	222272	228895	336927	281463	184855	223305	338252	211660	237805	233877	207010	4	4	4	4	4	4	4	4	4	4	0	FALSE	12.655	353	39.6	9.45
2669	Q9VE01	Probable cytochrome P450 12a5, mitochondrial OS=Drosophila melanogaster OX=7227 GN=Cyp12a5 PE=2 SV=1	Cyp12a5	FBgn0038680	17	8	6	12	-0.25	-1.13	0.89	0.0677118	0.000297738	0.00243365	0.317372	0.00573493	0.0604887	183997	203540	110061	241344	13.1	8.71	7.77	183997	162117	203540	207107	126701	108679	110061	222511	260022	241344	153223	155618	203540	154082	115238	105522	80150.9	210748	237120	224772	17	17	17	17	18	17	17	17	17	17	0	FALSE	75.614	255	28.3	9.91
2670	A0A4D6K293	Serine/threonine-protein phosphatase OS=Drosophila melanogaster OX=7227 GN=flw PE=1 SV=1	flw	FBgn0000711	29	8	5	13	0.3	0.66	-0.36	0.190479	0.0167064	0.195046	0.513689	0.0536646	0.413956	90457.9	89147.7	114258	72557.4	11.23	16.59	2.54	90457.9	98771.2	78799.8	89147.7	114258	123351	88576.8	70885.3	74566.1	72557.4	75328.6	94811.4	78799.8	66323.5	103920	119768	64505	67138.1	67998.4	67575.2	38	39	39	38	38	38	38	38	38	39	0	FALSE	171.133	490	55.7	6.81
2671	Q9VG30	UDP-glycosyltransferase family 37 member A2 OS=Drosophila melanogaster OX=7227 GN=Ugt37A2 PE=1 SV=1	Ugt37A2	FBgn0038082	17	8	5	11	1.16	0.18	0.98	0.0614569	0.994673	0.0695206	0.301931	0.999998	0.236164	268831	372748	188326	166766	15.12	38.35	38.51	268831	369749	372748	477741	138156	188326	293436	166766	289570	146575	223868	354925	372748	355426	125656	182856	213691	157950	264065	136511	15	15	15	15	15	15	15	15	15	15	0	FALSE	78.071	292	33	5.45
2672	Q9VXW4	FI12409p OS=Drosophila melanogaster OX=7227 GN=Dmel\CG9123 PE=2 SV=1	Dmel\CG9123	FBgn0030629	15	8	3	9	0.59	0.92	-0.33	0.0689878	0.00587901	0.15158	0.318092	0.0263317	0.355482	27111.8	29404	37072.1	19578.5	16.59	8.7	17.77	27111.8	29404	30365.4	22086.3	37962.8	32189.7	37072.1	19578.5	22299.4	15540.9	22577.3	28225.1	30365.4	16431.6	34528.2	31254.9	26997.3	18543.5	20335.3	14473.8	31	31	31	31	31	31	31	31	31	31	0	FALSE	209.514	450	49.9	5.14
2673	Q9W2D0	KH domain-containing protein OS=Drosophila melanogaster OX=7227 GN=Dmel\CG4021 PE=4 SV=2	Dmel\CG4021	FBgn0034659	18	8	3	9	0.3	0.67	-0.38	0.338057	0.0680678	0.456428	0.702084	0.146184	0.690662	49533.9	47314.1	61512.9	38536.3	17.03	14.78	31.65	49533.9	43873.6	60172.6	47314.1	61512.9	55755.6	74194.4	51328.7	38536.3	26734.8	41249.2	42114.6	60172.6	35200.4	55947.7	54136.4	54031.2	48615.3	35142	24899	1	1	1	1	1	1	1	1	1	1	0.003	FALSE	4.037	252	27.9	8.12
2674	Q9V774	Probable cytochrome P450 6a21 OS=Drosophila melanogaster OX=7227 GN=Cyp6a21 PE=2 SV=1	Cyp6a21	FBgn0288232	20	8	2	9	-0.17	-1.05	0.87	0.491149	0.0103346	0.0406954	0.848647	0.0383736	0.177554	89688.1	90912.9	49640.9	102444	9.46	29.01	21.74	89688.1	90912.9	84405.4	101703	49640.9	41720.2	72202.2	102444	143481	98383.1	74687.5	87268.1	84405.4	75664.6	45149.8	40508.6	52580.4	97028.7	130843	91627.6	23	23	23	23	23	23	23	23	23	23	0	FALSE	113.995	299	34	9.77
2675	Q6AWJ5	LP12324p OS=Drosophila melanogaster OX=7227 GN=svr PE=1 SV=1	svr	FBgn0004648	21	8	1	11	-0.23	-0.58	0.35	0.0257179	0.000282667	0.0046748	0.184934	0.00568832	0.0745604	12479	12351.3	9689.94	14438.2	6.91	2.62	6.59	12479	13277	12351.3	11564.8	9459.71	9689.94	9968.41	14438.2	15730.9	13838.1	10391.9	12744.7	12351.3	8603.87	8603.87	9408.54	7259.38	13674.9	14345.3	12887.9	20	20	20	20	20	20	20	20	20	20	0	FALSE	71.381	160	17.9	9.8
2676	Q9VWQ3	LD35981p OS=Drosophila melanogaster OX=7227 GN=cg6961 PE=2 SV=2	cg6961	FBgn0030959	20	8	1	9	0.36	0.61	-0.25	0.0965648	0.0124415	0.270943	0.378609	0.0440043	0.502867	22841	22618.2	26942.1	17672.2	9.01	9.17	12.34	22841	19932.8	23826.9	22618.2	26942.1	27025.9	22914.5	20161.7	17672.2	15764	19020.8	19133.7	23826.9	16827.4	24504.6	26241	16687.2	19095.9	16115.6	14681.5	21	21	21	21	21	21	21	21	21	21	0	FALSE	88.404	1126	129.3	6.81
2677	A0A0B4LFD9	GEO04460p1 OS=Drosophila melanogaster OX=7227 GN=RpS23 PE=2 SV=1	RpS23	FBgn0033912	43	7	7	109	0.27	0.06	0.21	0.00150667	0.480294	0.00442927	0.0468738	0.63921	0.072707	3.9102e+06	4.3092e+06	3.73809e+06	3.57649e+06	3.18	3.28	4.34	3.9102e+06	4.3092e+06	4.23815e+06	4.5049e+06	3.73809e+06	3.58815e+06	3.82993e+06	3.57649e+06	3.74684e+06	3.4362e+06	3.25621e+06	4.13644e+06	4.23815e+06	3.35153e+06	3.3999e+06	3.48394e+06	2.7891e+06	3.38742e+06	3.41682e+06	3.20025e+06	2	2	2	2	2	2	2	2	2	2	0	FALSE	15.878	502	56.6	6.67
2678	Q24583	V-type proton ATPase subunit F 1 OS=Drosophila melanogaster OX=7227 GN=Vha14-1 PE=1 SV=1	Vha14-1	FBgn0262512	64	7	7	54	0.27	0.12	0.15	0.00539565	0.292026	0.0325787	0.0839198	0.436354	0.158973	1.50188e+06	1.67175e+06	1.50865e+06	1.38914e+06	3.45	5.2	2.83	1.50188e+06	1.6023e+06	1.67175e+06	1.71628e+06	1.50865e+06	1.40369e+06	1.55494e+06	1.38427e+06	1.45567e+06	1.38914e+06	1.25069e+06	1.53806e+06	1.67175e+06	1.27687e+06	1.37216e+06	1.36292e+06	1.13237e+06	1.31109e+06	1.32746e+06	1.29375e+06	2	2	2	2	2	2	2	2	2	2	0	FALSE	9.304	201	22.6	10.15
2679	Q9VJ19	RE25263p OS=Drosophila melanogaster OX=7227 GN=RpL30 PE=1 SV=1	RpL30	FBgn0086710	60	7	7	52	0.32	0.26	0.06	0.000502864	0.00124709	0.480589	0.0346916	0.0112192	0.713219	1.84745e+06	2.06874e+06	1.9854e+06	1.65823e+06	4.23	2.61	4.49	1.84745e+06	2.18198e+06	2.00814e+06	2.06874e+06	2.06542e+06	1.9854e+06	1.96682e+06	1.66567e+06	1.65823e+06	1.53606e+06	1.53846e+06	2.0945e+06	2.00814e+06	1.53908e+06	1.87856e+06	1.92775e+06	1.43231e+06	1.57762e+06	1.51217e+06	1.43058e+06	23	23	23	23	23	23	23	23	23	23	0	FALSE	135.243	232	24.2	9.09
2680	P08570	60S acidic ribosomal protein P1 OS=Drosophila melanogaster OX=7227 GN=RpLP1 PE=1 SV=2	RpLP1	FBgn0002593	91	7	7	38	-0.19	-0.23	0.04	0.049566	0.0169582	0.652662	0.266322	0.0542166	0.86781	3.36928e+06	3.29436e+06	3.20977e+06	3.75625e+06	1.71	7.93	2.17	3.36928e+06	3.29436e+06	3.28067e+06	3.38531e+06	3.46215e+06	3.20977e+06	2.95355e+06	3.66722e+06	3.75625e+06	3.82947e+06	2.80576e+06	3.16229e+06	3.28067e+06	2.51858e+06	3.14893e+06	3.11656e+06	2.15088e+06	3.47335e+06	3.4254e+06	3.56652e+06	3	3	3	3	3	3	3	3	3	3	0	FALSE	22.259	141	15	10.24
2681	Q9W229	40S ribosomal protein S24 OS=Drosophila melanogaster OX=7227 GN=RpS24 PE=1 SV=1	RpS24	FBgn0261596	49	7	7	32	0.29	0.06	0.22	0.00521803	0.225534	0.0402241	0.0824281	0.354705	0.176413	4.47104e+06	5.36161e+06	4.59059e+06	4.38934e+06	3.5	2.71	7.67	4.47104e+06	5.36161e+06	5.05638e+06	5.38901e+06	4.59059e+06	4.46328e+06	4.7124e+06	4.47227e+06	4.38934e+06	3.87174e+06	3.72324e+06	5.14665e+06	5.05638e+06	4.00928e+06	4.17527e+06	4.33366e+06	3.43175e+06	4.23585e+06	4.00273e+06	3.60588e+06	17	17	17	17	17	17	17	17	17	17	0	FALSE	114.189	306	33.7	6.61
2682	Q9VX77	Coiled-coil-helix-coiled-coil-helix domain containing 2, isoform A OS=Drosophila melanogaster OX=7227 GN=Chchd2 PE=1 SV=1	Chchd2	FBgn0260747	52	7	7	30	0.52	0.32	0.21	0.00738057	0.025778	0.521317	0.0970237	0.0714591	0.751995	1.35212e+06	1.51818e+06	1.31623e+06	1.05682e+06	6	8.04	8.22	1.35212e+06	1.51882e+06	1.36596e+06	1.51818e+06	1.2976e+06	1.31623e+06	1.49714e+06	1.04154e+06	1.20535e+06	1.05682e+06	1.12598e+06	1.45793e+06	1.36596e+06	1.12949e+06	1.18021e+06	1.27801e+06	1.09027e+06	986484	1.09918e+06	984254	2	2	2	2	2	2	2	2	2	2	0	FALSE	5.606	221	24.9	6.79
2683	Q8SYJ2	GEO09626p1 OS=Drosophila melanogaster OX=7227 GN=ND-MLRQ PE=1 SV=1	ND-MLRQ	FBgn0052230	53	7	7	30	0.02	-0.86	0.88	0.977479	0.0285021	0.0363074	1	0.0768583	0.166018	1.51744e+06	1.66359e+06	902224	1.64273e+06	4.91	30.62	11.03	1.51744e+06	1.7753e+06	1.61369e+06	1.66359e+06	902224	848229	1.43684e+06	1.61752e+06	1.96184e+06	1.64273e+06	1.26364e+06	1.70413e+06	1.61369e+06	1.23767e+06	820598	823595	1.04636e+06	1.53201e+06	1.78904e+06	1.52993e+06	1	1	1	1	1	1	1	1	1	1	0	FALSE	4.76	314	34.4	9.11
2684	P92181	Cuticle protein DCP2 OS=Drosophila melanogaster OX=7227 GN=Lcp65Ac PE=1 SV=1	Lcp65Ac	FBgn0020642	72	7	7	29	0.04	0.59	-0.55	0.977818	0.0483224	0.0620668	1	0.11187	0.222445	776679	686923	1.00487e+06	669644	4.26	28.54	15.26	776679	639895	691797	686923	1.00487e+06	1.40907e+06	807863	551351	750829	669644	646777	614241	691797	511052	913958	1.36815e+06	588317	522204	684697	623662	1	1	1	1	1	1	1	1	1	1	0	FALSE	4.861	305	36.1	4.96
2685	Q9VG33	Sulfurtransferase OS=Drosophila melanogaster OX=7227 GN=Dmel\CG12279 PE=1 SV=2	Dmel\CG12279	FBgn0038080	85	7	7	26	0.03	0.22	-0.19	0.858823	0.63731	0.36704	1	0.788515	0.608552	982283	959695	1.09535e+06	938499	2.58	7.13	14.7	982283	959695	925715	973559	1.09535e+06	1.12667e+06	981923	938499	892397	1.16663e+06	817993	921219	925715	724302	996254	1.09395e+06	715074	888887	813795	1.08653e+06	3	3	3	3	3	3	3	3	3	3	0	FALSE	20.714	845	96.2	5.58
2686	X2JC35	60S ribosomal protein L36 OS=Drosophila melanogaster OX=7227 GN=RpL36 PE=2 SV=1	RpL36	FBgn0002579	37	7	7	25	0.24	0.02	0.22	0.0209998	0.356277	0.131633	0.164304	0.511515	0.328525	910711	1.05281e+06	906768	891934	5.03	2.48	11.21	910711	1.05281e+06	1.0015e+06	1.1075e+06	941550	898855	906768	891934	895692	730860	758391	1.0106e+06	1.0015e+06	823950	856367	872751	660344	844782	816800	680675	22	22	22	22	22	22	22	22	22	22	0	FALSE	105.728	557	65.1	8.47
2687	P40301	Proteasome subunit alpha type-2 OS=Drosophila melanogaster OX=7227 GN=Prosalpha2 PE=1 SV=1	Prosalpha2	FBgn0086134	38	7	7	25	0.32	0.64	-0.32	0.0249202	0.000541878	0.0129993	0.181133	0.00750452	0.108804	489829	482949	604631	387518	9.17	5.93	1.97	489829	505978	482949	422420	612655	604631	548543	392944	377887	387518	407904	485692	482949	314269	557227	587072	399470	372171	344603	360909	2	2	2	2	2	2	2	2	2	2	0	FALSE	13.536	403	44.4	7.4
2688	Q7KSB5	S-formylglutathione hydrolase OS=Drosophila melanogaster OX=7227 GN=Dmel\CG4390 PE=1 SV=1	Dmel\CG4390	FBgn0038771	30	7	7	23	0.23	0.32	-0.09	0.139354	0.0273764	0.438962	0.444653	0.0744992	0.676249	1.54958e+06	1.54101e+06	1.64006e+06	1.31523e+06	3.77	11.65	5.43	1.54958e+06	1.54101e+06	1.62289e+06	1.50917e+06	1.64006e+06	1.91651e+06	1.53347e+06	1.43962e+06	1.30951e+06	1.31523e+06	1.2904e+06	1.47923e+06	1.62289e+06	1.12278e+06	1.49168e+06	1.86085e+06	1.11673e+06	1.36351e+06	1.19417e+06	1.22492e+06	22	22	22	22	22	22	22	22	22	22	0	FALSE	110.304	328	34.4	8.98
2689	P48611	6-pyruvoyl tetrahydrobiopterin synthase OS=Drosophila melanogaster OX=7227 GN=pr PE=1 SV=1	pr	FBgn0003141	55	7	7	21	-0.36	-0.4	0.05	0.00163633	0.00096251	0.788391	0.0486242	0.00977309	0.956798	664468	608675	588587	779119	2	6.1	5.26	664468	625504	608675	601637	565277	588587	636699	748594	830433	779119	553334	600427	608675	447601	514136	571494	463669	709021	757289	725620	3	3	3	3	3	3	3	3	3	3	0	FALSE	11.511	211	24.3	6.93
2690	Q9VP00	Cuticular protein 78E OS=Drosophila melanogaster OX=7227 GN=Cpr78E PE=1 SV=1	Cpr78E	FBgn0037114	70	7	7	21	-0.75	-1.17	0.42	0.0416039	0.0180701	0.765258	0.242373	0.0564966	0.945507	1.52502e+06	1.34717e+06	1.00666e+06	2.27221e+06	31.32	13.97	10.46	1.52502e+06	1.34717e+06	1.59396e+06	824179	1.24049e+06	962284	1.00666e+06	2.33654e+06	1.91438e+06	2.27221e+06	1.26895e+06	1.29316e+06	1.59396e+06	612660	1.12642e+06	931269	731986	2.21302e+06	1.74576e+06	2.11618e+06	2	2	2	2	2	2	2	2	2	2	0	FALSE	6.885	177	20.6	10.17
2691	Q9VUW2	Inositol-1-monophosphatase OS=Drosophila melanogaster OX=7227 GN=IMP PE=1 SV=1	IMP	FBgn0036551	30	7	7	21	-0.34	-1.22	0.89	0.0716379	0.000143385	0.000879171	0.323315	0.00444713	0.0441288	477497	514071	277847	648646	13.6	10.59	3.39	477497	440981	514071	580120	310418	251223	277847	616883	648646	658517	397635	423302	514071	431593	282334	243927	201238	584272	591514	613299	8	8	8	8	8	8	8	8	8	8	0	FALSE	29.58	268	31.4	7.75
2692	P35128	Ubiquitin-conjugating enzyme E2 N OS=Drosophila melanogaster OX=7227 GN=ben PE=1 SV=1	ben	FBgn0000173	44	7	7	21	0.15	0.14	0.01	0.123531	0.0828561	0.947649	0.418512	0.168236	0.999997	755656	794677	788489	717451	5.25	5.43	2.14	755656	733088	810622	794677	788489	831578	745933	726441	717451	696712	629270	703698	810622	591218	717153	807428	543217	688038	654258	648871	9	9	9	9	9	9	9	9	9	9	0	FALSE	39.725	341	38.3	5.82
2693	Q9VVH3	MICOS complex subunit MIC13 homolog QIL1 OS=Drosophila melanogaster OX=7227 GN=QIL1 PE=2 SV=1	QIL1	FBgn0036726	65	7	7	21	-0.01	-0.66	0.65	0.756464	0.0108419	0.024325	1	0.0396736	0.139274	1.62481e+06	1.80009e+06	1.15108e+06	1.81606e+06	3.04	16.09	14.78	1.62481e+06	1.77339e+06	1.80009e+06	1.87969e+06	1.14982e+06	1.15108e+06	1.50401e+06	1.78536e+06	2.30396e+06	1.81606e+06	1.35305e+06	1.70229e+06	1.80009e+06	1.39844e+06	1.0458e+06	1.11766e+06	1.09528e+06	1.69098e+06	2.10103e+06	1.69136e+06	1	1	1	1	1	1	1	1	1	1	0.003	FALSE	3.939	544	61	7.77
2694	Q7KNF2	Polyadenylate-binding protein 2 OS=Drosophila melanogaster OX=7227 GN=Pabp2 PE=1 SV=1	Pabp2	FBgn0005648	33	7	7	20	0.28	0.65	-0.38	0.152908	0.00787185	0.0989465	0.465332	0.0316413	0.2842	513302	486342	630826	401420	6.38	16.03	5.3	513302	505764	486342	445826	630826	683224	495780	371973	401420	412469	427451	485488	486342	331683	573754	663382	361046	352309	366063	384146	3	3	3	3	3	3	3	3	3	3	0	FALSE	9.367	588	63.6	8.02
2695	Q9VK99	Atilla, isoform B OS=Drosophila melanogaster OX=7227 GN=atilla PE=4 SV=3	atilla	FBgn0032422	53	7	7	20	0.01	0.16	-0.15	0.933144	0.345238	0.511744	1	0.498287	0.743071	1.33056e+06	1.29731e+06	1.43875e+06	1.28821e+06	22.38	13.8	2.51	1.33056e+06	1.68218e+06	1.29731e+06	1.08404e+06	1.40831e+06	1.79225e+06	1.43875e+06	1.28821e+06	1.30003e+06	1.23953e+06	1.10802e+06	1.61474e+06	1.29731e+06	806498	1.2809e+06	1.74021e+06	1.04776e+06	1.22011e+06	1.18552e+06	1.15442e+06	1	1	1	1	1	1	1	1	1	1	0.011	FALSE	3.111	2097	228.4	6.11
2696	Q9VHS2	Cytochrome c oxidase subunit 7A, mitochondrial OS=Drosophila melanogaster OX=7227 GN=COX7A PE=3 SV=1	COX7A	FBgn0040529	43	7	7	19	0.14	-1.13	1.27	0.996444	0.0288767	0.0317563	1	0.0775991	0.157439	4.11068e+06	4.90756e+06	2.02888e+06	4.44483e+06	9.16	37.5	18.85	4.11068e+06	5.10824e+06	4.27249e+06	4.90756e+06	2.02888e+06	2.00372e+06	3.68782e+06	4.44483e+06	5.9325e+06	4.25272e+06	3.42316e+06	4.90345e+06	4.27249e+06	3.65109e+06	1.84533e+06	1.94553e+06	2.68561e+06	4.20986e+06	5.40997e+06	3.9607e+06	11	11	11	11	11	11	11	11	11	11	0	FALSE	55.494	178	20.2	6.81
2697	Q9W141	Putative ATP synthase subunit f, mitochondrial OS=Drosophila melanogaster OX=7227 GN=ATPsynF PE=3 SV=1	ATPsynF	FBgn0035032	43	7	7	19	-0.09	-1.15	1.06	0.996037	0.0364609	0.0403942	1	0.0909811	0.176698	995937	1.12994e+06	542005	1.20295e+06	6.19	38.36	9.72	995937	1.23869e+06	1.12994e+06	1.10339e+06	542005	518921	982556	1.05206e+06	1.2765e+06	1.20295e+06	829364	1.18903e+06	1.12994e+06	820894	492968	503851	715535	996442	1.16407e+06	1.12035e+06	1	1	1	1	1	1	1	1	1	1	0	FALSE	5.301	270	30.1	4.84
2698	P02840	Salivary glue protein Sgs-3 OS=Drosophila melanogaster OX=7227 GN=Sgs3 PE=1 SV=1	Sgs3	FBgn0003373	28	7	7	18	-2.78	-3.01	0.23	0.000544711	0.000343179	0.7807	0.0355557	0.00599127	0.952208	608296	213996	182539	1.47381e+06	18.8	8.66	38.42	608296	258015	213996	176800	182539	199710	167980	1.80257e+06	783823	1.47381e+06	506557	247671	213996	131534	166024	193910	122329	1.70728e+06	714785	1.37261e+06	6	6	6	6	6	6	6	6	6	6	0	FALSE	35.425	444	46.7	8.88
2699	Q7JXC4	CG6459 protein OS=Drosophila melanogaster OX=7227 GN=P32 PE=1 SV=1	P32	FBgn0034259	23	7	7	18	0.27	0.43	-0.16	0.0375361	0.0077694	0.391025	0.231783	0.0315083	0.630279	989411	1.00653e+06	1.12298e+06	835784	8.31	5.91	6.84	989411	1.00653e+06	965618	1.13075e+06	1.18549e+06	1.12298e+06	1.05314e+06	809105	921162	835784	823929	966173	965618	841250	1.07823e+06	1.09036e+06	766936	766332	840027	778395	1	1	1	1	1	1	1	1	1	1	0.001	FALSE	4.26	116	12.8	8.41
2700	Q9VAJ4	General odorant-binding protein 99a OS=Drosophila melanogaster OX=7227 GN=Obp99a PE=2 SV=2	Obp99a	FBgn0039678	45	7	7	18	-0.01	0.41	-0.42	0.784093	0.150602	0.0636692	1	0.259777	0.225387	812390	705375	942504	708901	4.39	18.3	13.44	812390	705375	668845	730004	942504	1.15223e+06	801212	875594	690546	708901	676515	677096	668845	543103	857234	1.11877e+06	583473	829306	629724	660223	1	1	1	1	1	1	1	1	1	1	0.002	FALSE	4.159	337	36.9	6.01
2701	Q7JR49	V-type proton ATPase subunit S1 OS=Drosophila melanogaster OX=7227 GN=VhaAC45 PE=1 SV=1	VhaAC45	FBgn0262515	27	7	7	17	0.26	-0.53	0.79	0.66281	0.245702	0.0790136	0.985384	0.37982	0.251605	462657	541531	314235	452273	12.34	29.44	13.95	462657	627523	541531	492505	302007	314235	497045	452273	559206	435004	385276	602365	541531	366410	274683	305110	361967	428364	509951	405134	9	9	9	9	9	9	9	9	9	9	0	FALSE	35.882	784	89.1	7.3
2702	Q9VTU2	NADH dehydrogenase (Ubiquinone) SGDH subunit, isoform A OS=Drosophila melanogaster OX=7227 GN=ND-SGDH PE=1 SV=1	ND-SGDH	FBgn0011455	35	7	7	17	0.06	-0.83	0.88	0.994139	0.0534148	0.0470344	1	0.120697	0.190937	1.08847e+06	1.18229e+06	640949	1.13769e+06	12.26	30.28	14.67	1.08847e+06	1.4086e+06	1.12058e+06	1.18229e+06	628281	640949	1.03771e+06	1.13769e+06	1.42453e+06	1.09579e+06	906416	1.35213e+06	1.12058e+06	879593	571439	622335	755702	1.07755e+06	1.29906e+06	1.02055e+06	1	1	1	1	1	1	1	1	1	1	0.004	FALSE	3.885	289	33.5	6.93
2703	A0A0B4K7R1	Signal peptidase complex subunit 3 OS=Drosophila melanogaster OX=7227 GN=Spase22-23 PE=3 SV=1	Spase22-23	FBgn0039172	30	7	7	16	0.26	-0.05	0.31	0.117741	0.994916	0.133128	0.40514	0.999998	0.329589	454374	523436	421243	436466	16.62	17.36	15.22	454374	666799	523436	491997	335241	421243	476875	444338	436466	333863	378378	640066	523436	366033	304912	409010	347278	420848	398022	310938	1	1	1	1	1	1	1	1	1	1	0	FALSE	25.759	474	53	9.74
2704	Q9VTB4	NADH dehydrogenase (Ubiquinone) 13 kDa B subunit OS=Drosophila melanogaster OX=7227 GN=ND-13B PE=1 SV=2	ND-13B	FBgn0047038	53	7	7	16	-0.19	-0.8	0.61	0.171082	0.000406046	0.00195717	0.486291	0.00648646	0.0569816	760749	792161	520595	904715	12.21	8.26	1.75	760749	683584	792161	874187	520595	454695	531345	904715	920627	888966	633511	656178	792161	650372	473496	441491	386946	856888	839539	827925	3	3	3	3	3	3	3	3	3	3	0	FALSE	23.978	208	23.5	5.36
2705	Q9VMU0	NADH dehydrogenase [ubiquinone] iron-sulfur protein 6, mitochondrial OS=Drosophila melanogaster OX=7227 GN=ND-13A PE=1 SV=1	ND-13A	FBgn0031684	43	7	7	16	-0.21	-0.88	0.68	0.228565	0.000832312	0.00393228	0.570016	0.00922737	0.0706412	2.56188e+06	2.68476e+06	1.6813e+06	3.09576e+06	12.69	12.93	3.24	2.56188e+06	2.28977e+06	2.68476e+06	2.95712e+06	1.6813e+06	1.40522e+06	1.82092e+06	3.20717e+06	3.09576e+06	3.00625e+06	2.13339e+06	2.19797e+06	2.68476e+06	2.20002e+06	1.52919e+06	1.36441e+06	1.32607e+06	3.03763e+06	2.82309e+06	2.79982e+06	1	1	1	1	1	1	1	1	1	1	0	FALSE	6.045	623	68.7	8.63
2706	Q9VAC4	GEO09167p1 OS=Drosophila melanogaster OX=7227 GN=Nph PE=1 SV=1	Nph	FBgn0039735	55	7	7	16	0.19	0.37	-0.18	0.243156	0.0239794	0.227707	0.587651	0.0677572	0.452545	1.31191e+06	1.27525e+06	1.44403e+06	1.11958e+06	3.06	12.32	2.09	1.31191e+06	1.21155e+06	1.27525e+06	1.28076e+06	1.44403e+06	1.57538e+06	1.22975e+06	1.14717e+06	1.11958e+06	1.10051e+06	1.09249e+06	1.16298e+06	1.27525e+06	952849	1.31339e+06	1.52963e+06	895550	1.08653e+06	1.02097e+06	1.02494e+06	190	190	190	190	190	190	190	190	190	190	0	FALSE	1053.05	2457	282.4	5.2
2707	Q9VPN7	Peptidase S1 domain-containing protein OS=Drosophila melanogaster OX=7227 GN=anon-WO0140519.112 PE=3 SV=1	anon-WO0140519.112	FBgn0031248	28	7	7	16	-0.46	-2.14	1.68	0.2813	0.00203759	0.0101367	0.638495	0.0146939	0.0997996	604533	654582	204444	900245	26.56	40.53	9.85	604533	654582	798816	461057	204444	157216	339769	1.02458e+06	847326	900245	503423	628339	798816	343014	185947	152650	247433	970416	772695	838429	1	1	1	1	1	1	1	1	1	1	0	FALSE	12.157	136	15.4	11.27
2708	Q9V4N3	Cytochrome b5 OS=Drosophila melanogaster OX=7227 GN=Cyt-b5 PE=2 SV=1	Cyt-b5	FBgn0264294	45	7	7	16	0.25	-0.48	0.73	0.32347	0.292464	0.0403144	0.688638	0.436856	0.176502	906820	1.03443e+06	621586	869285	13.63	26.8	14.8	906820	1.29472e+06	1.02683e+06	1.03443e+06	621586	553873	904078	869285	1.01546e+06	755591	755152	1.24282e+06	1.02683e+06	769589	565350	537788	658384	823332	926021	703707	3	3	3	3	3	3	3	3	3	3	0	FALSE	11.032	900	100	8.91
2709	A1ZB24	Mucin 55B, isoform A OS=Drosophila melanogaster OX=7227 GN=Muc55B PE=1 SV=1	Muc55B	FBgn0034294	17	7	7	16	0.51	-1.3	1.82	0.81007	0.0553133	0.0259251	1	0.124209	0.142914	792331	1.1174e+06	317262	782984	49.37	44.26	25.7	792331	650267	1.1174e+06	1.82453e+06	317262	201178	498962	755738	1.17069e+06	782984	659811	624197	1.1174e+06	1.3574e+06	288559	195336	363364	715787	1.06757e+06	729220	1	1	1	1	1	1	1	1	1	1	0.001	FALSE	4.519	917	103.6	7.37
2710	P19967	Cytochrome b5-related protein OS=Drosophila melanogaster OX=7227 GN=Cyt-b5-r PE=2 SV=2	Cyt-b5-r	FBgn0000406	21	7	7	15	0.66	0.2	0.46	0.00502304	0.233323	0.0371089	0.0820723	0.364198	0.168081	316417	417324	303428	264672	8.49	11.08	13.14	316417	458300	387063	417324	303428	283951	351310	230941	300662	264672	263495	439926	387063	310478	275977	275705	255838	218733	274180	246498	14	14	14	14	14	14	14	14	14	14	0	FALSE	51.633	1133	127.8	7.55
2711	P08646	Ras-like protein 1 OS=Drosophila melanogaster OX=7227 GN=Ras85D PE=1 SV=2	Ras85D	FBgn0003205	40	7	7	15	0.13	-0.2	0.33	0.622055	0.682175	0.239353	0.954045	0.8268	0.465877	300749	328188	261348	300026	15.46	16.27	5.04	300749	382696	328188	280568	233409	261348	319970	300026	307906	279071	250448	367353	328188	208735	212292	253758	233014	284165	280785	259908	2	2	2	2	2	2	2	2	2	2	0	FALSE	10.952	303	33.2	9.7
2712	Q9W3X7	NADH dehydrogenase [ubiquinone] 1 beta subcomplex subunit 8, mitochondrial OS=Drosophila melanogaster OX=7227 GN=ND-ASHI PE=1 SV=1	ND-ASHI	FBgn0029888	42	7	7	15	0.06	-0.77	0.83	0.992151	0.0552732	0.0641524	1	0.124174	0.226383	653646	715434	401142	684638	15.94	26.54	15.54	653646	844788	715434	614218	401142	392413	612027	659649	869575	684638	544322	810919	715434	456961	364850	381017	445701	624777	792984	637627	1	1	1	1	1	1	1	1	1	1	0.007	FALSE	3.7	522	59.8	6.61
2713	P91931	S-adenosylmethionine decarboxylase proenzyme OS=Drosophila melanogaster OX=7227 GN=SamDC PE=2 SV=1	SamDC	FBgn0019932	22	7	7	14	0.73	0.46	0.27	9.01471e-05	0.000793272	0.0301281	0.0189609	0.00905072	0.152697	265335	333764	276944	201703	1.85	6.54	8.29	265335	343761	332288	333764	302474	276944	266623	201703	204561	175412	220957	329979	332288	248311	275109	268902	194165	191040	186543	163368	5	5	5	5	5	5	5	5	5	5	0	FALSE	21.753	218	25.1	9.86
2714	Q9VWI0	NADH dehydrogenase (Ubiquinone) 18 kDa subunit OS=Drosophila melanogaster OX=7227 GN=ND-18 PE=1 SV=2	ND-18	FBgn0031021	42	7	7	14	-0.15	-0.49	0.34	0.017841	4.62737e-05	0.000428392	0.14948	0.00295683	0.0335275	322509	332640	263580	369981	3.74	4.67	1.21	322509	314111	337290	332640	263580	244533	266851	362597	369981	370549	268569	301518	337290	247475	239734	237431	194331	343429	337393	345105	2	2	2	2	2	2	2	2	2	2	0	FALSE	6.72	280	31.8	9.47
2715	Q9VND8	GTP-binding protein Rheb homolog OS=Drosophila melanogaster OX=7227 GN=Rheb PE=1 SV=1	Rheb	FBgn0041191	27	7	7	14	0.18	0.11	0.06	0.138167	0.529292	0.533586	0.441942	0.686855	0.761425	505650	545135	521916	482860	5.75	9.93	2.91	505650	545135	528274	589927	521916	573565	469899	504406	482860	477559	421078	523280	528274	438890	474697	556908	342199	477741	440330	444767	10	10	10	10	10	10	10	10	10	10	0	FALSE	44.592	106	11.9	9.04
2716	Q9VNA3	GH21273p OS=Drosophila melanogaster OX=7227 GN=BEST:LD29996 PE=1 SV=1	BEST:LD29996	FBgn0037312	27	7	7	14	0.09	0.13	-0.05	0.264772	0.191952	0.96417	0.617211	0.311918	0.999997	269503	269424	278127	253295	7.89	6.03	16.48	269503	300520	258528	269424	268424	278127	301561	263547	253295	191595	224427	288472	258528	200444	244139	270050	219609	249615	230985	178439	10	10	10	10	10	10	10	10	10	10	0	FALSE	42.389	703	78.5	6.7
2717	X2JAX3	Ubiquitin conjugating enzyme 4, isoform B OS=Drosophila melanogaster OX=7227 GN=Ubc4 PE=1 SV=1	Ubc4	FBgn0015321	28	7	7	14	0.03	0.13	-0.1	0.400648	0.081001	0.45185	0.763053	0.165577	0.687652	257457	249750	268061	244320	4.97	6.27	4.75	257457	270652	249750	247597	268061	289194	255577	244320	250135	228059	214397	259801	249750	184205	243809	280796	186121	231404	228103	212399	13	13	13	13	13	13	13	13	13	13	0	FALSE	66.619	201	23.2	5.64
2718	P54353	Putative peptidyl-prolyl cis-trans isomerase dodo OS=Drosophila melanogaster OX=7227 GN=dod PE=2 SV=3	dod	FBgn0015379	39	7	7	14	0.08	0.33	-0.25	0.613467	0.01579	0.0498756	0.947022	0.0517247	0.198246	554157	529256	629480	499759	3.65	8.16	4.99	554157	520610	558012	529256	629480	670259	569165	540507	493530	499759	461473	499739	558012	393752	572529	650794	414487	511934	450060	465443	4	4	4	4	4	4	4	4	4	4	0	FALSE	25.933	114	13.3	11.15
2719	X2JEU5	GEO11814p1 OS=Drosophila melanogaster OX=7227 GN=Tim9a PE=2 SV=1	Tim9a	FBgn0030480	73	7	7	14	0.08	-0.21	0.29	0.67577	0.0745652	0.0258062	0.992519	0.155711	0.142672	250813	258348	210667	243653	2.61	8.93	3.92	250813	258348	252301	265800	210667	205051	241402	242227	259753	243653	208864	247991	252301	197748	191608	199096	175798	229422	236874	226922	94	94	94	94	94	94	94	94	94	94	0	FALSE	522.527	2114	231.9	6.42
2720	Q9VT75	LD19812p OS=Drosophila melanogaster OX=7227 GN=vnc PE=1 SV=1	vnc	FBgn0263251	37	7	7	13	0.14	0.14	0	0.0274983	0.107856	0.543607	0.193286	0.201315	0.768771	341034	348467	349398	316459	4.93	4.64	1.38	341034	341837	348467	374904	349398	353681	324297	319988	316459	311328	283995	328133	348467	278918	317787	343410	236165	303072	288586	289951	1	1	1	1	1	1	1	1	1	1	0	FALSE	9.6	535	60.5	5.26
2721	Q9VLR5	RNA polymerase II transcriptional coactivator OS=Drosophila melanogaster OX=7227 GN=Ssb-c31a PE=2 SV=1	Ssb-c31a	FBgn0015299	44	7	7	13	0.42	0.98	-0.56	0.0332449	0.000488291	0.00856438	0.215985	0.0070125	0.0947049	567579	529921	781535	395150	5.4	16.37	1.21	567579	549251	529921	493499	781535	898304	644914	399949	395150	390355	472650	527230	529921	367150	710828	872216	469651	378806	360345	363551	8	8	8	7	8	8	8	8	8	8	0	FALSE	30.889	333	38.1	6.74
2722	X2JAQ5	Uncharacterized protein, isoform C OS=Drosophila melanogaster OX=7227 GN=Dmel\CG14434 PE=1 SV=1	Dmel\CG14434	FBgn0029915	34	7	7	13	0.45	0.88	-0.43	0.0491017	0.00221133	0.0556891	0.265664	0.0153618	0.210326	570546	559247	754400	408604	2.3	18.93	3.98	570546	560051	537701	559247	754400	873188	593878	408604	399539	431477	475120	537597	537701	416064	686148	847830	432485	387003	364348	401849	1	1	1	1	1	1	1	1	1	1	0.007	FALSE	3.65	1237	136.4	6.54
2723	Q9VS02	Uncharacterized protein OS=Drosophila melanogaster OX=7227 GN=Dmel\CG9953 PE=1 SV=1	Dmel\CG9953	FBgn0035726	15	7	7	13	-0.13	-0.8	0.67	0.312216	0.000108717	0.000279199	0.676568	0.00412633	0.0279591	229664	253982	159723	277663	4.08	6.18	7.21	229664	253982	262934	242329	159723	157124	175866	291823	252772	277663	191252	243799	262934	180286	142595	152561	124621	276396	230508	258597	2	2	2	2	2	2	2	2	2	2	0	FALSE	9.181	574	65.9	7.06
2724	Q9VFR0	Protein BCCIP homolog OS=Drosophila melanogaster OX=7227 GN=CG9286 PE=2 SV=2	CG9286	FBgn0038183	25	7	7	13	0.15	0.52	-0.37	0.431195	0.0153853	0.0746785	0.793084	0.0507116	0.244408	178686	169174	218330	152609	1.45	15.74	5.22	178686	166360	171254	169174	218330	242787	176610	159446	143634	152609	148801	159691	171254	125861	198578	235736	128614	151017	130983	142130	3	3	3	2	3	3	3	2	3	3	0	FALSE	17.436	1242	141.8	8.76
2725	Q9VWA1	Clathrin light chain OS=Drosophila melanogaster OX=7227 GN=Clc PE=2 SV=1	Clc	FBgn0024814	31	7	7	13	-0.09	0.12	-0.21	0.61539	0.41654	0.12527	0.947968	0.574899	0.31723	678040	623850	720919	663300	5.56	9.21	3.05	678040	623850	669300	600204	778793	720919	647262	663300	644421	684920	564636	598839	669300	446535	708334	699983	471361	628236	587661	637889	22	22	22	22	22	22	22	22	22	22	0	FALSE	92.519	324	37.1	6.89
2726	Q95SH2	Charged multivesicular body protein 1, isoform A OS=Drosophila melanogaster OX=7227 GN=Chmp1 PE=1 SV=1	Chmp1	FBgn0036805	24	7	7	12	0.3	0.53	-0.23	0.0693093	0.00687915	0.184508	0.318501	0.0286943	0.399697	789131	827994	970700	674419	2.66	13.01	4.64	789131	827994	799287	842228	970700	1.06157e+06	817091	715859	674419	653811	657146	794799	799287	626595	882880	1.03075e+06	595037	678015	615017	608916	9	9	9	9	9	9	9	9	9	9	0	FALSE	29.105	2053	233.7	6.47
2727	Q9VJI7	GEO08441p1 OS=Drosophila melanogaster OX=7227 GN=LSm7 PE=1 SV=1	LSm7	FBgn0261068	56	7	7	12	0.13	0.35	-0.22	0.293251	0.00600877	0.0370124	0.654001	0.0266544	0.167869	352278	338308	393862	308613	3.06	7.34	5.08	352278	343264	338308	323537	393862	415138	358575	328121	296845	308613	293358	329502	338308	240703	358229	403082	261128	310776	270699	287422	1	1	1	1	1	1	1	1	1	1	0.013	FALSE	3.027	252	26.6	9.29
2728	Q8MM24	Chitinase-like protein Idgf1 OS=Drosophila melanogaster OX=7227 GN=Idgf1 PE=1 SV=2	Idgf1	FBgn0020416	17	7	7	12	0.08	0.83	-0.75	0.304365	0.00294614	0.0148915	0.666289	0.0182342	0.112527	530776	415689	697815	392594	14.88	13.37	5.06	530776	527209	415689	407189	697815	742064	569633	392594	393249	359452	442002	506072	415689	302937	634682	720514	414829	371840	358612	334770	5	5	5	5	5	5	5	5	5	5	0	FALSE	26.732	587	66.4	4.81
2729	Q9VLM9	GH05949p OS=Drosophila melanogaster OX=7227 GN=15010468 PE=1 SV=1	15010468	FBgn0032032	30	7	7	12	0.09	0.34	-0.25	0.331753	0.00180924	0.00760149	0.697062	0.013703	0.0893418	257042	246533	292437	231024	1.22	6.19	3.68	257042	251457	246533	245918	292437	310249	274080	245064	231024	229268	214051	241375	246533	182957	265980	301239	199595	232109	210675	213525	8	8	8	7	7	8	7	7	7	8	0	FALSE	28.544	684	77.9	4.87
2730	M9MRT6	Rap1 GTPase, isoform B OS=Drosophila melanogaster OX=7227 GN=Rap1 PE=4 SV=1	Rap1	FBgn0004636	55	7	7	12	0.11	-0.02	0.13	0.3434	0.989351	0.403107	0.710226	0.999998	0.641212	416126	412956	377926	383455	10.02	11.2	10.4	416126	475219	412956	393170	337306	422210	377926	383455	408077	331749	346528	456166	412956	292508	303454	409949	275221	360760	372134	308969	17	17	17	17	17	17	17	17	17	17	0	FALSE	78.729	1291	149.2	7.12
2731	Q9VJ60	GM16226p OS=Drosophila melanogaster OX=7227 GN=Dmel\CG10343 PE=1 SV=1	Dmel\CG10343	FBgn0032703	51	7	7	12	0.01	0.02	-0.01	0.657894	0.968834	0.524739	0.982912	0.999998	0.753938	242624	241786	243981	240215	3.01	2.87	1.86	242624	241786	229615	242226	243981	250705	236726	240215	239591	247713	202044	232093	229615	180209	221908	243424	172393	227517	218488	230703	4	4	4	4	4	4	4	4	4	4	0	FALSE	11.674	974	112.9	6.14
2732	Q9U1M2	Transmembrane protein 120 homolog OS=Drosophila melanogaster OX=7227 GN=CG32795 PE=1 SV=1	CG32795	FBgn0040384	21	7	7	12	0.07	-1.04	1.11	0.999946	0.0138187	0.0139691	1	0.0469109	0.110994	396938	440992	204254	420014	7.3	29.78	18.13	396938	487525	423984	440992	190378	204254	319524	420014	549876	396562	330549	467980	423984	328087	173154	198322	232690	397811	501444	369332	8	8	8	8	8	8	8	8	8	8	0	FALSE	23.649	964	111.8	7.21
2733	Q9Y166	BcDNA.GH02431 OS=Drosophila melanogaster OX=7227 GN=Dic1 PE=1 SV=1	Dic1	FBgn0027610	28	7	7	12	0.18	-1.01	1.19	0.852235	0.0149031	0.008343	1	0.049494	0.0939029	140223	160590	70209.7	141303	13.33	28.33	17.74	140223	195693	160590	153366	66671.4	70209.7	108448	139152	188204	141303	116771	187847	160590	114100	60639.5	68170.7	78975.9	131796	171627	131601	8	9	9	9	9	9	9	9	9	9	0	FALSE	30.686	369	41.5	8.22
2734	Q6IDF5	NADH dehydrogenase (Ubiquinone) B15 subunit OS=Drosophila melanogaster OX=7227 GN=ND-B15 PE=1 SV=1	ND-B15	FBgn0033961	52	7	7	12	0.21	-0.93	1.14	0.965867	0.0592116	0.0434213	1	0.131234	0.181901	1.0072e+06	1.11905e+06	508310	965549	11.98	36.16	19.34	1.0072e+06	1.26983e+06	1.11905e+06	999798	503969	508310	906775	961127	1.32667e+06	965549	838739	1.21893e+06	1.11905e+06	743823	458374	493549	660348	910318	1.20982e+06	899249	11	11	11	11	11	11	11	11	11	11	0	FALSE	56.829	1019	113.8	4.88
2735	X2JEA2	Uncharacterized protein, isoform B OS=Drosophila melanogaster OX=7227 GN=Dmel\CG4666 PE=4 SV=1	Dmel\CG4666	FBgn0029838	38	7	7	12	0.09	-1.07	1.16	0.907823	0.101424	0.0595333	1	0.19335	0.217834	381272	449211	200625	421446	23.47	48.31	7.78	381272	597871	449211	379342	155633	200625	379631	421446	455096	389463	317503	573902	449211	282221	141552	194799	276462	399167	415012	362720	4	4	4	4	4	4	4	4	4	4	0	FALSE	15.257	735	83.1	4.96
2736	Q9VMG0	Arylalkylamine N-acetyltransferase-like 2, isoform A OS=Drosophila melanogaster OX=7227 GN=AANATL2 PE=4 SV=1	AANATL2	FBgn0031791	40	7	7	11	-0.51	-0.82	0.31	0.000737692	5.50122e-05	0.0113158	0.0377964	0.00312969	0.102719	354129	321815	260377	459701	6.38	1.16	7.19	354129	321815	339411	298688	260377	264726	258907	478787	415544	459701	294900	308913	339411	222216	236820	257038	188546	453477	378944	428135	6	6	6	6	6	6	6	6	6	6	0	FALSE	40.619	250	27.2	7.34
2737	O77425	Ribokinase OS=Drosophila melanogaster OX=7227 GN=Dmel\CG13369 PE=2 SV=1	Dmel\CG13369	FBgn0025640	30	7	7	11	-0.41	-0.64	0.23	0.00285053	0.000189791	0.0225733	0.0628361	0.00493848	0.134815	219992	201022	171965	267723	7.85	5.68	1.88	219992	193734	201022	224744	184380	171965	164870	264357	267723	274304	183198	185967	201022	167203	167699	166971	120065	250382	244142	255469	1	1	1	1	1	1	1	1	1	1	0	FALSE	86.701	235	26.1	4.75
2738	Q9VDC0	GH01837p OS=Drosophila melanogaster OX=7227 GN=FOHSDR PE=1 SV=1	FOHSDR	FBgn0038878	41	7	7	11	-0.3	-0.63	0.33	0.00444361	7.41256e-05	0.00249785	0.077209	0.00345156	0.061041	216269	211208	167814	259683	6.12	2.7	4.6	216269	211208	194405	219428	167814	168328	160352	259683	264666	242262	180097	202740	194405	163249	152632	163439	116775	245955	241355	225627	2	2	2	2	2	2	2	2	2	2	0	FALSE	25.213	129	12.6	9.66
2739	X2JFW6	Uncharacterized protein, isoform B OS=Drosophila melanogaster OX=7227 GN=Dmel\CG8289 PE=1 SV=1	Dmel\CG8289	FBgn0030854	20	7	7	11	0.67	0.89	-0.22	0.00603254	0.00096873	0.16773	0.0886991	0.00977309	0.378075	505953	552619	645063	347636	9.49	14.61	14.11	505953	600715	552619	496486	645063	806639	621097	355882	347636	272562	421331	576632	552619	369372	586703	783213	452307	337069	317016	253847	25	25	25	25	25	25	25	25	25	25	0	FALSE	135.144	401	45	5.62
2740	Q9VW90	Uncharacterized protein OS=Drosophila melanogaster OX=7227 GN=Dmel\CG7298 PE=4 SV=1	Dmel\CG7298	FBgn0036948	28	7	7	11	1.36	1.5	-0.14	0.0253289	0.0058363	0.411754	0.183444	0.0261765	0.649136	216797	265598	291795	103323	27.73	7.45	22.83	216797	156653	269000	265598	291795	306176	264080	100913	148569	103323	180537	150372	269000	197598	265396	297284	192313	95578.4	135483	96228	8	8	8	8	8	8	8	8	8	8	0	FALSE	36.272	495	57.2	8.82
2741	Q9VEC8	RE23139p1 OS=Drosophila melanogaster OX=7227 GN=CG32920 PE=1 SV=1	CG32920	FBgn0038571	53	7	7	11	0.19	0.36	-0.17	0.0282759	0.00657089	0.42373	0.195932	0.0278975	0.661477	176946	179387	202247	157360	5.05	7.89	4.59	176946	194071	179387	176945	208154	202247	178864	157360	145682	158392	147351	186291	179387	131643	189322	196373	130256	149041	132851	147515	9	9	9	9	9	9	9	9	9	9	0	FALSE	40.607	1231	139	9.73
2742	P54622	Single-stranded DNA-binding protein, mitochondrial OS=Drosophila melanogaster OX=7227 GN=mtSSB PE=1 SV=2	mtSSB	FBgn0010438	40	7	7	11	0.37	0.65	-0.29	0.0330762	0.00379215	0.181076	0.215305	0.0206996	0.395445	204595	198652	242292	153946	9.61	12.93	11.42	204595	230235	193348	198652	242292	287290	224206	153946	167630	133247	170376	221004	193348	147792	220371	278947	163275	145808	152866	124097	1	1	1	1	1	1	1	1	1	1	0	FALSE	8.961	702	76.8	8.97
2743	Q9VKY3	ATP-dependent Clp protease proteolytic subunit OS=Drosophila melanogaster OX=7227 GN=ClpP PE=1 SV=1	ClpP	FBgn0032229	26	7	7	11	0.26	0.33	-0.07	0.03534	0.00677878	0.354595	0.222301	0.0285026	0.596493	328877	350058	367855	291865	5.36	2.03	7.98	328877	360030	324194	350058	367855	377375	362599	291865	320723	273963	273871	345596	324194	260434	334575	366416	264058	276436	292474	255151	19	19	19	19	19	19	19	19	19	19	0	FALSE	89.83	708	80.4	7.72
2744	A1Z8N1	Facilitated trehalose transporter Tret1-1 OS=Drosophila melanogaster OX=7227 GN=Tret1-1 PE=1 SV=1	Tret1-1	FBgn0050035	8	7	7	11	0.26	0.37	-0.11	0.104031	0.130892	0.982355	0.383882	0.234764	0.999997	223509	220635	238826	184466	21.91	4.52	9.68	223509	303382	220635	204129	222397	242238	238826	184466	197993	163077	186127	291219	220635	151866	202276	235203	173922	174715	180554	151879	2	2	2	2	2	2	2	2	2	2	0	FALSE	8.153	154	18	8.92
2745	Q9VPQ7	SD07518p OS=Drosophila melanogaster OX=7227 GN=Spp PE=1 SV=1	Spp	FBgn0031260	16	7	7	11	0.29	-0.55	0.83	0.315947	0.818088	0.147039	0.6789	0.936424	0.350863	696328	845664	474375	693464	22.67	40.14	22.74	696328	1.18268e+06	845664	788783	415173	474375	843051	693464	765045	482168	579865	1.13527e+06	845664	586834	377612	460599	613942	656805	697661	449060	1	1	1	1	1	1	1	1	1	1	0.029	FALSE	2.022	321	37.6	8.13
2746	Q9W1V8	CG9893 protein OS=Drosophila melanogaster OX=7227 GN=DCTN3-p24 PE=1 SV=1	DCTN3-p24	FBgn0010622	40	7	7	11	0.16	0.12	0.04	0.325543	0.465463	0.946995	0.689488	0.625841	0.999997	164789	171770	166532	153612	6.27	10.72	2.3	164789	158313	171770	179340	166532	185209	149417	153612	158248	151280	137227	151966	171770	133424	151465	179830	108811	145491	144310	140892	1	1	1	1	1	1	1	1	1	1	0.001	FALSE	4.273	104	10.5	8.6
2747	A1Z9A2	UPF0587 protein CG4646 OS=Drosophila melanogaster OX=7227 GN=CG4646 PE=2 SV=1	CG4646	FBgn0033810	45	7	7	11	-0.21	-0.34	0.13	0.514226	0.110287	0.457332	0.869159	0.205094	0.691615	336821	340712	312247	394636	5.1	14.27	6.38	336821	334797	340712	368025	312247	364412	274328	394636	395153	352783	280486	321375	340712	273800	283998	353829	199776	373774	360348	328559	13	13	13	13	13	13	13	13	13	13	0	FALSE	53.113	448	48.9	6.43
2748	P54359	Septin-2 OS=Drosophila melanogaster OX=7227 GN=Sep2 PE=2 SV=2	2020-09-02	FBgn0014029	22	7	7	11	0.2	0.45	-0.25	0.647093	0.139871	0.430735	0.973194	0.246145	0.667503	154865	155960	185522	135874	5.84	25.28	5.42	154865	160790	155960	143437	185522	232648	138786	143900	135874	129157	128964	154344	155960	106713	168738	225892	101069	136293	123906	120288	1	1	1	1	1	1	1	1	1	1	0.001	FALSE	4.679	170	18.9	6.3
2749	P53997	Protein SET OS=Drosophila melanogaster OX=7227 GN=Set PE=1 SV=2	Set	FBgn0014879	34	7	7	11	0.07	0.24	-0.17	0.773185	0.324468	0.671798	1	0.474895	0.885049	329324	342421	384024	325319	9.19	14.4	5.14	329324	303623	342421	364828	384024	405947	305902	325319	326470	297749	274243	291451	342421	271422	349281	394158	222769	303878	297715	277304	10	10	10	10	10	10	10	10	10	10	0	FALSE	40.464	648	74.6	6.65
2750	Q8STA5	RH02823p OS=Drosophila melanogaster OX=7227 GN=HINT1 PE=1 SV=1	HINT1	FBgn0031459	55	7	7	11	-0.05	-0.02	-0.03	0.847001	0.744533	0.979607	1	0.880703	0.999997	930449	905838	924356	937478	3.08	5.33	4.18	930449	904608	905838	954352	959985	924356	863470	980613	937478	902102	774829	866523	905838	710013	873133	897512	628812	928774	854906	840159	2	2	2	2	2	2	2	2	2	2	0	FALSE	7.007	196	22.2	8.27
2751	P48555	Ras-related protein Ral-a OS=Drosophila melanogaster OX=7227 GN=Rala PE=1 SV=2	Rala	FBgn0015286	28	7	7	11	0.07	-0.08	0.16	0.938264	0.793336	0.601845	1	0.918628	0.822793	283251	279947	251268	266329	18.79	14.56	8.07	283251	352204	279947	244449	225496	251268	299716	264141	304068	266329	235876	338084	279947	181863	205095	243971	218265	250177	277286	248042	5	5	5	5	5	5	5	5	5	5	0	FALSE	13.498	792	89.3	6.62
2752	Q9W509	EG:103B4.3 protein OS=Drosophila melanogaster OX=7227 GN=Mct1 PE=1 SV=2	Mct1	FBgn0023549	13	7	7	11	-0.13	-0.14	0.01	0.869072	0.858203	0.999709	1	0.9682	0.999997	327279	319438	316825	349388	29.84	7.52	9.79	327279	411645	319438	222043	281059	316825	324339	349388	357992	297363	272541	395142	319438	165194	255631	307624	236196	330918	326461	276945	1	1	1	1	1	1	1	1	1	1	0.011	FALSE	3.104	365	40.3	9.98
2753	Q9VEJ3	Pyrroline-5-carboxylate reductase OS=Drosophila melanogaster OX=7227 GN=P5cr-2 PE=1 SV=1	P5cr-2	FBgn0038516	30	7	7	11	0.01	0.09	-0.08	0.998872	0.961509	0.947899	1	0.999998	0.999997	306259	298036	314149	295230	4.77	10.35	2.17	306259	298036	279651	307295	323624	314149	265543	302126	289333	295230	255036	286088	279651	228619	294345	305026	193379	286154	263849	274957	12	12	12	12	12	12	12	12	12	12	0	FALSE	50.876	524	58.4	8.21
2754	Q9VDC2	CG5919 protein OS=Drosophila melanogaster OX=7227 GN=Idi PE=2 SV=1	Idi	FBgn0038876	34	7	7	10	0.24	0.26	-0.02	0.00296263	0.00163509	0.776412	0.0642387	0.0131625	0.95178	393800	413056	418960	350715	3.81	3.5	0.98	393800	413056	388678	417375	424360	418960	397027	350715	355738	349148	327935	396496	388678	310516	385968	406793	289130	332174	324405	325173	4	4	3	4	4	4	4	4	4	3	0	FALSE	11.278	256	28	7.23
2755	Q9VPX2	Major facilitator superfamily transporter 3 OS=Drosophila melanogaster OX=7227 GN=MFS3 PE=1 SV=1	MFS3	FBgn0031307	9	7	7	10	-0.68	-1.1	0.42	0.0263394	0.00257499	0.134062	0.188331	0.0169473	0.330684	494014	403219	300413	645624	11.32	23.79	8.71	494014	486632	403219	401341	265747	300413	414352	641481	745755	645624	411389	467122	403219	298587	241705	291689	301747	607570	680070	601292	3	3	3	3	3	3	3	3	3	3	0	FALSE	9.732	302	33.4	5.26
2756	Q9V998	Ubiquitin-like protein 5 OS=Drosophila melanogaster OX=7227 GN=ubl PE=3 SV=1	ubl	FBgn0022224	53	7	7	10	0.22	0.02	0.2	0.028437	0.977674	0.0361835	0.196778	0.999998	0.165862	426616	466783	407020	400794	3.55	6.47	4.42	426616	472086	441532	466783	407020	373637	424855	400794	414393	379455	355263	453160	441532	347274	370197	362786	309396	379607	377894	353399	1	1	1	1	1	1	1	1	1	1	0.001	FALSE	4.447	106	11.3	6.76
2757	Q9VNI4	GH13924p OS=Drosophila melanogaster OX=7227 GN=PSMG1 PE=1 SV=1	PSMG1	FBgn0037378	36	7	7	10	0.17	0.26	-0.09	0.0708808	0.0192169	0.554346	0.321913	0.0588992	0.779186	386869	399794	424101	355098	0.95	8.44	6.24	386869	404505	396953	399794	424101	459442	387938	366641	324510	355098	322164	388288	396953	297436	385732	446099	282511	347259	295927	330715	10	10	10	10	10	10	10	10	10	10	0	FALSE	33.721	281	32	7.21
2758	Q9VKW3	Replication factor C subunit 3 OS=Drosophila melanogaster OX=7227 GN=RfC3 PE=1 SV=2	RfC3	FBgn0032244	21	7	7	10	-0.14	0.08	-0.21	0.101028	0.136715	0.00732185	0.382202	0.242005	0.0881594	218915	192563	223128	211611	1.48	4.71	4.51	218915	191741	197074	192563	216177	237042	223128	199647	218333	211611	182300	184054	197074	143261	196619	230158	162490	189093	199102	197081	14	14	14	14	14	14	14	14	14	14	0	FALSE	88.733	359	40.6	4.6
2759	Q4V6J1	Glutathione S transferase E10, isoform A OS=Drosophila melanogaster OX=7227 GN=GstE10 PE=2 SV=1	GstE10	FBgn0063499	22	7	7	10	0.28	-0.03	0.31	0.102239	0.8988	0.180037	0.382202	0.993898	0.393858	314676	347444	280321	286031	15.62	14.54	1.92	314676	325437	347444	434437	352006	280321	272449	286031	292771	281830	262045	312390	347444	323209	320160	272180	198408	270910	266984	262478	7	6	6	6	7	6	6	7	7	7	0	FALSE	40.639	292	32.7	6.19
2760	M9PHF9	Uncharacterized protein, isoform B OS=Drosophila melanogaster OX=7227 GN=cg12493 PE=4 SV=1	cg12493	FBgn0035571	30	7	7	10	0.45	0.82	-0.36	0.153529	0.0154523	0.221006	0.466241	0.0508661	0.443947	192738	191298	246274	139724	12.96	11.63	27.27	192738	191298	211345	162747	246274	228700	286301	171739	139724	97608.4	160502	183629	211345	121079	223994	222059	208495	162660	127417	90906	5	5	5	5	5	5	5	5	5	5	0	FALSE	28.311	225	26	4.97
2761	Q9VRJ5	Charged multivesicular body protein 2b OS=Drosophila melanogaster OX=7227 GN=CHMP2B PE=1 SV=1	CHMP2B	FBgn0035589	34	7	7	10	0.18	0.62	-0.43	0.19597	0.0116206	0.124117	0.522471	0.041707	0.315823	334763	308407	416176	271345	4.6	15.28	6.64	334763	300743	308407	328602	416176	420645	316736	277042	271345	244224	278773	288686	308407	244471	378524	408429	230659	262397	247446	227454	2	2	2	2	2	2	2	2	2	2	0	FALSE	61.111	297	33.3	5.72
2762	X2JCB6	Uncharacterized protein, isoform C OS=Drosophila melanogaster OX=7227 GN=Dmel\CG2277 PE=1 SV=1	Dmel\CG2277	FBgn0035204	18	7	7	10	0.21	0.1	0.1	0.214141	0.897972	0.367486	0.551946	0.993325	0.609018	201965	222515	207128	192978	3.77	8.73	13.11	201965	237104	222515	222029	207128	184283	219285	225166	173972	192978	168186	227599	222515	165184	188389	178932	159692	213263	158649	179727	1	1	1	1	1	1	1	1	1		0.026	FALSE	2.053	88	9.5	9.73
2763	Q9VUI8	GM02567p OS=Drosophila melanogaster OX=7227 GN=Dmel\CG5114 PE=1 SV=1	Dmel\CG5114	FBgn0036460	24	7	7	10	0.17	0.18	-0.01	0.223051	0.339899	0.936708	0.56338	0.492482	0.999997	538293	549460	553728	488145	12.34	8.6	4.8	538293	549460	510463	646770	553728	600518	505365	488145	518895	472315	448262	527432	510463	481180	503631	583079	368026	462340	473192	439883	22	22	22	22	22	22	22	22	22	22	0	FALSE	118.743	2242	244.7	5.81
2764	Q9VWU1	Serine protease persephone OS=Drosophila melanogaster OX=7227 GN=psh PE=1 SV=1	psh	FBgn0030926	27	7	7	10	0.27	0.57	-0.3	0.294893	0.0207079	0.158819	0.655465	0.0618542	0.364418	365343	368750	452562	305805	8.76	14.62	2.61	365343	379074	320605	368750	476836	452562	358089	305805	302907	318098	304238	363877	320605	274340	433696	439419	260774	289639	276227	296256	8	8	8	8	8	8	8	8	8	8	0	FALSE	61.981	532	60.1	9.04
2765	Q9VJ22	GH09876p OS=Drosophila melanogaster OX=7227 GN=BEST:GH09876 PE=2 SV=2	BEST:GH09876	FBgn0046302	29	7	7	10	0.2	-0.85	1.05	0.302462	0.0712277	0.0106057	0.665486	0.150673	0.10007	235694	292784	141811	255146	2.49	20.04	23.62	235694	300542	292784	285984	141811	127595	185915	255146	274311	170701	196274	288493	292784	212764	128981	123889	135391	241658	250150	158980	5	5	5	5	5	5	5	5	5	5	0	FALSE	11.153	250	28.8	6.9
2766	E1JHD6	Mitogen-activated protein kinase OS=Drosophila melanogaster OX=7227 GN=bsk PE=1 SV=1	bsk	FBgn0000229	21	7	7	10	0.12	0.23	-0.11	0.42346	0.0935615	0.483848	0.784739	0.184455	0.716393	437649	432515	467436	398492	4.35	10.72	4.82	437649	432515	410234	447432	467436	512014	412705	415311	398492	377143	364451	415175	410234	332877	425146	497145	300548	393356	363394	351246	3	3	3	3	3	3	3	3	3	3	0	FALSE	11.649	475	54.3	8.47
2767	Q8MKN0	Ubiquinone biosynthesis protein COQ9, mitochondrial OS=Drosophila melanogaster OX=7227 GN=Coq9 PE=2 SV=1	Coq9	FBgn0050493	28	7	7	10	0.17	0.12	0.05	0.473388	0.751976	0.871121	0.830032	0.886392	0.999997	106487	114069	110075	101324	9.07	6.81	10.36	106487	114069	102993	123568	116378	110075	101549	94606.8	115677	101324	88676.5	109495	102993	91931.6	105849	106878	73952	89605.6	105488	94366.5	29	29	29	29	29	29	29	29	29	29	0	FALSE	129.444	2409	265.7	7.09
2768	A1Z9J6	Mitochondrial ribosomal protein L53 OS=Drosophila melanogaster OX=7227 GN=mRpL53 PE=1 SV=1	mRpL53	FBgn0050481	38	7	7	10	-0.19	-0.64	0.45	0.492766	0.0043918	0.0150268	0.849279	0.022394	0.113217	440150	436336	319800	498706	15.85	7.82	7.42	440150	418776	436336	555763	319800	304686	354447	498706	563988	495844	366533	401987	436336	413473	290867	295837	258122	472342	514312	461797	11	11	11	11	11	11	11	11	11	11	0	FALSE	48.619	1197	135.7	7.01
2769	Q9VE10	WD_REPEATS_REGION domain-containing protein OS=Drosophila melanogaster OX=7227 GN=Dmel\CG14285 PE=4 SV=1	Dmel\CG14285	FBgn0038674	29	7	7	10	-0.06	-0.14	0.08	0.613797	0.158446	0.509038	0.947054	0.270042	0.740082	269405	260036	246358	271926	1.46	7.93	6.79	269405	260036	260208	253589	246358	223236	261605	289430	252624	271926	224346	249611	260208	188664	224069	216753	190511	274130	230373	253254	2	2	2	2	2	2	2	2	2	2	0	FALSE	7.234	414	48	6.07
2770	P04388	Ras-like protein 2 OS=Drosophila melanogaster OX=7227 GN=Ras64B PE=1 SV=2	Ras64B	FBgn0003206	40	7	7	10	0.13	0.22	-0.09	0.6836	0.582893	0.982636	0.995331	0.739307	0.999997	182011	177404	188723	162170	18.1	17.47	2.01	182011	217168	177404	151766	152220	217023	188723	159524	166009	162170	151569	208462	177404	112910	138448	210721	137435	151091	151387	151035	4	4	4	4	4	4	4	4	4	4	0	FALSE	25.666	625	68.9	5
2771	Q8IR08	Tweedlealpha OS=Drosophila melanogaster OX=7227 GN=Twdlalpha PE=4 SV=1	Twdlalpha	FBgn0052574	14	7	7	10	-0.07	1.16	-1.22	0.975417	0.0176644	0.0224907	1	0.0556269	0.134701	414226	272147	635200	284880	12.41	36.29	11.15	414226	334692	271402	272147	635200	867036	405484	247360	284880	309480	344946	321274	271402	202470	577732	841856	295289	234284	259788	288230	24	24	25	24	24	25	24	24	25	24	0	FALSE	127.971	970	106.6	6.77
2772	Q24114	Division abnormally delayed protein OS=Drosophila melanogaster OX=7227 GN=dally PE=1 SV=1	dally	FBgn0263930	14	7	7	10	0.02	0.28	-0.25	0.976158	0.0195557	0.0248681	1	0.0593789	0.140497	164528	154963	184494	152308	9.01	5.7	2.49	164528	166176	154963	138699	184494	195833	174766	152308	154339	147050	137010	159513	154963	103189	167802	190145	127271	144257	140745	136952	8	8	8	8	8	8	8	8	8	8	0	FALSE	51.154	350	38.6	5.25
2773	Q9VW19	RE17417p OS=Drosophila melanogaster OX=7227 GN=Dmel\CG9372 PE=1 SV=1	Dmel\CG9372	FBgn0036891	18	7	7	10	0.08	1.11	-1.03	0.881862	0.0196669	0.0345101	1	0.0595553	0.163039	314327	252648	517517	239800	3.36	32.12	4.98	314327	252648	251129	266781	517517	600311	304998	239800	246645	223673	261754	242519	251129	198478	470696	582878	222111	227123	224921	208315	4	4	4	4	4	4	4	4	4	4	0	FALSE	15.784	616	68.7	9
2774	O76511	Thymidylate synthase OS=Drosophila melanogaster OX=7227 GN=Ts PE=1 SV=2	Ts	FBgn0024920	26	7	7	10	0.02	0.05	-0.03	0.987318	0.322737	0.385366	1	0.47291	0.625809	120332	125167	127797	123230	4.01	11.74	2.68	120332	117790	127176	125167	123462	152753	127797	118592	123230	124917	100206	113068	127176	93121.2	112292	148317	93066.8	112322	112376	116339	18	18	18	18	18	18	18	18	18	18	0	FALSE	68.491	819	90	8.46
2775	E1JIS7	CASK, isoform F OS=Drosophila melanogaster OX=7227 GN=CASK PE=1 SV=1	CASK	FBgn0013759	9	7	7	10	-0.03	-0.11	0.07	0.917398	0.73011	0.925295	1	0.869142	0.999997	94647.3	93180.7	88475.8	95261.7	4.38	9.82	4.21	94647.3	96245.1	88221.2	93180.7	88475.8	100806	83448.3	95261.7	90265.8	98136.8	78817.3	92386.5	88221.2	69323.9	80471.3	97878.7	60770.2	90225.8	82315.3	91398.2	2	2	2	2	2	2	2	2	2	2	0	FALSE	10.199	501	56.1	8.63
2776	Q7K112	LD18435p OS=Drosophila melanogaster OX=7227 GN=twin PE=1 SV=1	twin	FBgn0011725	14	7	7	10	0.04	-0.01	0.05	0.74544	0.829847	0.986418	1	0.946468	0.999997	89063	84129.7	81065.4	81844.2	0.8	9.32	3.69	89063	83740.1	85057.6	84129.7	81065.4	92779.6	77932.6	84241.2	81844.2	78262.1	74166.9	80382.9	85057.6	62590.3	73731.3	90085.2	56753.5	79787.9	74635.4	72888.2	8	8	8	8	8	8	8	8	8	8	0	FALSE	33.534	1621	185.1	5.5
2777	Q9VRN1	Transmembrane 9 superfamily member OS=Drosophila melanogaster OX=7227 GN=TM9SF3 PE=1 SV=2	TM9SF3	FBgn0035622	12	7	7	10	0	-0.09	0.08	0.70806	0.901251	0.468249	1	0.994538	0.701713	348008	352270	332259	353171	16.2	13.32	6.64	348008	442730	352270	327588	282521	332259	369667	356416	353171	315591	289803	424980	352270	243717	256961	322610	269205	337574	322064	293921	3	3	3	3	3	3	3	3	3	3	0	FALSE	13.354	860	92.4	6.84
2778	Q9W259	FI23916p1 OS=Drosophila melanogaster OX=7227 GN=13506 PE=1 SV=2	13506	FBgn0034723	19	7	7	10	-0.13	-0.07	-0.07	0.83866	0.988635	0.904895	1	0.999998	0.999997	284324	264010	276213	289562	15.33	9.71	8.56	284324	326386	264010	244758	268501	320381	276213	289562	318196	268409	236770	313300	264010	182093	244209	311077	201149	274255	290170	249978						1					0.007	FALSE	3.69	1434	160.5	6.15
2779	Q9VW41	Coiled-coil domain-containing 58, isoform A OS=Drosophila melanogaster OX=7227 GN=Ccdc58 PE=1 SV=2	Ccdc58	FBgn0036909	44	7	7	9	-0.4	-1	0.6	0.000273287	9.93106e-07	1.23761e-05	0.0301912	0.000951516	0.00958916	148096	147121	97253.4	194192	5.11	0.72	3.54	148096	160278	146665	147121	96389.1	97784	97253.4	203941	194192	190484	123326	153852	146665	109454	87668.6	94944.2	70823.7	193160	177088	177404	6	6	6	6	6	6	6	6	6	6	0	FALSE	20.597	464	51.4	5.16
2780	Q9V493	GM15303p OS=Drosophila melanogaster OX=7227 GN=Dmel\CG11076 PE=1 SV=3	Dmel\CG11076	FBgn0039929	27	7	7	9	0.77	1.19	-0.41	0.000600384	6.39244e-05	0.0216786	0.0367362	0.00329276	0.132273	143097	152707	203478	89292.9	8.47	11.22	2.9	143097	167714	141722	152707	203478	220000	175654	89292.9	93642	88908.9	119164	160990	141722	111053	185069	213611	127918	84572.5	85394.1	82803.9	7	7	7	7	7	7	7	7	7	7	0	FALSE	33.15	338	38.8	7.01
2781	Q9W328	Protein LST8 homolog OS=Drosophila melanogaster OX=7227 GN=Lst8 PE=1 SV=2	Lst8	FBgn0264691	28	7	7	9	0.45	0.95	-0.5	0.00185275	4.46219e-05	0.00240045	0.0489669	0.00290551	0.0604887	116770	112559	159264	82238	7.74	7.02	4.38	116770	125227	108006	112559	159264	168904	146737	78943.8	86164	82238	97240.1	120206	108006	83740.8	144855	163999	106860	74770.5	78574.8	76591.1	3	3	3	3	3	3	3	3	3	3	0	FALSE	12.311	267	29.9	5.95
2782	Q9I7Z8	LD21943p OS=Drosophila melanogaster OX=7227 GN=CG13372 PE=1 SV=3	CG13372	FBgn0029525	5	7	7	9	0.57	0.59	-0.02	0.0019403	0.00185612	0.998467	0.0498547	0.0138022	0.999997	50300.1	46218.1	46811.7	31169.1	8.38	5.01	10.54	50300.1	42635	46218.1	50411.1	44059.2	46811.7	48688.9	31169.1	33049.7	26814.2	41887.2	40925.7	46218.1	37504.5	40073.1	45452.3	35457.1	29521.3	30138.7	24973	8	8	8	8	8	8	8	8	8	8	0	FALSE	42.84	550	62	7.34
2783	Q4QQ70	IP09819p OS=Drosophila melanogaster OX=7227 GN=Dmel\CG15602 PE=1 SV=1	Dmel\CG15602	FBgn0030694	23	7	7	9	0.17	0.31	-0.14	0.00295104	0.000196471	0.023078	0.0642387	0.00499455	0.136384	156807	157516	173212	139860	0.43	3.37	2.56	156807	157115	157516	158426	173446	173212	163405	137254	139860	144370	130581	150817	157516	117864	157754	168182	118998	129999	127542	134456	2	2	2	2	2	2	2	2	2	2	0	FALSE	5.231	260	28.2	5.33
2784	Q7K2B0	Ribosomal RNA-processing protein 8 OS=Drosophila melanogaster OX=7227 GN=CG7137 PE=1 SV=1	CG7137	FBgn0034422	28	7	7	9	0.57	1.06	-0.49	0.0030757	0.000138495	0.0112605	0.0652359	0.00437211	0.102719	179663	179628	251521	120637	8.63	11.51	3.07	179663	192218	161694	179628	251521	265271	211506	120766	120637	114405	149614	184512	161694	133638	228766	257568	154027	114382	110011	106550	3	3	3	3	3	3	3	3	3	3	0	FALSE	11.853	182	20.5	6.16
2785	Q9VZL5	Caffeine, calcium, zinc sensitivity 1 OS=Drosophila melanogaster OX=7227 GN=Ccz1 PE=2 SV=3	Ccz1	FBgn0035470	19	7	7	9	0.16	0.26	-0.1	0.00400547	0.000330211	0.041735	0.0754212	0.00591111	0.179683	191211	182606	195769	163906	1.77	3.66	3.37	191211	187888	182606	181927	195769	207933	194870	154811	163906	164472	159230	180355	182606	135348	178058	201895	141912	146627	149469	153178	1	1	1	1	1	1	1	1	1	1	0	FALSE	5.42	920	100.2	7.87
2786	Q9VZZ1	Uncharacterized protein, isoform A OS=Drosophila melanogaster OX=7227 GN=Dmel\CG1143 PE=1 SV=1	Dmel\CG1143	FBgn0035359	19	7	7	9	-0.39	-0.42	0.03	0.00497409	0.00225109	0.676135	0.0820563	0.0155147	0.888606	232036	207576	203476	272851	3.57	5.59	6.64	232036	207576	206040	219805	214448	191720	203476	272851	246197	279622	193227	199254	206040	163529	195047	186152	148179	258427	224513	260422	19	19	19	19	19	19	19	19	19	19	0	FALSE	81.693	795	90.8	5.4
2787	Q9W012	LP12691p OS=Drosophila melanogaster OX=7227 GN=Dmel\CG16762 PE=2 SV=1	Dmel\CG16762	FBgn0035343	22	7	7	9	0.49	0.5	-0.01	0.00736024	0.00934861	0.97061	0.097007	0.0357333	0.999997	109730	112852	113431	80311.6	16.52	5.37	4.78	109730	112852	104555	142240	123899	112706	113431	83868.1	76218.9	80311.6	91377.5	108328	104555	105823	112690	109433	82604.7	79434.5	69505.6	74796.9	14	14	14	14	14	14	14	14	14	14	0	FALSE	99.662	172	19.6	4.81
2788	Q9VE24	RE63280p OS=Drosophila melanogaster OX=7227 GN=Sgsh PE=1 SV=1	Sgsh	FBgn0038660	17	7	7	9	-0.59	-0.55	-0.04	0.0106516	0.00907481	0.987205	0.115301	0.0350494	0.999997	104077	85194.4	87658.6	127912	12.03	12.01	6.49	104077	98859.5	85194.4	78177.2	87658.6	95886	75304.2	127912	118837	135336	86670.1	94896.1	85194.4	58161.7	79728	93101.3	54839.4	121150	108370	126043	11	11	11	11	11	11	11	11	11	11	0	FALSE	52.114	646	77.1	6.07
2789	Q709R6	LEM domain-containing protein Bocksbeutel OS=Drosophila melanogaster OX=7227 GN=bocks PE=1 SV=1	bocks	FBgn0037719	22	7	7	9	0.88	1.05	-0.17	0.0109746	0.00896017	0.979645	0.117497	0.0347797	0.999997	180028	185006	207561	100554	24.06	19.7	9.81	180028	263425	185006	171319	171999	207561	255081	100554	117474	98674.5	149918	252864	185006	127457	156438	201533	185760	95238.1	107127	91899	4	4	4	4	4	4	4	4	4	4	0	FALSE	14.287	182	20.7	5.05
2790	Q9VSE3	Uncharacterized protein, isoform A OS=Drosophila melanogaster OX=7227 GN=Dmel\CG13676 PE=4 SV=2	Dmel\CG13676	FBgn0035844	10	7	7	9	-0.49	-0.96	0.48	0.0124846	0.000397598	0.0155512	0.125793	0.00642264	0.115096	168627	151672	108973	212589	7.31	12.5	8.23	168627	147378	151672	168931	103703	108973	130699	201332	236289	212589	140424	141469	151672	125680	94320.8	105808	95179.9	190689	215476	197991	80	80	80	80	80	80	79	80	80	80	0	FALSE	481.034	1112	121.3	7.31
2791	Q9VW57	Grasp65 OS=Drosophila melanogaster OX=7227 GN=Grasp65 PE=1 SV=1	Grasp65	FBgn0036919	23	7	7	9	-0.29	-0.51	0.22	0.0194694	0.000388931	0.00973759	0.157225	0.00636801	0.0986066	612861	562956	484672	690269	4.3	7	3.52	612861	557396	562956	602644	501977	484672	437723	690269	649264	690833	510358	535050	562956	448351	456562	470597	318766	653779	592078	643397	27	27	27	27	27	27	27	27	27	27	0	FALSE	154.079	544	59	7.78
2792	Q9W1I8	LD03592p OS=Drosophila melanogaster OX=7227 GN=Snap29 PE=1 SV=1	Snap29	FBgn0034913	23	7	7	9	-0.28	-0.12	-0.15	0.0199555	0.129137	0.344081	0.159518	0.232153	0.584955	251602	220526	245229	266989	4.17	10.83	3.24	251602	206608	220526	223577	245229	259076	209187	281108	266989	264993	209520	198324	220526	166335	223043	251553	152338	266248	243473	246797	2	2	2	2	2	2	2	2	2	2	0	FALSE	12.065	339	36.8	6.15
2793	Q9VIW1	AT17811p OS=Drosophila melanogaster OX=7227 GN=Dmel\CG10026 PE=2 SV=1	Dmel\CG10026	FBgn0032785	23	7	7	9	-0.26	-0.41	0.15	0.0204283	0.00568392	0.489666	0.161255	0.0258723	0.721599	747579	748390	675053	895098	3.44	10.26	2.95	747579	748390	711102	759777	675053	638380	776371	932469	880831	895098	622544	718387	711102	565254	613980	619841	563290	883175	803248	833635	2	2	2	2	2	2	2	2	2	2	0	FALSE	5.774	505	58	8.18
2794	A0A0B4LF49	Menage a trois, isoform D OS=Drosophila melanogaster OX=7227 GN=metro PE=1 SV=1	metro	FBgn0050021	14	7	7	9	-0.21	-0.43	0.22	0.0420031	0.002758	0.0898608	0.242964	0.0177017	0.26993	188799	190355	163678	220322	7.52	6.22	3.91	188799	167724	190355	192749	169277	163678	149837	205852	220606	220322	157222	161000	190355	143400	153962	158925	109117	194970	201175	205194	4	4	4	4	4	4	4	4	4	4	0	FALSE	22.588	157	17.5	4.41
2795	Q9VTZ7	LD47970p OS=Drosophila melanogaster OX=7227 GN=anon-WO0172774.58 PE=1 SV=1	anon-WO0172774.58	FBgn0036301	16	7	7	9	0.47	0.87	-0.41	0.0566236	0.004319	0.123202	0.286755	0.0222147	0.314262	236844	245668	325379	177680	14.13	17.43	3.65	236844	277723	208827	245668	325379	367742	258158	177680	179927	167909	197231	266589	208827	182771	295942	357062	188000	168288	164080	156380	13	13	13	13	13	13	13	13	13	13	0	FALSE	47.182	455	52.7	6.05
2796	A0A0B4LFS2	Methuselah-like 3, isoform B OS=Drosophila melanogaster OX=7227 GN=mthl3 PE=1 SV=1	mthl3	FBgn0028956	11	7	7	9	0.56	0.32	0.24	0.157755	0.468179	0.657028	0.469405	0.628305	0.871892	383045	390093	330266	264682	30.98	28.95	20.29	383045	621641	390093	363450	300042	330266	502710	264682	352359	242377	318980	596719	390093	270397	272897	320675	366092	250689	321324	225734	4	4	4	4	4	4	4	4	4	4	0	FALSE	28.352	122	13.7	6.89
2797	A0A0B4KGW7	Component of oligomeric golgi complex 1, isoform C OS=Drosophila melanogaster OX=7227 GN=Cog1 PE=4 SV=1	Cog1	FBgn0037998	11	7	7	9	0.09	0.21	-0.13	0.162022	0.0681803	0.78261	0.477341	0.14627	0.952759	185941	204798	223545	192978	7.55	4.86	7.91	185941	197341	204798	227770	205806	224719	223545	195930	192978	169103	154842	189429	204798	169455	187186	218193	162794	185572	175980	157492	1	1	1	1	1	1	1	1	1	1	0.021	FALSE	2.197	696	80.6	8.59
2798	Q8SXS0	RE40914p OS=Drosophila melanogaster OX=7227 GN=Dmel\CG7071 PE=2 SV=1	Dmel\CG7071	FBgn0260467	21	7	7	9	0.3	-0.16	0.46	0.239024	0.920338	0.145953	0.583176	0.999998	0.349627	436927	419216	304612	340002	14.22	23.53	10.34	436927	531373	419216	418714	304612	289942	436840	340002	399477	331820	363850	510070	419216	311512	277053	281522	318123	322028	364292	309036	2	2	2	2	2	2	2	2	2	2	0	FALSE	8.548	469	52.5	7.91
2799	Q9VDD0	RE75113p OS=Drosophila melanogaster OX=7227 GN=Smyd5 PE=1 SV=2	Smyd5	FBgn0038869	25	7	7	9	-0.1	-0.16	0.05	0.340827	0.205101	0.910554	0.706077	0.32863	0.999997	147553	136088	131032	146237	7.32	5.42	22.29	147553	125105	136088	144870	135169	131032	121516	136970	146237	203759	122875	120090	136088	107779	122940	127227	88492.6	129729	133357	189768	1	1	1	1	1	1	1	1	1	1	0.007	FALSE	3.646	625	68.6	6.48
2800	O01404	Peptidylglycine alpha-hydroxylating monooxygenase OS=Drosophila melanogaster OX=7227 GN=Phm PE=1 SV=2	Phm	FBgn0283509	21	7	7	9	-0.06	-0.06	0	0.386263	0.626004	0.888495	0.748218	0.779302	0.999997	215448	211242	210848	220072	3.4	4.65	6.62	215448	219002	211242	204617	210848	227319	209180	241212	212505	220072	179414	210222	211242	152229	191773	220717	152333	228460	193788	204961	33	33	33	33	33	33	33	33	33	33	0	FALSE	151.019	439	48.8	5.41
2801	P27716	Innexin inx1 OS=Drosophila melanogaster OX=7227 GN=ogre PE=1 SV=1	ogre	FBgn0004646	17	7	7	9	0.18	-0.02	0.2	0.421986	0.995678	0.464795	0.783549	0.999998	0.699348	140096	145983	127204	128789	23.78	18.46	11.62	140096	190775	145983	119231	100137	127204	145794	128789	131162	105535	116664	183127	145983	88704.5	91077.4	123510	106173	121981	119609	98288.3	7	7	7	7	7	7	7	7	7	7	0	FALSE	36.082	163	18.6	4.96
2802	Q9VCB9	FI08802p OS=Drosophila melanogaster OX=7227 GN=Dmel\CG5515 PE=1 SV=1	Dmel\CG5515	FBgn0039163	34	7	7	9	-0.06	-0.07	0.01	0.446521	0.179524	0.739466	0.807176	0.296098	0.932157	159854	154894	154240	161939	2.33	5.61	2.85	159854	154142	154894	160791	154240	160916	143892	168362	159309	161939	133118	147962	154894	119624	140286	156243	104788	159462	145278	150819	8	8	8	8	8	8	8	8	8	8	0	FALSE	34.949	448	51.4	6.06
2803	Q86B58	IP10114p OS=Drosophila melanogaster OX=7227 GN=Dmel\CG33127 PE=1 SV=1	Dmel\CG33127	FBgn0053127	39	7	7	9	0.17	0.07	0.1	0.48752	0.976229	0.600116	0.844979	0.999998	0.821416	263348	298437	278873	264810	13.18	6.53	3.99	263348	251235	327619	298437	278873	250151	282279	277270	264810	256136	219303	241163	327619	222029	253643	242886	205566	262613	241485	238548	3	3	3	3	3	3	3	3	3	3	0	FALSE	8.51	522	59.9	8.59
2804	Q9VX51	Uncharacterized protein, isoform A OS=Drosophila melanogaster OX=7227 GN=Dmel\CG5613 PE=4 SV=1	Dmel\CG5613	FBgn0030839	11	7	7	9	0.19	0.83	-0.64	0.517675	0.0182493	0.0729215	0.87122	0.0568308	0.241224	50665.6	50105.6	78047.2	43960.6	2.44	19.74	15.12	50665.6	51671.2	49253.8	50105.6	78047.2	81712.7	55550.9	37346.9	50645.6	43960.6	42191.6	49599.7	49253.8	37277.2	70986.1	79339.7	40454.3	35372.6	46184.8	40942	14	14	14	14	14	14	14	14	14	14	0	FALSE	84.817	541	59.2	6
2805	Q8IRX4	Broad, isoform J OS=Drosophila melanogaster OX=7227 GN=br PE=4 SV=2	br	FBgn0283451	21	7	7	9	0.08	0.32	-0.24	0.578071	0.0982164	0.361846	0.919251	0.19139	0.602938	168154	159127	188296	150489	8.7	20.12	10.3	168154	159127	178267	150633	188296	236742	159168	155625	127653	150489	140030	152747	178267	112067	171260	229867	115912	147398	116410	140155	18	18	18	18	18	18	18	18	18	18	0	FALSE	96.401	407	43.4	5.62
2806	Q9VLZ2	Uncharacterized protein, isoform A OS=Drosophila melanogaster OX=7227 GN=Dmel\CG18585 PE=4 SV=1	Dmel\CG18585	FBgn0031929	25	7	7	9	-0.06	-0.97	0.91	0.597539	0.0343328	0.120898	0.931426	0.0871932	0.311636	160796	202149	107649	210364	25.89	33.88	9.54	160796	123370	202149	202401	107649	69328.7	141129	210364	237486	197248	133903	118424	202149	150581	97909.6	67315.3	102776	199244	216569	183704	2	2	2	2	2	2	2	2	2	2	0	FALSE	9.835	107	12.3	8.72
2807	Q8SXC0	GH10306p OS=Drosophila melanogaster OX=7227 GN=20151379 PE=2 SV=1	20151379	FBgn0036759	29	7	7	9	0.01	-0.57	0.58	0.884141	0.000178125	0.000135291	1	0.00478664	0.0210592	158423	173101	116172	172129	1.16	7.62	3.27	158423	173101	170651	174643	116172	107186	124870	173450	172129	163262	131926	166161	170651	129929	105661	104073	90934.8	164281	156968	152051	8	8	8	8	8	8	8	8	8	8	0	FALSE	36.592	143	15.4	7.77
2808	Q7JZM8	39S ribosomal protein L41, mitochondrial OS=Drosophila melanogaster OX=7227 GN=mRpL41 PE=2 SV=1	mRpL41	FBgn0034001	55	7	7	9	0.05	-0.41	0.46	0.943823	0.00992574	0.00710584	1	0.0372529	0.0877025	311715	353771	256455	341557	4.45	10.26	6.8	311715	332567	353771	362907	256455	236852	289833	341557	367219	320604	259580	319234	353771	269993	233253	229974	211068	323501	334875	298590						1		1		1	0.011	FALSE	3.153	775	81.3	7.25
2809	Q6NR46	RE58623p OS=Drosophila melanogaster OX=7227 GN=Spt-I PE=1 SV=1	Spt-I	FBgn0086532	14	7	7	9	0.11	-0.74	0.85	0.988548	0.0302152	0.0255006	1	0.0802769	0.14177	203037	222558	123501	205987	6.88	22.89	14.86	203037	233927	203915	222558	123501	120751	177865	205987	253722	192207	169079	224548	203915	165577	112327	117245	129528	195098	231374	179009	1	1	1	1	1	1	1	1	1	1	0	FALSE	51.837	641	70.6	5.49
2810	Q7K5M0	Inactive serine protease scarface OS=Drosophila melanogaster OX=7227 GN=scaf PE=1 SV=1	scaf	FBgn0033033	18	7	7	9	-0.09	1.01	-1.1	0.890245	0.0508721	0.0290753	1	0.116095	0.151	112633	83031.6	177706	88072.3	2.45	37.24	7.67	112633	83031.6	84363.5	80389.2	177706	233091	105326	98364.5	85142.7	88072.3	93795	79702.8	84363.5	59807.4	161628	226322	76702.6	93164.6	77643.4	82024.7	3	3	3	3	3	3	3	3	3	3	0	TRUE	17.46	590	62.3	7.74
2811	Q961R9	GH09241p OS=Drosophila melanogaster OX=7227 GN=CT19169 PE=1 SV=1	CT19169	FBgn0038407	12	7	7	9	-0.03	-0.88	0.85	0.986506	0.174307	0.142704	1	0.290013	0.345751	254366	265438	147758	271077	25.74	38.05	12.01	254366	368081	265438	225195	136679	147758	261826	271077	305633	240259	211822	353324	265438	167539	124314	143467	190672	256747	278713	223761	1	1	1	1	1	1	1	1	1	1	0.023	FALSE	2.134	1541	170.6	8.19
2812	M9PER1	Autophagy-related 18a, isoform E OS=Drosophila melanogaster OX=7227 GN=Atg18a PE=1 SV=1	Atg18a	FBgn0035850	17	7	7	9	0.08	0.14	-0.05	0.990503	0.471689	0.540269	1	0.63106	0.765982	202009	205005	212526	193331	7.62	11.53	1.5	202009	205819	205005	179454	212526	236786	187800	198016	193331	192679	168222	197568	205005	133509	193298	229909	136763	187548	176302	179448	3	3	3	3	3	3	3	3	3	3	0	FALSE	17.393	186	21.2	7.21
2813	Q9VI10	Probable small nuclear ribonucleoprotein Sm D2 OS=Drosophila melanogaster OX=7227 GN=SmD2 PE=1 SV=1	SmD2	FBgn0261789	67	7	7	9	0.04	0.12	-0.07	0.999996	0.998422	0.998582	1	0.999998	0.999997	285591	272988	287520	265002	3.01	14.29	6.02	285591	276220	260790	272988	287520	302533	228735	288414	265002	257124	237825	265146	260790	203095	261508	293747	166573	273167	241661	239468	7	7	7	7	7	7	7	7	7	7	0	FALSE	30.141	303	34.7	5.71
2814	Q9VKJ0	Homogentisate 1,2-dioxygenase OS=Drosophila melanogaster OX=7227 GN=hgo PE=2 SV=3	hgo	FBgn0040211	21	7	7	8	-1.67	-1.15	-0.51	2.46274e-06	2.46734e-05	0.00188226	0.0122165	0.00235002	0.0563896	59686.9	32118.1	45889.1	102137	6.81	8.22	6.62	59686.9	32118.1	28560	32302	45889.1	48431.2	41119.3	94740.1	102137	108191	49704.1	30830.4	28560	24031.8	41737.4	47024.7	29944.6	89731.7	93141	100762	1	1	1	1	1	1	1	1	1	1	0	FALSE	5.831	212	24.2	9.66
2815	Q9VU46	GEO07182p1 OS=Drosophila melanogaster OX=7227 GN=Dmel\CG11279 PE=1 SV=1	Dmel\CG11279	FBgn0036342	55	7	7	8	0.57	0.45	0.12	0.000286796	0.001478	0.133467	0.0301912	0.0123833	0.329942	224593	249828	229775	168394	6.35	2.42	6.37	224593	238435	249828	270144	233394	229775	222517	168394	184417	163451	187029	228876	249828	200980	212279	223102	162045	159492	168174	152228	5	5	5	5	5	5	5	5	5	5	0	FALSE	23.312	439	49.4	6
2816	Q7JWW6	Ady43A OS=Drosophila melanogaster OX=7227 GN=Ady43A PE=2 SV=1	Ady43A	FBgn0026602	26	7	7	8	0.81	0.52	0.29	0.000604629	0.0143408	0.0268897	0.0367392	0.0481493	0.145021	110198	142655	116457	81282.3	3.79	3.25	13.59	110198	151775	141862	142655	116457	110395	117185	80288.6	101402	81282.3	91767.1	145690	141862	106132	105921	107189	85338.8	76044.2	92470.9	75701	19	19	19	19	19	19	18	19	19	19	0	FALSE	83.27	524	60.4	6.44
2817	Q9VRX7	LD29573p OS=Drosophila melanogaster OX=7227 GN=Rexo5 PE=1 SV=1	Rexo5	FBgn0286051	11	7	7	8	0.46	0.66	-0.2	0.000661544	0.000104892	0.0574424	0.0376885	0.00402659	0.21352	137242	148511	170540	107654	2.07	8.67	1.66	137242	148511	144945	151048	170540	182370	153292	107654	107862	104690	114288	142557	144945	112376	155111	177073	111633	101963	98361.4	97501.1	17	17	17	17	17	17	17	17	17	17	0	FALSE	112.909	424	45.5	5.96
2818	Q7JXU4	Nucleolar GTP-binding protein 2 OS=Drosophila melanogaster OX=7227 GN=Ns2 PE=1 SV=1	Ns2	FBgn0034243	10	7	7	8	0.57	0.65	-0.08	0.000879361	0.000885951	0.999946	0.0387949	0.00951964	0.999997	272494	295383	312570	199211	4.68	7.05	7.77	272494	295383	292226	318131	312570	316023	277552	199211	222531	192146	226918	283540	292226	236681	284291	306845	202124	188680	202931	178952	5	5	5	5	5	5	5	5	5	5	0	FALSE	29.054	517	58.9	8.13
2819	O96539	Arginyl-tRNA--protein transferase 1 OS=Drosophila melanogaster OX=7227 GN=Ate1 PE=2 SV=3	Ate1	FBgn0025720	17	7	7	8	0.45	0.6	-0.15	0.00112267	0.000315688	0.249719	0.0409151	0.00580675	0.478259	85941	88717.7	98437.4	64852	5.01	3.18	7.73	85941	96538.1	88537	88717.7	98437.4	102297	96068.8	64852	72761.4	63030.2	71567.1	92667.8	88537	66003.5	89531.6	99326	69961	61423.6	66352.7	58702.1	7	7	7	7	7	7	7	7	7	7	0	FALSE	20.85	308	35.4	8.27
2820	Q9W3R8	Uncharacterized protein CG2059 OS=Drosophila melanogaster OX=7227 GN=Dmel\CG2059 PE=1 SV=1	Dmel\CG2059	FBgn0029942	30	7	7	8	0.46	0.7	-0.24	0.00135302	0.0001253	0.0271989	0.0440216	0.00432014	0.145666	161288	163357	193188	118767	4.31	6.9	4.09	161288	163357	152943	166076	193188	197521	173216	116553	125966	118767	134312	156807	152943	123556	175710	191785	126143	110391	114871	110612	1	1	1	1	1	1	1	1	1	1	0.039	FALSE	1.841	1122	120.6	5.69
2821	Q9VLU5	WW domain-containing oxidoreductase OS=Drosophila melanogaster OX=7227 GN=Wwox PE=2 SV=1	Wwox	FBgn0031972	20	7	7	8	-0.31	-0.23	-0.08	0.00149313	0.00496396	0.416774	0.0468738	0.0241175	0.653885	98727.3	95158	100918	117996	2.66	4.74	6.37	98727.3	96586.3	95158	91690.7	103714	100918	94499.1	117996	131215	117465	82214.9	92714	95158	68215.4	94330.8	97986.9	68817.8	111758	119658	109400	8	8	8	8	8	8	8	8	8	8	0	FALSE	32.149	367	40.5	7.81
2822	Q9VM49	Caper, isoform A OS=Drosophila melanogaster OX=7227 GN=Caper PE=1 SV=1	Caper	FBgn0031883	11	7	7	8	0.43	0.65	-0.22	0.00392625	0.000336817	0.0444621	0.0743705	0.00593097	0.18488	114280	122642	142678	90806.5	1.77	10.95	3.32	114280	122642	124032	119787	142678	162695	131195	94284.6	90806.5	88259.6	95166.3	117725	124032	89118.1	129770	157970	95541.5	89300.3	82808.3	82199.2	4	4	4	4	4	4	4	4	4	4	0	FALSE	14.122	726	82.6	7.24
2823	Q7K231	LD20635p OS=Drosophila melanogaster OX=7227 GN=CYC4 PE=1 SV=1	CYC4	FBgn0034109	18	7	7	8	0.3	0.55	-0.26	0.00453543	0.000104657	0.00444162	0.077424	0.00402659	0.072707	152166	155133	185228	126084	1.84	4.91	4.73	152166	155253	150289	155133	185228	191083	173408	135951	126084	124814	126716	149029	150289	115415	168470	185534	126282	128764	114979	116244	36	36	36	36	36	36	36	36	36	36	0	FALSE	194.653	719	78.5	9.6
2824	Q8IPZ3	FI02982p OS=Drosophila melanogaster OX=7227 GN=Dmel\CG17221 PE=1 SV=1	Dmel\CG17221	FBgn0031500	25	7	7	8	0.39	0.26	0.12	0.00774391	0.0194344	0.684441	0.09985	0.0592767	0.893085	95785.5	105649	96979.4	80881.9	7.75	3.64	5.03	95785.5	105649	93244.7	108010	96979.4	95176.9	102066	78057.5	86153.2	80881.9	79765.1	101414	93244.7	80356.9	88205.5	92412.8	74328.1	73931.1	78564.9	75328.1	1	1	1	1	1	1	1	1	1	1	0	FALSE	9.922	472	51.5	5.88
2825	Q9VA97	Pyridoxal phosphate homeostasis protein OS=Drosophila melanogaster OX=7227 GN=Dmel\CG1983 PE=1 SV=2	Dmel\CG1983	FBgn0039751	32	7	7	8	-0.33	-0.19	-0.14	0.0120524	0.111703	0.226838	0.124291	0.20727	0.451524	144833	136623	150787	171723	5.64	8.99	4.08	144833	136623	144560	129132	165388	150787	138171	165337	171723	179372	120610	131146	144560	96070.9	150425	146408	100621	156597	156598	167055	3	3	3	3	3	3	3	3	3	3	0	FALSE	20.344	311	35.8	8.37
2826	E1JJR9	Uncharacterized protein, isoform B OS=Drosophila melanogaster OX=7227 GN=Dmel\CG17065 PE=4 SV=1	Dmel\CG17065	FBgn0031099	21	7	7	8	-0.33	-0.37	0.04	0.0153846	0.00344581	0.360627	0.13831	0.0196361	0.602297	161297	145799	141707	182874	6.38	7.72	4	161297	143168	145799	160891	148313	141707	127316	177892	182874	192402	134320	137428	145799	119699	134895	137592	92716.5	168488	166767	179191	18	18	18	18	18	18	18	18	18	18	0	FALSE	56.306	1354	151.8	8.35
2827	Q7K0Q2	Importin beta11 OS=Drosophila melanogaster OX=7227 GN=Impbeta11 PE=2 SV=1	Impbeta11	FBgn0284254	9	7	7	8	0.12	0.13	-0.01	0.0383411	0.0154316	0.7239	0.233929	0.0508312	0.920937	141381	148079	149039	136231	2.49	3.53	5.89	141381	148079	143774	151098	157954	149039	148347	136231	136400	122867	117735	142143	143774	112413	143664	144710	108032	129029	124386	114430	2	2	2	2	2	2	2	2	2	2	0	FALSE	9.731	325	35.5	4.77
2828	E1JHN2	Ubiquinone biosynthesis O-methyltransferase, mitochondrial OS=Drosophila melanogaster OX=7227 GN=Coq3 PE=3 SV=1	Coq3	FBgn0032922	33	7	7	8	0.18	0.41	-0.23	0.0412332	0.000954585	0.0192057	0.241049	0.00977309	0.125664	121939	130468	153209	115250	7.25	2.14	2.93	121939	130468	122345	141320	153209	154551	148369	115250	119731	113074	101545	125237	122345	105138	139348	150063	108048	109158	109186	105310	1	1	1	1	1	1	1	1	1	1	0	FALSE	65.945	784	86.7	6.84
2829	A0A0B4KFG1	Uncharacterized protein, isoform G OS=Drosophila melanogaster OX=7227 GN=Dmel\CG2698 PE=4 SV=1	Dmel\CG2698	FBgn0037536	8	7	7	8	0.2	-0.28	0.49	0.0457188	0.254305	0.00635903	0.255262	0.39037	0.083268	272517	301343	214824	261483	6.69	9.15	7.9	272517	330263	290466	301343	209069	214824	247028	227993	263101	261483	226937	317022	290466	224191	190155	208586	179895	215941	239928	243528	1	1	1	1	1		1	1	1	1	0	FALSE	8.242	445	48	8.46
2830	Q9VG84	DNA ligase OS=Drosophila melanogaster OX=7227 GN=DNAlig3 PE=1 SV=3	DNAlig3	FBgn0286075	9	7	7	8	0.26	0.41	-0.15	0.0532423	0.0120835	0.454787	0.277939	0.042949	0.690099	232072	224472	249645	187730	8.08	5.66	8.86	232072	257217	224108	224472	249645	270344	242650	187730	215493	183618	193257	246904	224108	167001	227060	262493	176707	177805	196513	171010	5	5	5	5	5	5	5	5	5	5	0	FALSE	22.016	480	55	4.87
2831	Q9VDL4	LP04613p OS=Drosophila melanogaster OX=7227 GN=Dmel\CG10877 PE=1 SV=1	Dmel\CG10877	FBgn0038804	23	7	7	8	0.42	-0.11	0.53	0.0734289	0.653122	0.024293	0.329337	0.802278	0.139274	237460	281201	194747	210876	14.44	8.57	13.84	237460	251090	281201	333457	216537	183098	194747	192223	251261	210876	197744	241024	281201	248083	196947	177780	141822	182061	229130	196396	12	12	12	12	12	12	12	11	11	12	0	FALSE	67.026	547	58.8	5.11
2832	P41900	General transcription factor IIF subunit 2 OS=Drosophila melanogaster OX=7227 GN=TfIIFbeta PE=2 SV=2	TfIIFbeta	FBgn0010421	26	7	7	8	0.2	0.51	-0.31	0.0890207	0.00284972	0.0443277	0.361857	0.0179818	0.184397	183164	195109	242297	169562	3.62	12.03	3.31	183164	204474	190484	195109	242297	268176	210475	161079	169562	171497	152530	196276	190484	145156	220376	260388	153276	152563	154627	159721	1	1	1	1	1	1	1	1	1	1	0.009	FALSE	3.28	1997	224.2	6.89
2833	Q9VAH3	Short-chain dehydrogenase/reductase OS=Drosophila melanogaster OX=7227 GN=sro PE=2 SV=1	sro	FBgn0262112	20	7	7	8	-0.48	-1.32	0.84	0.099119	0.000799419	0.00705137	0.382202	0.00906847	0.0873431	627074	671881	375929	936879	6.94	20.01	15.62	627074	671881	682594	599509	375929	273719	409247	1.03676e+06	756380	936879	522194	644944	682594	446018	341918	265770	298029	981954	689759	872547	2	2	2	2	2	2	2	2	2	2	0	FALSE	8.708	122	13	5.38
2834	Q9W3C7	Palmitoyl-protein thioesterase 1 OS=Drosophila melanogaster OX=7227 GN=Ppt1 PE=2 SV=2	Ppt1	FBgn0030057	26	7	7	8	0.19	0.62	-0.43	0.119439	0.00543155	0.0788079	0.40867	0.0252124	0.251309	204850	183982	248561	161605	12.55	14.89	8.72	204850	224320	183982	179739	248561	298670	223544	162819	161605	138904	170588	215327	183982	133721	226073	289997	162794	154212	147371	129366	9	9	9	9	9	9	9	9	9	9	0	FALSE	38.961	354	40.3	9.42
2835	M9PI41	Non-specific serine/threonine protein kinase OS=Drosophila melanogaster OX=7227 GN=sti PE=1 SV=1	sti	FBgn0002466	3	7	7	8	0.31	0.29	0.01	0.12627	0.0873298	0.955213	0.422683	0.175424	0.999997	51100.8	50398.4	49977.6	40773.6	1.63	13.35	7.86	51100.8	50697.4	50398.4	49161.5	45422.8	58916.9	49977.6	46226.7	40177.2	40773.6	42554	48664.9	50398.4	36574.9	41313.3	57205.9	36395.6	43783	36638.4	37973.8	3	3	3	3	3	3	3	3	3	3	0	FALSE	16.364	314	34.4	9.73
2836	Q9W0C3	GH11843p OS=Drosophila melanogaster OX=7227 GN=Dmel\CG13928 PE=1 SV=1	Dmel\CG13928	FBgn0035246	29	7	7	8	0.32	0.52	-0.2	0.14293	0.0258517	0.406689	0.448981	0.071585	0.644469	123961	118542	136285	95174.6	5.48	20.89	5.21	123961	118542	130028	118303	136285	175460	116858	102890	93345.8	95174.6	103228	113789	130028	88014.6	123955	170365	85100.4	97450.4	85123.9	88639.4	1	1	1	1	1	1	1	1	1	1	0.023	FALSE	2.158	1306	145.6	6.38
2837	O76863	EG:100G10.3 protein OS=Drosophila melanogaster OX=7227 GN=eIF2Bbeta PE=1 SV=1	eIF2Bbeta	FBgn0024996	22	7	7	8	0.15	0.39	-0.24	0.14464	0.0033014	0.0341013	0.452802	0.0192073	0.162093	328759	325890	385615	293932	3.86	5.01	5.15	328759	318428	325890	343197	385615	386042	353311	320279	293932	292696	273773	305662	325890	255329	350727	374831	257294	303348	268042	272598	2	2	2	2	2	2	2	2	2	2	0	FALSE	7.634	720	86.5	7.94
2838	Q9VP13	CR6-interacting factor OS=Drosophila melanogaster OX=7227 GN=CRIF PE=1 SV=1	CRIF	FBgn0037102	34	7	7	8	0.13	-0.32	0.45	0.147309	0.0355394	0.00345172	0.45761	0.0894331	0.0665049	177714	198566	145678	181404	7.54	2.98	6.96	177714	180870	198566	210298	145678	152828	144807	183740	181404	161500	147991	173618	198566	156456	132498	148389	105454	174027	165426	150410	1	1	1	1	1	1	1	1	1	1	0	FALSE	101.168	379	42.6	6.61
2839	Q9VSU7	Vesicle transport protein USE1 OS=Drosophila melanogaster OX=7227 GN=Use1 PE=2 SV=3	Use1	FBgn0035965	24	7	7	8	0.23	-0.16	0.39	0.147977	0.91756	0.0890918	0.458698	0.999998	0.26898	192400	214395	163808	183053	9.08	14.15	6.99	192400	240772	214395	201787	160607	163808	205392	183053	193731	168429	160221	231119	214395	150124	146076	159050	149574	173376	176667	156864	26	26	26	26	26	26	26	26	26	26	0	FALSE	119.967	318	35.6	7.47
2840	Q9VRA1	Uncharacterized protein, isoform B OS=Drosophila melanogaster OX=7227 GN=Dmel\CG11710 PE=1 SV=1	Dmel\CG11710	FBgn0031115	13	7	7	8	0.2	0.22	-0.02	0.15091	0.198373	0.974809	0.462957	0.320341	0.999997	115693	105364	106975	91720.4	10.7	8.2	5.57	115693	99248.6	105364	121759	106975	115865	98303.3	89328.3	99304.9	91720.4	96343.2	95269.6	105364	90585.6	97297	112500	71588.2	84606.1	90558.2	85422.3	1	1	1	1	1	1	1	1	1	1	0	FALSE	5.601	442	49.6	5.82
2841	A8DYD1	Combgap, isoform L OS=Drosophila melanogaster OX=7227 GN=cg PE=1 SV=2	cg	FBgn0000289	8	7	7	8	-0.18	-0.38	0.2	0.157319	0.00542657	0.0600306	0.468608	0.0252008	0.217932	402833	391373	341188	443507	2.59	10.02	2.19	402833	391373	406791	387460	309199	377798	341188	429271	443507	447624	335458	375683	406791	288260	281225	366826	248466	406578	404444	416888	19	19	19	19	19	19	19	19	19	19	0	FALSE	116.414	255	28.6	6.89
2842	Q9VS84	FI03225p OS=Drosophila melanogaster OX=7227 GN=ltl PE=1 SV=2	ltl	FBgn0268063	11	7	7	8	0.25	0.8	-0.55	0.161484	0.000884998	0.00552609	0.476987	0.00951964	0.0775958	152143	132080	192912	110924	6.52	12.25	6.4	152143	143763	132080	126649	217840	192912	170386	123539	110924	110645	126697	137999	132080	94223.8	198132	187310	124082	117009	101154	103047	1	1	1	1	1	1	1	1	1	1	0.003	FALSE	3.94	94	10.2	5.73
2843	Q2MGL9	RT07682p OS=Drosophila melanogaster OX=7227 GN=Dmel\CG33965 PE=2 SV=1	Dmel\CG33965	FBgn0053965	21	7	7	8	-0.45	-0.78	0.34	0.17361	0.0143116	0.179219	0.489464	0.0480953	0.392833	92188.9	78467.1	62175.4	106950	17.67	13.74	20.64	92188.9	74272.8	78467.1	102108	62175.4	55508.7	72804.2	94888.2	140341	106950	76770	71295.1	78467.1	75965.4	56550.3	53896.7	53018.8	89872.1	127980	99605.9	6	6	6	6	6	6	6	6	6	6	0	FALSE	14.474	635	69.1	7.2
2844	Q9W196	LP03102p OS=Drosophila melanogaster OX=7227 GN=Dmel\CG3356 PE=1 SV=1	Dmel\CG3356	FBgn0034989	7	7	7	8	0.32	0.15	0.17	0.175191	0.404215	0.778459	0.492256	0.563746	0.951792	52587.6	53669.7	47752.8	43100.6	4.59	11.9	10.9	52587.6	50694.8	53669.7	55547.1	57689.6	47752.8	46783.4	42305.3	51280.8	43100.6	43792.1	48662.4	53669.7	41325.6	52470.3	46366	34069.5	40068.8	46764.1	40141.1	17	17	17	17	17	17	17	17	17	17	0	FALSE	78.569	324	37.6	5.21
2845	Q9VZU8	ALG2, alpha-1,3/1,6-mannosyltransferase OS=Drosophila melanogaster OX=7227 GN=Alg2 PE=1 SV=1	Alg2	FBgn0035401	21	7	7	8	0.1	0.04	0.05	0.176332	0.80331	0.385766	0.493365	0.926515	0.626243	153213	158665	152786	148123	2.33	8.44	9.65	153213	156865	158665	164027	152786	154246	132151	148123	148913	125018	127588	150576	158665	122031	138964	149766	96237.4	140292	135797	116433	7	7	7	7	7	7	7	7	7	7	0	FALSE	20.896	179	20.6	6.35
2846	Q94545	Set1/Ash2 histone methyltransferase complex subunit ASH2 OS=Drosophila melanogaster OX=7227 GN=ash2 PE=1 SV=2	ash2	FBgn0000139	14	7	7	8	0.3	0.55	-0.25	0.212534	0.023944	0.259866	0.54929	0.0677277	0.489387	97780.8	97717.6	116311	79463.6	7.58	20.27	0.37	97780.8	103845	89221.6	97717.6	116311	141997	94378.6	79634.1	79463.6	79055.2	81426.7	99681.9	89221.6	72699.3	105788	137874	68730.1	75424.3	72464.5	73626.8	2	2	2	2	2	2	2	2	2	2	0	FALSE	8.403	240	26.7	9.95
2847	Q9VWS2	Nucleoporin Nup35 OS=Drosophila melanogaster OX=7227 GN=Nup35 PE=1 SV=1	Nup35	FBgn0030943	28	7	7	8	0.26	0.76	-0.49	0.216429	0.00610253	0.0509471	0.554891	0.0269162	0.200844	228461	219491	309291	183074	2.58	18.07	4.24	228461	229220	219491	219086	309291	344844	239128	196078	183074	181742	190250	220031	219491	162994	281309	334829	174142	185713	166949	169262	6	6	6	6	6	6	6	6	6	6	0	FALSE	21.692	472	53.8	4.92
2848	E2QCZ0	Synapsin, isoform E OS=Drosophila melanogaster OX=7227 GN=Syn PE=1 SV=1	Syn	FBgn0004575	13	7	7	8	-0.22	0.01	-0.23	0.217393	0.945611	0.321596	0.555645	0.999998	0.56271	142705	130433	153043	152430	6.01	11.37	8.52	142705	130433	126086	141557	153043	164577	131098	140001	152430	166044	118837	125204	126086	105315	139197	159798	95470.6	132600	139004	154643	39	39	39	39	39	39	39	39	39	39	0	FALSE	136.568	2082	230.3	8.21
2849	P23572	Cyclin-dependent kinase 1 OS=Drosophila melanogaster OX=7227 GN=Cdk1 PE=1 SV=1	Cdk1	FBgn0004106	31	7	7	8	0.23	0.26	-0.04	0.224576	0.129062	0.901711	0.564338	0.232059	0.999997	209175	208192	213548	178120	5.11	11.76	8.86	209175	208192	219797	198465	213548	243116	192482	200245	178120	168791	174190	199845	219797	147653	194228	236056	140173	189659	162431	157201	2	2	2	2	2	2	2	2	2	2	0	FALSE	8.809	780	84.2	7.62
2850	Q9V3A6	Ero1-like protein OS=Drosophila melanogaster OX=7227 GN=Ero1L PE=2 SV=2	Ero1L	FBgn0261274	19	7	7	8	0.24	0.12	0.12	0.28344	0.590572	0.790125	0.640044	0.746422	0.95798	107716	117913	108421	99710	9.97	4.06	11.3	107716	117913	100528	121741	102858	111465	108421	99710	111524	88919.2	89700.1	113186	100528	90572.2	93552	108228	78956.1	94438.9	101701	82813.5	1	1	1	1	1	1	1	1	1	1	0.011	FALSE	3.166	494	56.4	9.03
2851	Q9W1F4	THO complex subunit 5 OS=Drosophila melanogaster OX=7227 GN=thoc5 PE=1 SV=2	thoc5	FBgn0034939	11	7	7	8	-0.13	0.15	-0.28	0.289849	0.133853	0.0175135	0.648851	0.238338	0.121969	157428	148393	179638	162368	4.64	7.74	2.26	157428	158639	148393	145274	179638	193416	165628	165678	162368	158370	131098	152279	148393	108080	163386	187799	120617	156920	148067	147496	3	3	3	3	3	3	3	3	3	3	0	FALSE	17.874	708	75.8	6.28
2852	Q9VPU3	Drongo, isoform H OS=Drosophila melanogaster OX=7227 GN=drongo PE=4 SV=3	drongo	FBgn0020304	13	7	7	8	0.22	0.34	-0.12	0.29633	0.0346275	0.274217	0.656668	0.0875396	0.506495	158779	166640	181032	143336	7.62	6.56	6.12	158779	169256	166640	146845	181032	186242	164023	156683	143336	139615	132223	162471	166640	109249	164654	180833	119448	148400	130711	130028	15	15	15	15	15	15	15	15	15	15	0	FALSE	65.912	419	45.7	8.51
2853	Q9VRY4	LD13895p OS=Drosophila melanogaster OX=7227 GN=velo PE=1 SV=3	velo	FBgn0035713	5	7	7	8	0.12	0.32	-0.2	0.3376	0.030373	0.20887	0.701463	0.0805902	0.432486	213015	203428	233078	186610	3.2	10.98	1.48	213015	209726	203428	196709	233078	248708	199863	186610	189270	183757	177387	201318	203428	146346	211991	241486	145548	176745	172599	171139	8	8	8	8	8	8	8	8	8	8	0	FALSE	52.283	260	30.2	6.29
2854	Q9VUL8	LD41491p OS=Drosophila melanogaster OX=7227 GN=Pex3 PE=1 SV=1	Pex3	FBgn0036484	19	7	7	8	0.37	-0.22	0.59	0.341533	0.752553	0.136882	0.70715	0.886794	0.335184	183029	222314	147970	171947	10.23	23.33	17.17	183029	247407	201687	222314	138269	147970	209333	171947	216620	156544	152417	237488	201687	165395	125759	143673	152445	162857	197540	145794	16	16	16	16	16	16	16	16	16	16	0	FALSE	79.278	599	65.3	4.98
2855	Q9VDK9	GH12359p OS=Drosophila melanogaster OX=7227 GN=Dmel\CG16953 PE=1 SV=3	Dmel\CG16953	FBgn0038809	10	7	7	8	0.13	0.19	-0.06	0.396712	0.840701	0.697033	0.759232	0.954427	0.904441	121258	121128	126218	110843	20.25	12.38	6.32	121258	161485	121128	111306	101546	127616	126218	110843	117390	103424	100977	155011	121128	82808.3	92358.9	123910	91916.7	104983	107051	96322	2	2	2	2	2	2	2	2	2	2	0	FALSE	11.273	924	96.6	9.77
2856	Q9VPC0	Serine/threonine-protein kinase PITSLRE OS=Drosophila melanogaster OX=7227 GN=Pitslre PE=1 SV=1	Pitslre	FBgn0016696	8	7	7	8	0.09	0.19	-0.11	0.412671	0.0789154	0.429243	0.774843	0.162664	0.666268	130553	126106	135703	118630	3.27	11.13	1.41	130553	126106	125276	132902	135703	154809	124344	120604	118630	117268	108717	121050	125276	98875.4	123426	150313	90551.8	114228	108181	109216	2	2	2	2	2	2	2	2	2	2	0	FALSE	9.219	126	13.5	7.01
2857	P40417	Mitogen-activated protein kinase ERK-A OS=Drosophila melanogaster OX=7227 GN=rl PE=1 SV=3	rl	FBgn0003256	24	7	7	8	0.05	-0.09	0.14	0.52024	0.998853	0.496387	0.873062	0.999998	0.727187	146973	139702	127087	134992	6.21	9.55	3.26	146973	135119	152197	139702	127087	148194	125252	136913	134992	128595	122391	129702	152197	103935	115589	143891	91213	129675	123102	119765	1	1	1	1	1	1	1	1	1	1	0.001	FALSE	4.263	133	15.2	6.09
2858	Q9W397	RE67794p OS=Drosophila melanogaster OX=7227 GN=Dmel\CG7246 PE=2 SV=1	Dmel\CG7246	FBgn0030081	14	7	7	8	0.21	0.17	0.04	0.524247	0.994999	0.575955	0.878473	0.999998	0.798852	52624	53363.7	51927.8	46026.8	6.54	8.81	12.44	52624	50615.6	53363.7	57611.4	51927.8	52565.5	44682.1	45813.2	56573.8	46026.8	43822.5	48586.3	53363.7	42861.3	47229.8	51039	32539.2	43391.4	51590.8	42866.3	9	9	9	9	9	9	9	9	9	9	0	FALSE	30.857	730	85	6.49
2859	M9PFD0	ATP binding cassette subfamily A, isoform C OS=Drosophila melanogaster OX=7227 GN=ABCA PE=4 SV=1	ABCA	FBgn0031170	4	7	7	8	-0.2	-1.3	1.1	0.57464	0.00421497	0.0121321	0.919026	0.0220204	0.106048	233772	278183	129726	320280	1.09	21.4	26.92	233772	281867	278183	275839	121486	129726	178177	255933	435065	320280	194673	270567	278183	205217	110495	125959	129755	242403	396745	298287	7	7	7	7	7	7	7	7	7	6	0	FALSE	35.745	630	69.6	8.62
2860	M9PGG4	Armadillo, isoform F OS=Drosophila melanogaster OX=7227 GN=arm PE=4 SV=1	arm	FBgn0000117	11	7	7	8	0.29	-0.03	0.31	0.629229	0.877786	0.89082	0.959766	0.98228	0.999997	83139.6	96252.9	77563.2	78978.5	14.49	17.32	5.03	83139.6	96653.1	96252.9	74118.7	77563.2	101712	75152.8	84017.9	78978.5	76096.2	69234.3	92778.2	96252.9	55142.3	70545.9	98758.1	54729.2	79576.4	72022.2	70871	13	13	13	13	13	13	13	13	13	13	0	FALSE	66.667	276	31.3	5.44
2861	Q7JZ37	RE62785p OS=Drosophila melanogaster OX=7227 GN=Dmel\CG12134 PE=1 SV=1	Dmel\CG12134	FBgn0033471	23	7	7	8	0.05	0.37	-0.32	0.657805	0.0195493	0.0573157	0.982912	0.0593789	0.213213	238300	218943	273413	211870	4	11.98	3.6	238300	218943	216576	233051	273413	299536	235365	211870	202419	217389	198443	210165	216576	173384	248677	290837	171402	200670	184591	202462	1	1	1		1	1		1		1	0.001	FALSE	4.516	77	9	8.37
2862	Q9VGP7	Mitochondrial ribosomal protein L40 OS=Drosophila melanogaster OX=7227 GN=mRpL40 PE=1 SV=1	mRpL40	FBgn0037892	37	7	7	8	-0.06	-0.56	0.5	0.672096	0.000994965	0.00201952	0.98911	0.00985786	0.0569816	401278	426338	301266	445198	5.81	8.47	6.25	401278	416347	426338	464315	301266	287619	338213	445198	490379	437406	334163	399655	426338	345438	274010	279267	246300	421663	447187	407371	6	6	6	6	6	6	6	6	6	6	0	FALSE	49.839	148	15.9	7.71
2863	Q9W552	Vacuolar protein sorting-associated protein 26 OS=Drosophila melanogaster OX=7227 GN=Vps26 PE=2 SV=1	Vps26	FBgn0014411	19	7	7	8	-0.09	-0.03	-0.06	0.684267	0.75149	0.99218	0.995872	0.886038	0.999997	279968	256321	266436	272660	1.68	12.87	3.78	279968	256321	254741	262931	266436	292345	225597	283270	262658	272660	233142	246045	254741	195614	242331	283855	164289	268295	239523	253938	3	3	3	3	3	3	3	3	3	3	0	FALSE	9.421	428	49.4	4.84
2864	Q9VHJ7	LD41978p OS=Drosophila melanogaster OX=7227 GN=Dmel\CG11964 PE=1 SV=1	Dmel\CG11964	FBgn0037644	16	7	7	8	0.01	0.61	-0.6	0.834278	0.00630639	0.0114764	1	0.0273846	0.10336	313484	274433	416395	273280	11.6	14.27	4.34	313484	319991	274433	256099	416395	478512	359247	273280	276478	254887	261053	306859	274433	190530	378723	464615	261618	256720	252126	237385	13	13	13	13	13	13	13	13	13	13	0	FALSE	45.827	476	52.2	8.24
2865	Q9U4F8	BcDNA.LD34475 OS=Drosophila melanogaster OX=7227 GN=BcDNA.LD34475 PE=1 SV=1	BcDNA.LD34475	FBgn0028467	8	7	7	8	-0.07	-0.31	0.25	0.989725	0.0465342	0.0550912	1	0.10862	0.209156	286259	292421	246517	305936	12.44	3.18	7.56	286259	270118	292421	343433	246517	250387	235433	305936	325847	280015	238381	259289	292421	255505	224214	243116	171451	289763	297147	260787	1	1	1	1	1	1	1	1	1	1	0	FALSE	11.006	142	15.6	7.31
2866	Q9VYT4	ATP7, isoform B OS=Drosophila melanogaster OX=7227 GN=ATP7 PE=3 SV=3	ATP7	FBgn0030343	6	7	7	8	0	-0.25	0.25	0.995418	0.0502489	0.0449245	1	0.114901	0.186113	240397	239062	200820	238795	5.94	10.2	8.42	240397	262425	239062	235557	177214	200820	217503	238795	267266	227257	200190	251904	239062	175248	161181	194988	158394	226172	243725	211652	1	1	1	1	1	1	1	1	1	1	0.008	FALSE	3.383	126	14.1	8.81
2867	Q7K4G8	LD40944p OS=Drosophila melanogaster OX=7227 GN=anon-WO0140519.201 PE=1 SV=1	anon-WO0140519.201	FBgn0033581	12	7	7	8	0.12	0.51	-0.39	0.72233	0.0574717	0.156381	1	0.128086	0.361344	153776	143209	187148	131502	5.23	16.61	5.03	153776	138017	152939	143209	187148	199927	143854	142714	130503	131502	128057	132484	152939	106543	170216	194121	104760	135169	119008	122472	15	15	15	15	15	15	15	15	15	15	0	FALSE	85.471	737	82	5.94
2868	Q9VU36	LP04985p OS=Drosophila melanogaster OX=7227 GN=mRpL20 PE=1 SV=1	mRpL20	FBgn0036335	43	7	7	8	0.13	-0.47	0.6	0.964988	0.0754875	0.0548734	1	0.156977	0.208859	222944	272039	179143	248363	12.68	17.86	4.83	222944	279768	219795	272039	179143	160334	225692	261545	248363	237537	185656	268552	219795	202389	162936	155678	164358	247718	226488	221226	5	5	5	5	5	5	5	5	5	5	0	FALSE	31.558	192	22.2	6.77
2869	Q7KUH2	Mucin 68Ca OS=Drosophila melanogaster OX=7227 GN=Muc68Ca PE=4 SV=1	Muc68Ca	FBgn0036181	3	7	7	8	0.04	0.54	-0.5	0.976935	0.0765561	0.099428	1	0.158839	0.284555	184573	168421	237641	163570	16.84	14.33	7.74	184573	168421	144591	202155	253053	237641	190579	155438	180697	163570	153703	161669	144591	150398	230159	230739	138787	147221	164782	152338	1	2	2	1	2	2	2	1	1	1	0.009	FALSE	3.244	420	47.7	9.58
2870	Q9VID7	Lethal (2) k14505, isoform A OS=Drosophila melanogaster OX=7227 GN=l(2)k14505 PE=1 SV=1	l(2)k14505	FBgn0021856	35	7	7	8	0.05	-0.04	0.09	0.978315	0.230795	0.294919	1	0.361593	0.531128	155486	155983	146473	150569	4.07	2.72	9.26	155486	155983	150413	163124	139859	146821	146473	150569	175292	149278	129481	149730	150413	121360	127205	142558	106667	142609	159853	139028	8	8	8	8	8	8	8	8	8	8	0	FALSE	40.281	399	45.3	6.02
2871	Q9VUD9	LP03104p OS=Drosophila melanogaster OX=7227 GN=Dmel\CG7906 PE=2 SV=2	Dmel\CG7906	FBgn0036417	24	7	7	8	-0.17	1.31	-1.47	0.940028	0.344353	0.228885	1	0.497528	0.454171	94751.2	60492.7	167895	67822.6	40.7	54.65	21.1	94751.2	84984.3	60492.7	35802.5	167895	199332	53634.3	67822.6	51571	79406.9	78903.8	81577.1	60492.7	24049.2	152705	193543	39058.5	64237.3	47028.7	73954.3	2	2	2	2	2	2	2	2	2	2	0	FALSE	6.329	153	16.5	4.37
2872	X2JG22	Uncharacterized protein, isoform D OS=Drosophila melanogaster OX=7227 GN=PRP4 PE=1 SV=1	PRP4	FBgn0027587	9	7	7	8	0.04	0.22	-0.18	0.980276	0.345536	0.429157	1	0.498432	0.666268	237402	231618	262783	225409	5.78	24.6	2.87	237402	231618	242546	216076	262783	347429	213872	230827	225409	217993	197696	222332	242546	160755	239009	337340	155750	218625	205555	203024	8	8	8	8	8	8	8	8	8	8	0	FALSE	34.289	1513	172.2	5.1
2873	P34739	Transcription termination factor 2 OS=Drosophila melanogaster OX=7227 GN=lds PE=1 SV=2	lds	FBgn0002542	8	7	7	8	0.08	-0.39	0.47	0.999904	0.347532	0.342213	1	0.500669	0.58381	263996	294283	211948	277492	11.74	22.56	11.3	263996	322516	294283	254614	208810	211948	304854	265016	326964	277492	219841	309585	294283	189426	189918	205793	222007	251006	298165	258438	11	11	11	11	11	11	11	11	11	11	0	FALSE	34.507	168	18.4	11.52
2874	Q7KA66	Serpin 43Aa OS=Drosophila melanogaster OX=7227 GN=Spn43Aa PE=1 SV=1	Spn43Aa	FBgn0024294	18	7	7	8	0.04	0.45	-0.41	0.960429	0.378553	0.274354	1	0.534606	0.506655	189997	207032	275341	201292	23.18	20.73	16.95	189997	207032	215186	136664	275341	288818	192281	221927	157660	201292	158220	198732	215186	101674	250430	280431	140026	210195	143774	187470	12	11	12	12	12	11	11	11	12	11	0	FALSE	79.798	241	26.5	5.88
2875	B7Z072	Frizzled 2, isoform D OS=Drosophila melanogaster OX=7227 GN=fz2 PE=3 SV=1	fz2	FBgn0016797	12	7	7	8	-0.02	-0.05	0.03	0.992827	0.736779	0.67214	1	0.874195	0.885083	175387	185577	181198	187753	7.67	7.4	11.34	175387	203899	185577	175410	161690	186488	181198	208082	187753	165643	146053	195725	185577	130500	147062	181072	131955	197082	171216	154269	4	4	4	4	4	4	4	4	4	4	0	FALSE	20.681	530	58	8.66
2876	L0MQ08	Calsyntenin-1, isoform C OS=Drosophila melanogaster OX=7227 GN=Cals PE=4 SV=1	Cals	FBgn0039928	7	7	7	8	-0.05	0.02	-0.07	0.755591	0.841587	0.446259	1	0.955003	0.681918	175562	172980	181356	179049	8.32	5.03	5.56	175562	181501	172980	153955	172280	190520	181356	179049	183896	165050	146199	174224	172980	114539	156694	184987	132071	169583	167698	153717	2	2	2	2	2	2	2	2	2	2	0	FALSE	6.184	586	67.1	6.64
2877	Q9VHG6	Insulator binding factor 2 OS=Drosophila melanogaster OX=7227 GN=Ibf2 PE=1 SV=1	Ibf2	FBgn0037669	39	7	7	8	0.15	-0.09	0.23	0.713654	0.999654	0.699474	1	0.999998	0.905769	135008	149738	127471	135355	7.08	19.85	10.79	135008	133611	149738	152747	127471	163398	111401	135355	146509	117983	112427	128254	149738	113640	115939	158653	81126.7	128200	133605	109881	1	1	1	1	1	1	1	1	1	1	0.041	FALSE	1.785	1080	118.6	9
2878	Q9VE11	UPF0488 protein CG14286 OS=Drosophila melanogaster OX=7227 GN=CG14286 PE=2 SV=1	CG14286	FBgn0038673	28	7	7	7	0.4	0.62	-0.22	0.000250401	3.23294e-05	0.0191073	0.0300959	0.00263224	0.125264	349152	344424	400320	261380	5.54	0.54	4.07	349152	376605	341133	344424	398658	402917	400320	261380	276690	255912	290755	361506	341133	256242	362590	391216	291529	247562	252320	238340	22	22	22	22	22	22	22	22	22	22	0	FALSE	106.401	407	47.3	5.88
2879	Q9VZV2	Chitinase 7 OS=Drosophila melanogaster OX=7227 GN=Cht7 PE=2 SV=3	Cht7	FBgn0035398	6	7	7	7	-0.86	-1.6	0.74	0.000413388	8.28968e-06	0.000530803	0.0323532	0.00134988	0.0367054	81505.9	71544.2	42918.2	129987	9.41	6.8	9.06	81505.9	67199.9	71544.2	80683.8	42918.2	39028.7	44629	118036	141573	129987	67873.8	64505.8	71544.2	60026.6	39035.3	37895.3	32500.5	111796	129103	121061	7	7	7	7	7	7	7	7	7	7	0	FALSE	33.462	610	69.7	6.24
2880	Q7JXA2	LOBE OS=Drosophila melanogaster OX=7227 GN=PRAS40 PE=1 SV=1	PRAS40	FBgn0267824	19	7	7	7	0.29	0.71	-0.42	0.00226747	3.54895e-05	0.00131064	0.0544212	0.00267846	0.0507198	28737.5	29059.9	38905.1	23844.6	4.59	6.01	1.16	28737.5	28771.4	31263.7	29059.9	38905.1	39494.4	35285.7	23557.7	23844.6	24111.1	23931.1	27617.9	31263.7	21619.8	35385.3	38347.4	25696.4	22312.4	21744.4	22455.5	14	14	14	14	14	14	14	13	13	14	0	FALSE	75.465	248	27.1	5.21
2881	A1Z7V9	FI20020p1 OS=Drosophila melanogaster OX=7227 GN=45551045 PE=1 SV=1	45551045	FBgn0033426	12	7	7	7	0.55	0.02	0.53	0.00952622	0.99891	0.00997988	0.109791	0.999998	0.0995621	111634	149368	103221	101716	9.9	6	8.69	111634	128490	149368	155879	103221	101904	113544	99776.5	116612	101716	92962.9	123339	149368	115970	93882.4	98944.7	82686.8	94501.9	106341	94731.7	26	26	26	26	26	26	26	26	26	26	0	FALSE	99.895	784	90.4	5.88
2882	Q9VGQ8	Arfaptin OS=Drosophila melanogaster OX=7227 GN=Arfip PE=1 SV=1	Arfip	FBgn0037884	18	7	7	7	0.16	0.37	-0.22	0.00981826	0.000115509	0.00258484	0.111127	0.00420839	0.0618466	114331	121810	141475	109331	1.85	4.33	1.01	114331	123696	121810	119211	143740	141475	132357	110906	109331	108772	95208.6	118737	121810	88689.5	130735	137366	96387.1	105043	99701	101303	13	13	13	13	13	13	13	13	13	13	0	FALSE	71.091	407	46.4	6.32
2883	Q9VAZ1	AT14585p OS=Drosophila melanogaster OX=7227 GN=mil PE=2 SV=2	mil	FBgn0267366	29	7	7	7	1.16	2.18	-1.02	0.0101394	0.000407541	0.0201785	0.112492	0.0064903	0.128613	100460	79296.1	160846	35509.2	11.39	15.25	32.23	100460	79296.1	91710.4	73540.8	160846	182783	134265	52374.3	35509.2	28061.7	83658.1	76117	91710.4	54712.4	146294	177474	97776.7	49605.6	32381.6	26134.8	22	22	22	22	22	22	22	22	22	22	0	FALSE	136.378	410	43.4	8.68
2884	A1Z9K0	Uncharacterized protein, isoform B OS=Drosophila melanogaster OX=7227 GN=EP(2)2054 PE=1 SV=2	EP(2)2054	FBgn0033889	7	7	7	7	-0.37	-0.87	0.51	0.0115769	0.000201139	0.00546634	0.121498	0.00502648	0.0770785	105493	102336	71959.8	131872	2.79	12	4.13	105493	106643	101159	102336	71959.8	70875.4	87334.6	129736	140203	131872	87849.4	102367	101159	76135.5	65449.5	68817.2	63600.4	122877	127854	122817	6	6	6	6	6	6	6	6	6	6	0	FALSE	26.655	340	37.9	7.39
2885	Q9VFL5	Methionine--tRNA ligase, mitochondrial OS=Drosophila melanogaster OX=7227 GN=MetRS-m PE=1 SV=2	MetRS-m	FBgn0027083	14	7	7	7	0.5	0.46	0.03	0.0120656	0.0116757	0.999482	0.1243	0.0418155	0.999997	112493	124312	121351	88034.9	5.64	1.49	13.45	112493	125143	112957	124312	121351	122489	118969	88034.9	103567	79592.5	93677.9	120126	112957	92485.1	110372	118932	86638.1	83381	94445.2	74127.3	6	6	6	6	6	6	6	6	6	6	0	FALSE	24.048	335	37.2	9.7
2886	O46307	EG:8D8.4 protein OS=Drosophila melanogaster OX=7227 GN=EG:8D8.4 PE=4 SV=1	EG:8D8.4	FBgn0024364	9	7	7	7	0.5	0.77	-0.26	0.0138977	0.00142996	0.113208	0.134538	0.0121186	0.30157	123354	123465	148057	87038.1	4.57	16.48	1.62	123354	127189	116195	123465	148057	175668	126334	85819.6	88638.1	87038.1	102723	122090	116195	91854.7	134662	170567	92001.3	81282.9	80831	81061.5	26	26	26	26	26	26	26	26	26	26	0	FALSE	114.546	1088	121.3	6.24
2887	Q9VSW4	FI06490p OS=Drosophila melanogaster OX=7227 GN=mRRF1 PE=1 SV=1	mRRF1	FBgn0035980	39	7	7	7	0.21	0.13	0.07	0.0146206	0.105353	0.298598	0.135915	0.198218	0.535075	109622	125717	119540	108934	5.48	2.53	6.75	109622	125717	120797	134530	120356	114811	119540	108934	112039	98338.4	91287.1	120677	120797	100086	109467	111477	87053.4	103175	102171	91586	1	1	1	1	1	1	1	1	1	1	0.001	FALSE	4.466	435	49.3	6.74
2888	Q9W362	LD09531p OS=Drosophila melanogaster OX=7227 GN=Larp7 PE=1 SV=1	Larp7	FBgn0260771	14	7	7	7	0.16	0.38	-0.22	0.0179791	0.000762067	0.030828	0.149891	0.00888433	0.154633	96194.3	98089.4	114516	87696.6	1.89	2.25	7.5	96194.3	100984	98089.4	97495.4	110116	114537	114516	87696.6	89676.4	77773.6	80105.6	96935.4	98089.4	72534	100154	111211	83395.1	83060.6	81777.8	72433.2	6	6	6	6	6	6	6	6	6	6	0	FALSE	17.374	102	11.1	10.58
2889	Q9VVC9	LD38375p OS=Drosophila melanogaster OX=7227 GN=Dmel\CG7728 PE=2 SV=1	Dmel\CG7728	FBgn0036686	7	7	7	7	0.43	0.68	-0.26	0.0313163	0.00539872	0.304181	0.207211	0.025199	0.541719	41310.5	44440.8	53100.4	33056.5	0.34	7.85	17.18	41310.5	44315.8	44614.2	44440.8	53100.4	54776.5	47066.5	38366.3	33056.5	27088.5	34401.2	42539.1	44614.2	33062.7	48296.3	53185.7	34275.7	36338.1	30144.9	25228.4	4	4	4	4	4	4	4	4	4	4	0	FALSE	16.875	421	49.7	9.88
2890	Q9W1V1	Protein arginine N-methyltransferase 7 OS=Drosophila melanogaster OX=7227 GN=Art7 PE=2 SV=4	Art7	FBgn0034817	15	7	7	7	0.21	0.37	-0.17	0.0369965	0.00185652	0.0575581	0.229292	0.0138022	0.213675	76936.6	81331.3	91280.8	70519.6	4.59	6.22	3.27	76936.6	82415	75594.4	81331.3	91280.8	94583	83690.7	70519.6	71705.3	67287.5	64068.7	79110.9	75594.4	60508.3	83022.5	91836.2	60946.8	66791.7	65389.6	62667.2	12	12	12	12	12	12	12	12	12	12	0	FALSE	72.91	338	38.1	6.71
2891	Q9VR62	GM14138p OS=Drosophila melanogaster OX=7227 GN=PP2C PE=2 SV=2	PP2C	FBgn0031194	13	7	7	7	0.13	0.17	-0.04	0.0520374	0.00954194	0.361571	0.273487	0.0362299	0.602938	69612.1	69061.9	71057.3	63261.6	0.3	3.83	4	69612.1	69163.2	69061.9	68770	69414.8	74778.3	71057.3	63261.6	61548	66572.7	57969.3	66390.4	69061.9	51163	63134.7	72606.7	51746.7	59917.4	56126.9	62001.4	3	3	3	3	3	3	3	3	3	3	0	FALSE	15.004	250	28.4	7.99
2892	A1Z8J0	CWF19-like protein 1 homolog OS=Drosophila melanogaster OX=7227 GN=CG7741 PE=2 SV=1	CG7741	FBgn0033615	12	7	7	7	0.24	0.65	-0.41	0.0547816	0.00289513	0.0732275	0.282181	0.0180962	0.241422	72173.3	61590.4	81802.4	52197.1	8.26	11.66	5.35	72173.3	70122.8	60429.3	61590.4	81802.4	85630	68208	53685.5	48353.4	52197.1	60102.1	67311.5	60429.3	45821.6	74401.6	83143.2	49671.7	50847.5	44094.5	48612.9	11	11	11	11	11	11	11	11	11	11	0	FALSE	55.515	526	55.7	4.97
2893	Q9W0S4	FI07208p OS=Drosophila melanogaster OX=7227 GN=miple2 PE=1 SV=1	miple2	FBgn0029002	29	7	7	7	0.5	0.74	-0.24	0.05806	0.00433124	0.120532	0.291544	0.0222309	0.311282	128589	134453	158619	94893.6	13.03	12.34	9.57	128589	143811	134453	110983	158619	184783	145261	107689	94893.6	89561.3	107082	138046	134453	82568.1	144268	179416	105785	101997	86535.4	83411.5	9	9	9	9	9	9	9	9	9	9	0	FALSE	36.59	250	28	8.32
2894	Q9VBS7	Uncharacterized protein, isoform B OS=Drosophila melanogaster OX=7227 GN=Dmel\CG10550 PE=1 SV=1	Dmel\CG10550	FBgn0039321	15	7	7	7	1.9	1.05	0.85	0.063381	0.41486	0.350194	0.305917	0.573286	0.591924	111511	179983	99752.5	48116.4	17.8	7.22	71.23	111511	129993	179983	180865	99752.5	105677	91447.8	48116.4	134599	39204	92860.3	124781	179983	134559	90727.7	102608	66595.8	45572.8	122744	36512.1	2	2	2	2	2	2	2	2	2	2	0	FALSE	11.265	438	49.2	7.83
2895	Q9VNH2	GM13341p OS=Drosophila melanogaster OX=7227 GN=Dmel\CG2100 PE=1 SV=1	Dmel\CG2100	FBgn0037369	13	7	7	7	0.46	0.89	-0.43	0.0682025	0.00668783	0.180949	0.317754	0.028263	0.39534	115675	109087	147197	79440.6	10.56	15.72	13.65	115675	125168	102070	109087	147197	160291	116931	79440.6	94527.2	72603.2	96328.2	120150	102070	81157.5	133880	155636	85153.9	75241	86201.3	67617.8	13	13	13	13	13	13	13	13	13	13	0	FALSE	57.604	530	59.7	6.13
2896	P16554	Protein numb OS=Drosophila melanogaster OX=7227 GN=numb PE=1 SV=2	numb	FBgn0002973	10	7	7	7	0.23	0.05	0.17	0.0691189	0.24151	0.610592	0.31833	0.374832	0.829124	55063.3	62394.5	55359	53376.2	2.11	12.64	4.65	55063.3	62394.5	61099.2	63728.3	53982.7	67519.5	55359	53376.2	54132.2	49586.1	45853.8	59893	61099.2	47412.1	49098.8	65558.6	40314.6	50554.6	49364.3	46181.2	16	16	16	16	16	16	16	16	16	16	0	FALSE	77.007	532	57.9	9.54
2897	Q9VWD4	Probable RNA-binding protein CG14230 OS=Drosophila melanogaster OX=7227 GN=CG14230 PE=1 SV=2	CG14230	FBgn0031062	18	7	7	7	0.26	0.86	-0.6	0.0732118	0.001851	0.0293015	0.32851	0.0137893	0.151068	90627.8	87003.6	131808	72734.9	8.34	14.57	10.78	90627.8	100066	86748.4	87003.6	131808	145274	108287	61647.7	76101.2	72734.9	75470	96053.9	86748.4	64728.4	119883	141055	78858.7	58388.8	69398.3	67740.5	31	32	32	32	31	32	31	31	32	32	0	FALSE	161.597	1272	140.5	5.01
2898	P35600	Replication factor C subunit 1 OS=Drosophila melanogaster OX=7227 GN=Gnf1 PE=1 SV=2	Gnf1	FBgn0004913	9	7	7	7	0.22	0.2	0.01	0.0944349	0.0972877	0.999698	0.373157	0.190063	0.999997	54037.2	60720.3	60172.3	52215.6	6.79	7.85	7.44	54037.2	62083.7	60720.3	54545.9	53969.6	60172.3	63046.1	53167.1	52215.6	46233.6	44999.3	59594.7	60720.3	40580.7	49086.9	58424.8	45912.6	50356.5	47616.5	43058.9	1	1	1	1	1	1	1	1	1	1	0.016	FALSE	2.605	147	16.1	6.7
2899	Q960E4	SD04973p OS=Drosophila melanogaster OX=7227 GN=anon-WO0118547.91 PE=1 SV=1	anon-WO0118547.91	FBgn0034504	11	7	7	7	0.29	0.52	-0.23	0.103554	0.0213251	0.447037	0.382399	0.0630081	0.682796	79679	81631.2	95472.7	66725.1	1.77	17.12	5.73	79679	81631.2	83261	80367.5	95472.7	106797	75495.8	68857	66725.1	61540.5	66352.4	78358.5	83261	59791.3	86835.1	103696	54978.9	65217	60848	57314.7	27	27	27	27	27	27	27	27	27	27	0	FALSE	168.368	442	48.6	7.83
2900	Q8IQW7	Gamma-tubulin complex component OS=Drosophila melanogaster OX=7227 GN=Grip84 PE=1 SV=1	Grip84	FBgn0026430	10	7	7	7	0.28	0.5	-0.23	0.120058	0.00646906	0.0982539	0.410048	0.0276846	0.282864	69777.1	72674.2	84987.3	59929.4	4.35	11.41	7.72	69777.1	69673.5	75997.7	72674.2	84987.3	97216.6	77651.4	67612.7	59929.4	58799.7	58106.7	66880.2	75997.7	54067.6	77298.4	94393.4	56548.7	64038.4	54650.9	54762.1	6	6	6	6	6	6	6	6	6	6	0	FALSE	21.757	409	45	6.54
2901	Q9VVB4	Coiled-coil domain-containing protein 22 homolog OS=Drosophila melanogaster OX=7227 GN=CG9951 PE=2 SV=1	CG9951	FBgn0036671	15	7	7	7	0.11	0.35	-0.24	0.122615	0.00856365	0.137039	0.416668	0.0336677	0.335399	80596.9	82698.7	97525.6	76431.4	3.36	9	6.28	80596.9	82008	87196.2	82698.7	97525.6	102646	85899	76587.2	76431.4	68483.6	67116.8	78720.2	87196.2	61525.6	88702.3	99665.1	62555	72538.5	69699.4	63781.1	4	4	4	4	4	4	4	4	4	4	0	FALSE	17.129	362	40.4	5.95
2902	Q9W369	Mutant tan OS=Drosophila melanogaster OX=7227 GN=t PE=1 SV=1	t	FBgn0086367	22	7	7	7	0.23	0.5	-0.27	0.137935	0.00681508	0.0914469	0.441942	0.0285735	0.272666	75188.8	76756.3	92644.8	65592	11.39	6.67	4.66	75188.8	83107.8	66122.7	76756.3	92984.3	92644.8	82489.5	65592	66723.5	61049.8	62613.2	79775.9	66122.7	57104.6	84571.9	89954.3	60072	62124.6	60846.6	56857.7	15	15	15	15	15	15	15	15	15	15	0	FALSE	67.629	247	26.5	8.65
2903	M9PGU6	Draper, isoform E OS=Drosophila melanogaster OX=7227 GN=drpr PE=4 SV=1	drpr	FBgn0027594	7	7	7	7	0.15	0.36	-0.21	0.145507	0.00597739	0.0733689	0.454247	0.0266084	0.241422	283558	270414	312240	243611	9.26	6.64	2.88	283558	308513	270414	259172	312240	349055	311332	243611	255082	242082	236132	296144	270414	192817	283991	338918	226724	230733	232614	225459	8	8	8	8	8	8	8	8	8	8	0	FALSE	31.55	541	61.8	6.37
2904	O46084	Serine/threonine-protein phosphatase Pgam5, mitochondrial OS=Drosophila melanogaster OX=7227 GN=Pgam5 PE=1 SV=1	Pgam5	FBgn0023517	22	7	7	7	-0.16	-0.54	0.39	0.162991	0.000158007	0.000620108	0.478743	0.00459432	0.0401213	226262	239503	183310	266838	2.59	5.39	5.6	226262	250270	239503	239217	169369	188061	183310	266838	277609	248358	188419	240236	239503	177971	154046	182599	133493	252732	253157	231304	17	17	17	17	17	17	17	17	17	17	0	FALSE	112.677	338	37.9	7.01
2905	Q9VKJ1	MPN domain-containing protein CG4751 OS=Drosophila melanogaster OX=7227 GN=CG4751 PE=1 SV=1	CG4751	FBgn0032348	7	7	7	7	0.25	0.38	-0.14	0.186012	0.0648099	0.69955	0.508799	0.140412	0.905769	92492.8	92067.2	101332	77659.8	8.27	17.66	1.97	92492.8	92067.2	103629	88680.6	101332	122213	85915.7	80269.5	77532.2	77659.8	77023.1	88376.1	103629	65976	92164.4	118664	62567.1	76026.1	70703.2	72327.2	6	6	6	6	6	6	6	6	6	6	0	FALSE	26.821	350	39.3	6.65
2906	P26802	Probable ATP-dependent RNA helicase Dbp73D OS=Drosophila melanogaster OX=7227 GN=Dbp73D PE=2 SV=3	Dbp73D	FBgn0004556	14	7	7	7	0.08	0.13	-0.05	0.187083	0.1579	0.99022	0.508799	0.269669	0.999997	124921	122462	126827	115649	4.26	4.44	7.51	124921	122462	118482	128899	126827	127635	117710	115649	118675	102781	102825	117553	118482	95897.5	115352	123928	85720.7	109535	108222	95723	1	1	1	1	1	1	1	1	1	1	0	FALSE	51.617	230	25.7	8.54
2907	B7YZY9	E3 ubiquitin-protein ligase OS=Drosophila melanogaster OX=7227 GN=Su(dx) PE=1 SV=1	Su(dx)	FBgn0003557	8	7	7	7	-0.14	-0.09	-0.04	0.209809	0.170091	0.984938	0.546076	0.284264	0.999997	130984	139985	144009	153771	8.8	4.29	3.76	130984	130654	139985	155399	144009	144131	133613	151351	162482	153771	109077	125416	139985	115613	130980	139945	97302.3	143350	148171	143213	2	2	2	2	2	2	2	2	2	2	0	FALSE	6.691	1464	162	6.95
2908	Q9VAP8	alpha-1,2-Mannosidase OS=Drosophila melanogaster OX=7227 GN=alpha-Man-Ib PE=1 SV=1	alpha-Man-Ib	FBgn0039634	9	7	7	7	0.2	0.33	-0.13	0.22779	0.148862	0.940059	0.568967	0.257613	0.999997	184758	174690	191047	152459	20.29	4.47	3.37	184758	229975	174690	157165	182503	191047	199587	150561	152459	160362	153857	220755	174690	116927	165992	185499	145347	142602	139031	149351	2	2	2	2	2	2	2	2	2	2	0	FALSE	6.424	489	54.4	4.93
2909	A1Z9L3	ATP-dependent RNA helicase DHX8 OS=Drosophila melanogaster OX=7227 GN=pea PE=1 SV=1	pea	FBgn0086895	6	7	7	7	0.33	0.37	-0.03	0.247407	0.115967	0.825904	0.592602	0.213417	0.982598	35589.5	36011.1	36839.9	28580.7	10.31	18.04	2.1	35589.5	36011.1	29983.7	36104.5	36839.9	42772	29651.8	27597.3	28666.8	28580.7	29637.1	34567.4	29983.7	23948.4	33506.9	41529.9	21593.6	24871.8	26141.9	26618.1	42	42	42	42	42	42	42	42	42	42	0	FALSE	189.437	2955	318.7	7.31
2910	Q9W4J9	AT21585p OS=Drosophila melanogaster OX=7227 GN=Dmel\CG3568 PE=2 SV=2	Dmel\CG3568	FBgn0029710	14	7	7	7	0.4	1	-0.6	0.25766	0.0342105	0.311173	0.607078	0.086978	0.549549	129322	119191	180823	90207	2.79	19.28	32.76	129322	123446	119191	116860	180823	185784	128375	117455	59213.3	90207	107693	118497	119191	86940.5	164464	180388	93487.9	111246	53997.9	84012.8	7	7	7	7	7	7	7	7	7	7	0	FALSE	31.793	869	99.2	8.05
2911	Q9VVU5	COP9 signalosome complex subunit 1b OS=Drosophila melanogaster OX=7227 GN=CSN1b PE=2 SV=1	CSN1b	FBgn0027057	16	7	7	7	0.17	0.21	-0.04	0.261258	0.0446415	0.396917	0.611987	0.105464	0.635671	97737.1	97610.3	100607	86950.2	0.87	14.65	1.73	97737.1	97912.9	96318.6	97610.3	100607	125746	96664.2	84725.3	87576.5	86950.2	81390.3	93987.4	96318.6	72619.4	91505.3	122094	70394.6	80246.4	79862.8	80979.7	17	17	17	17	17	17	17	17	17	17	0	FALSE	80.565	2470	280.9	6.92
2912	P91634	PI-3 kinase OS=Drosophila melanogaster OX=7227 GN=Pi3K92E PE=1 SV=1	Pi3K92E	FBgn0015279	7	7	7	7	0.07	-0.28	0.35	0.267294	0.0105426	0.00202965	0.619656	0.0389532	0.0569816	126462	131792	103082	125344	2.65	4.6	5.02	126462	126353	131792	132754	110935	103082	102091	125344	127255	115759	105311	121287	131792	98765.4	100899	100089	74346.4	118718	116047	107810	2	2	2	2	2	2	2	2	2	2	0	FALSE	11.988	609	65.4	7.06
2913	Q9W4F8	LD42868p OS=Drosophila melanogaster OX=7227 GN=Dmel\CG4041 PE=2 SV=4	Dmel\CG4041	FBgn0029736	9	7	7	7	0.08	0	0.09	0.283045	0.889832	0.158293	0.639576	0.987876	0.36379	39429.3	40973.2	38530.4	38643.8	2.49	4.03	6.47	39429.3	40394.4	42393.3	40973.2	36308.9	38530.4	39252.6	41292.2	36281	38643.8	32834.6	38775	42393.3	30482.9	33024	37411.4	28585.3	39109.3	33085.4	35990.3	15	15	15	15	15	15	15	15	15	15	0	FALSE	103.177	257	28.7	8.82
2914	Q9VUH9	Uncharacterized protein, isoform B OS=Drosophila melanogaster OX=7227 GN=Helz PE=1 SV=2	Helz	FBgn0036451	5	7	7	7	0.1	0.22	-0.11	0.327741	0.0316139	0.224856	0.692017	0.0827675	0.450069	84289	79411.4	85918.5	73864.6	4.16	6.29	8.68	84289	83532.3	76940.8	79411.4	85918.5	94984.3	84834.6	79848.7	67074.4	73864.6	70191.4	80183.4	76940.8	59080	78145.3	92225.9	61779.8	75627.5	61166.5	68792.6	3	3	3	3	3	3	3	3	3	3	0	FALSE	10.216	243	28.2	8.03
2915	Q9VAN8	FI15955p1 OS=Drosophila melanogaster OX=7227 GN=Dmel\CG11882 PE=1 SV=1	Dmel\CG11882	FBgn0039642	32	7	7	7	-0.08	-0.18	0.11	0.343603	0.0463722	0.315719	0.710256	0.108397	0.554829	158415	153944	142789	162219	5.42	8.24	5.77	158415	142092	153944	157838	142789	147770	125951	174872	156277	162219	131919	136395	153944	117427	129870	143479	91722.6	165628	142513	151080	5	5	5	5	5	5	5	5	5	5	0	FALSE	20.038	1207	130.1	6.55
2916	Q9VHG1	Vacuolar protein sorting-associated protein 16 homolog OS=Drosophila melanogaster OX=7227 GN=Vps16A PE=1 SV=1	Vps16A	FBgn0285911	10	7	7	7	0.07	0.07	0	0.375158	0.181078	0.826851	0.736599	0.298087	0.983239	84766.8	79416.6	79610.7	75719.3	3.02	2.41	3.49	84766.8	80262.9	75795.3	79416.6	77742.3	79610.7	81580.2	73109.1	75719.3	78393.8	70589.3	77045	75795.3	59083.8	70708.8	77298.7	59409.8	69244.3	69050	73010.8	2	2	2	2	2	2	2	2	2	2	0	FALSE	11.825	507	57.4	7.71
2917	Q9W2C4	GH06474p OS=Drosophila melanogaster OX=7227 GN=Dmel\CG4377 PE=2 SV=1	Dmel\CG4377	FBgn0034664	31	7	7	7	0.78	-1.33	2.1	0.426721	0.0168208	0.00426129	0.78832	0.0539121	0.0720505	165590	266187	61895.2	155330	34.12	17.51	40.26	165590	168400	266187	345517	51565.3	61895.2	73358.4	155330	269110	129377	137894	161649	266187	257056	46900.1	55453.3	51127.2	147118	245407	120493	11	11	11	11	11	11	11	11	11	11	0	FALSE	215.644	332	35.3	8.18
2918	Q9VJJ8	LD30602p OS=Drosophila melanogaster OX=7227 GN=mtgo PE=1 SV=2	mtgo	FBgn0259735	7	7	7	7	-0.15	-0.81	0.66	0.451268	0.00110258	0.00324947	0.810828	0.0104131	0.0656101	133762	135982	86116.1	150669	5.15	14.69	6.19	133762	147073	135982	133684	79918.9	86116.1	105413	164100	150669	145742	111390	141177	135982	99457.6	72688.5	83615.2	76765.6	155425	137399	135734	9	9	9	9	9	9	9	9	9	9	0	FALSE	42.128	2038	205.2	9.16
2919	Q9V415	HMG-coA reductase degradation 3, isoform A OS=Drosophila melanogaster OX=7227 GN=Hrd3 PE=1 SV=1	Hrd3	FBgn0028475	12	7	7	7	0.08	-0.16	0.24	0.463581	0.730522	0.183841	0.822986	0.869427	0.398895	405988	447919	378483	423605	11.21	20.59	9.32	405988	536827	441455	447919	297152	378483	451854	423605	435517	364551	338085	515305	441455	333240	270268	367491	329058	401211	397157	339519	14	14	14	14	14	14	14	14	14	14	0	FALSE	85.022	334	36.2	6.8
2920	Q9VHF4	RE70963p OS=Drosophila melanogaster OX=7227 GN=anon-EST:fe2G11 PE=2 SV=2	anon-EST:fe2G11	FBgn0266410	34	7	7	7	-0.13	-0.58	0.45	0.502287	0.0792609	0.350263	0.858008	0.162977	0.591942	195025	204352	149600	223662	18.33	7.89	17.85	195025	204352	208416	147237	164131	140432	149600	253832	176590	223662	162406	196159	208416	109540	149282	136354	108944	240414	161036	208304	14	14	14	14	14	14	14	14	14	14	0	TRUE	113.408	653	68.1	7.24
2921	Q7JX94	RH50933p OS=Drosophila melanogaster OX=7227 GN=BcDNA:RH50933 PE=2 SV=1	BcDNA:RH50933	FBgn0050503	50	7	7	7	-0.26	-0.69	0.42	0.518982	0.0477784	0.205389	0.871966	0.110919	0.428069	151830	156759	116934	188225	14.37	30.53	9	151830	134629	156759	179779	116934	79628.4	150147	188225	208594	174526	123881	129232	156759	130586	104427	77173.5	107258	173919	190221	162542	11	11	11	11	11	11	11	11	11	11	0	FALSE	40.213	649	74.7	6.95
2922	Q9W199	GEO07594p1 OS=Drosophila melanogaster OX=7227 GN=mRpS17 PE=2 SV=1	mRpS17	FBgn0034986	41	7	7	7	-0.22	-0.56	0.34	0.547545	0.0113986	0.0399947	0.899303	0.0412622	0.175636	347265	352121	278524	410597	9.47	14.58	3.99	347265	349108	352121	411392	278524	245840	328143	410597	418521	387383	289184	335112	352121	306065	253326	238700	238966	388891	381658	360783	8	8	8	8	8	8	8	8	8	8	0	FALSE	28.345	473	52.7	8.24
2923	Q9VEY0	Uncharacterized protein, isoform C OS=Drosophila melanogaster OX=7227 GN=Dmel\CG8927 PE=1 SV=3	Dmel\CG8927	FBgn0038405	35	7	7	7	0.1	0.44	-0.34	0.577102	0.0037139	0.0104488	0.919251	0.0204989	0.0997996	172943	168225	212854	157023	4.5	6.89	10.1	172943	161609	168225	176777	239060	212426	212854	157023	175750	143806	144018	155130	168225	131517	217432	206257	155008	148722	160271	133931	4	4	4	4	4	4	4	4	4	4	0	FALSE	15.614	398	44.8	8.63
2924	Q9W384	Brahma associated protein 111kD OS=Drosophila melanogaster OX=7227 GN=Bap111 PE=1 SV=1	Bap111	FBgn0030093	12	7	7	7	0.14	0.22	-0.08	0.6131	0.329546	0.834608	0.94675	0.481212	0.988411	282331	298663	316089	271106	5.32	17.44	9.94	282331	273170	301122	298663	316089	363145	254860	271106	235374	286622	235110	262218	301122	222197	287492	352599	185599	256775	214643	266941	13	13	13	13	13	13	13	13	13	13	0	FALSE	70.336	412	47	5.97
2925	P49847	Transcription initiation factor TFIID subunit 6 OS=Drosophila melanogaster OX=7227 GN=Taf6 PE=1 SV=2	Taf6	FBgn0010417	16	7	7	7	0.03	0.11	-0.08	0.616989	0.565133	0.995224	0.949416	0.721039	0.999997	83003.7	80936.8	85406.4	79199.6	3.66	8.79	4.19	83003.7	79384.2	85175.8	80936.8	85406.4	87651.9	74133.8	79199.6	74242.6	80401.1	69121.1	76201.6	85175.8	60214.8	77679.5	85106.4	53987.1	75012.8	67703.4	74880.3	11	11	11	11	11	11	11	11	11	11	0	FALSE	269.117	376	41.8	5.48
2926	E1JIH4	Uncharacterized protein, isoform D OS=Drosophila melanogaster OX=7227 GN=Dmel\CG8478 PE=1 SV=1	Dmel\CG8478	FBgn0037746	14	7	7	7	-0.18	0.03	-0.21	0.636957	0.740363	0.280622	0.965719	0.877622	0.51484	223561	216242	249997	245408	7.02	16.47	6.08	223561	216242	241004	211999	224250	249997	308070	245408	255015	226095	186170	207572	241004	157722	203962	242737	224349	232435	232553	210570	1	1	1	1	1	1	1	1	1	1	0.042	FALSE	1.749	570	64.2	6.81
2927	Q5BI62	LP14331p OS=Drosophila melanogaster OX=7227 GN=Mdr50 PE=1 SV=1	Mdr50	FBgn0010241	6	7	7	7	-0.07	-0.66	0.59	0.663124	0.138891	0.414931	0.985384	0.244805	0.652513	92507	93897.3	62566.7	98749.6	15.62	23.81	30.8	92507	104757	76372.6	93897.3	62566.7	60525.9	90908.2	84741.3	149739	98749.6	77034.9	100557	76372.6	69857	56906.2	58768.2	66202.8	80261.5	136550	91968.8	4	4	4	4	4	4	4	4	4	4	0	FALSE	18.563	720	81.9	6.89
2928	P48612	Protein pelota OS=Drosophila melanogaster OX=7227 GN=pelo PE=2 SV=2	pelo	FBgn0011207	17	7	7	7	0.01	0.32	-0.31	0.941093	0.00209801	0.00280491	1	0.0149031	0.0633301	135525	133199	164706	132175	2.5	6.25	3	135525	131149	137688	133199	153606	174104	164706	132175	136596	128659	112858	125891	137688	99096.2	139709	169048	119945	125188	124565	119824	2	2	2	2	2	2	2	2	2	2	0	FALSE	5.387	490	55.5	7.69
2929	Q9VWE8	Actin-related protein 10, isoform A OS=Drosophila melanogaster OX=7227 GN=Arp10 PE=1 SV=1	Arp10	FBgn0031050	16	7	7	7	0.06	-0.44	0.5	0.997293	0.00280355	0.00298459	1	0.0178691	0.0643786	105257	117553	83239.8	112573	9.91	3.21	6.91	105257	105046	117553	128190	85913	80561.5	83239.8	112573	126556	112494	87652.7	100835	117553	95370	78140.3	78221.9	60618.4	106622	115409	104770	1	1	1	1	1	1	1	1	1	1	0.003	FALSE	4.059	443	49.3	8.81
2930	Q9VAY0	Neprilysin 7 OS=Drosophila melanogaster OX=7227 GN=Nep7 PE=4 SV=1	Nep7	FBgn0039564	9	7	7	7	0.09	0.48	-0.4	0.717171	0.00347767	0.00750806	1	0.0197806	0.0890572	233658	223957	294967	210990	6.24	10.32	1.65	233658	230898	204462	223957	294967	318098	258590	205576	210990	211994	194578	221641	204462	166618	268281	308860	188315	194708	192406	197437	1	1	1	1	1	1	1	1	1	1	0	FALSE	6.512	120	13.9	9.07
2931	Q9VQ26	Rab3 GTPase-activating protein catalytic subunit OS=Drosophila melanogaster OX=7227 GN=CG31935 PE=1 SV=2	CG31935	FBgn0051935	8	7	7	7	0.02	0.19	-0.17	0.983253	0.00421789	0.00498204	1	0.0220204	0.0758653	102015	98113.2	110325	96922.1	2.59	4.57	1.63	102015	98113.2	94869.4	99849.1	110325	117220	107262	96922.1	95699.8	98847.9	84952.7	94179.7	94869.4	74285.1	100344	113816	78112.5	91798.4	87270.6	92060.5	102	102	102	101	102	102	101	101	102	101	0	FALSE	481.145	4434	491.4	4.86
2932	Q9VWD5	LD35087p OS=Drosophila melanogaster OX=7227 GN=anon-18DEc PE=1 SV=1	anon-18DEc	FBgn0031061	15	7	7	7	0.02	0.35	-0.33	0.741475	0.00437116	0.00924379	1	0.0223336	0.09661	72364.9	70132.7	88125.4	69153.8	7.26	5.71	3.23	72364.9	76296.1	70132.7	66087.8	88125.4	91888.1	82004.7	69153.8	65813.4	69979.3	60261.7	73237.2	70132.7	49167.6	80152.5	89219.6	59718.9	65498	60016.6	65174.1	2	2	2	2	2	2	2	2	2	2	0	FALSE	8.678	330	37.7	8.73
2933	M9MRM3	Lipase OS=Drosophila melanogaster OX=7227 GN=Lip4 PE=3 SV=1	Lip4	FBgn0032264	15	7	7	7	-0.02	0.52	-0.54	0.757987	0.00558965	0.00284157	1	0.02557	0.0633301	79169.1	69931.9	101882	70808.3	5.15	11.41	9.13	79169.1	70587.4	69931.9	64199.3	101882	116901	93463.7	79174.4	70808.3	66197.2	65927.8	67757.5	69931.9	47762.5	92664.5	113506	68063.8	74988.9	64571.6	61651.7	7	7	7	7	7	7	7	7	7	7	0	FALSE	30.254	208	23.2	5.76
2934	Q9W2A1	Snipper, isoform E OS=Drosophila melanogaster OX=7227 GN=Snp PE=4 SV=2	Snp	FBgn0265192	39	7	7	7	0.09	0.76	-0.67	0.935979	0.00957433	0.0138855	1	0.0363256	0.110908	169025	133049	211625	125123	1.82	33.71	5.8	169025	133049	135664	130814	359711	211625	205568	125123	134378	119904	140755	127715	135664	97322.5	327167	205479	149703	118509	122542	111671	6	6	6	6	6	6	6	6	6	6	0	FALSE	20.985	1236	142	7.17
2935	Q9W2Y4	RNA-binding protein NOB1 OS=Drosophila melanogaster OX=7227 GN=Dmel\CG2972 PE=1 SV=2	Dmel\CG2972	FBgn0030177	20	7	7	7	-0.01	-0.39	0.38	0.99152	0.0312713	0.0362748	1	0.0824322	0.166016	457224	475988	365422	478513	2.12	11.84	7.68	457224	486577	475988	466355	350619	365422	435666	478513	519273	445528	380752	467070	475988	346955	318898	354810	317269	453217	473536	414936	17	17	17	17	17	17	17	17	17	17	0	FALSE	91.324	449	50	5.59
2936	M9NDL7	RALBP1 associated Eps domain containing, isoform B OS=Drosophila melanogaster OX=7227 GN=Reps PE=1 SV=1	Reps	FBgn0032341	8	7	7	7	-0.06	-0.3	0.24	0.908666	0.0639716	0.108867	1	0.138894	0.297019	123808	118536	100296	123671	15.53	4.26	4.16	123808	103416	118536	140746	102637	100296	94442.3	123671	129327	119030	103101	99269.9	118536	104711	93350.9	97383.6	68776.5	117133	117936	110857	3	3	3	3	3	3	3	3	3	3	0	FALSE	37.9	231	25.8	6
2937	Q86B72	Darkener of apricot, isoform R OS=Drosophila melanogaster OX=7227 GN=Doa PE=1 SV=3	Doa	FBgn0265998	6	7	7	7	0.1	-0.13	0.23	0.901001	0.0977491	0.0562638	1	0.19059	0.211162	112861	121296	103389	113148	5.63	3.36	8.06	112861	113282	121296	126754	101215	108072	103389	111961	128997	113148	93984.4	108741	121296	92400.2	89865.4	101782	73715.7	106042	113238	105379	18	18	18	18	18	18	18	18	18	18	0	FALSE	70.381	1703	192	6.62
2938	Q9VCH2	FI03658p OS=Drosophila melanogaster OX=7227 GN=CG11945 PE=2 SV=2	CG11945	FBgn0053111	16	7	7	7	-0.07	0.12	-0.19	0.987292	0.119108	0.0980628	1	0.217729	0.282864	123405	112390	127868	117815	2.15	5.03	6.27	123405	111156	115858	112390	127868	129787	118043	118350	105714	117815	102766	106700	115858	83614.8	116300	126018	85963.5	112094	96403.3	109725	9	9	9	9	9	9	9	9	9	9	0	FALSE	37.179	958	107.2	8.21
2939	Q7YU03	LD11744p OS=Drosophila melanogaster OX=7227 GN=Dmel\CG3632 PE=1 SV=1	Dmel\CG3632	FBgn0030735	8	7	7	7	0.05	-0.03	0.09	0.80847	0.153018	0.0684925	1	0.263002	0.234248	112113	112515	105820	108393	1.75	3.62	3.77	112113	112515	109932	113777	99897	106899	105820	107414	108393	115058	93362	108004	109932	84647	90859.1	103794	77062.5	101735	98846.3	107157	2	2	2	2	2	2	2	2	2	2	0	FALSE	7.272	975	109.6	5.62
2940	Q9VT21	GH06403p OS=Drosophila melanogaster OX=7227 GN=Dmel\CG8336 PE=2 SV=1	Dmel\CG8336	FBgn0036020	21	7	7	7	0.01	0.12	-0.11	0.981079	0.239565	0.300902	1	0.372329	0.537587	109304	120204	129613	119372	8.62	7.66	1.59	109304	109686	120204	130394	129613	142121	122231	116434	119372	119958	91023	105288	120204	97010	117887	137994	89013.4	110279	108858	111721	16	16	16	16	16	16	16	16	16	16	0	TRUE	83.912	645	65.8	8
2941	Q7KVW1	RE73736p OS=Drosophila melanogaster OX=7227 GN=spoon PE=1 SV=1	spoon	FBgn0263987	14	7	7	7	0.09	-0.15	0.24	0.962893	0.304613	0.220639	1	0.451472	0.443947	215742	234220	197909	219900	9.39	5.98	5.66	215742	206077	234220	248421	197740	219051	197909	219900	240223	216659	179658	197815	234220	184818	179850	212689	144125	208275	219064	201782	1	1	1	1	1	1	1	1	1	1	0.014	FALSE	2.798	631	72.2	5.88
2942	Q8IMP2	LD28220p OS=Drosophila melanogaster OX=7227 GN=CG14261 PE=1 SV=1	CG14261	FBgn0051064	12	7	7	7	-0.05	0.05	-0.09	0.951758	0.456044	0.323997	1	0.616939	0.564757	72018.8	71451.2	76189.5	73820.9	1.25	9.69	4.5	72018.8	71451.2	69931.3	71472.9	76189.5	84970.4	70110.8	73820.9	68343.7	74093.3	59973.5	68586.7	69931.3	53173.9	69296.5	82502.8	51057.4	69918.5	62324	69005.6	2	2	2	2	2	2	2	2	2	2	0	FALSE	6.251	440	50.3	8
2943	P83501	SET domain-containing protein SmydA-8, isoform B OS=Drosophila melanogaster OX=7227 GN=SmydA-8 PE=3 SV=2	SmydA-8	FBgn0053548	19	7	7	7	-0.08	0.01	-0.09	0.852457	0.503877	0.805526	1	0.661839	0.96987	137907	132040	140979	139532	14.69	12.78	13.87	137907	165468	132040	127312	141933	140979	112308	137171	174405	139532	114842	158834	132040	94717	129092	136885	81787	129919	159043	129951	5	5	5	5	5	5	5	5	5	4	0	FALSE	19.778	1108	121	7.84
2944	A8E6W0	IP19808p OS=Drosophila melanogaster OX=7227 GN=CG34039-RA PE=2 SV=1	CG34039-RA	FBgn0054039	36	7	7	7	-0.03	0	-0.03	0.778907	0.605876	0.949533	1	0.761569	0.999997	68214.5	64496.3	65664.2	65803.7	7.07	2.99	6.85	68214.5	64496.3	61957.4	70976.2	69010.9	65463.9	65664.2	65803.7	66501.3	58623.2	56805.4	61910.6	61957.4	52804.4	62767.4	63562.8	47819.2	62325	60643.9	54597.8	1	1	1	1	1	1	1	1	1	1	0.014	FALSE	2.854	345	39.4	6.62
2945	Q9VU87	Vacuolar protein-sorting-associated protein 36 OS=Drosophila melanogaster OX=7227 GN=Vps36 PE=2 SV=2	Vps36	FBgn0086785	20	7	7	7	0.02	-0.03	0.05	0.994697	0.83331	0.781838	1	0.948917	0.952759	74095.2	76158.7	73672.1	75283.7	0.41	10.92	4.15	74095.2	76683.2	76158.7	76117.5	73672.1	81907.7	65792.4	79378.9	75283.7	73186.2	61702.5	73608.8	76158.7	56629.4	67006.9	79529	47912.6	75182.7	68652.7	68160.8	8	8	8	8	8	8	8	8	8	8	0	FALSE	34.466	459	51.5	5.74
2946	Q7JWI7	Hermes, isoform A OS=Drosophila melanogaster OX=7227 GN=hrm PE=1 SV=1	hrm	FBgn0033028	14	7	7	7	0.09	-0.26	0.35	0.699159	0.868136	0.424513	1	0.974614	0.662014	73787.4	67204.5	52763.2	63156.2	28.25	26.5	11.31	73787.4	100641	67204.5	60499.4	48154.8	52763.2	77452.9	63156.2	71789.8	57388.2	61446.2	96605.8	67204.5	45009.9	43798.2	51230.9	56404.2	59817.6	65466.6	53447.6	5	5	5	5	5	5	5	5	5	5	0	FALSE	25.401	182	19.7	5.69
2947	A0A0B4KHV0	Furin 1, isoform J OS=Drosophila melanogaster OX=7227 GN=Fur1 PE=3 SV=1	Fur1	FBgn0004509	4	7	7	7	-0.19	-0.05	-0.14	0.714779	0.879614	0.947016	1	0.983781	0.999997	88265.3	82962.5	91265.9	94517.4	15.39	9.09	6.02	88265.3	106207	82962.5	81444.6	84413.3	91265.9	101107	102503	94517.4	91253.5	73502.7	101949	82962.5	60592.6	76776.3	88615.5	73629.8	97084.7	86192.4	84987.5	10	10	10	10	10	10	10	10	10	10	0	FALSE	59.58	286	32.7	5.94
2948	Q9VAQ0	Cullin 5 OS=Drosophila melanogaster OX=7227 GN=Cul5 PE=1 SV=1	Cul5	FBgn0288875	8	7	7	7	-0.01	-0.02	0.01	0.979178	0.888275	0.960132	1	0.987341	0.999997	114117	112823	111961	113598	4.26	7.66	1.41	114117	112823	112098	120941	111961	127051	111203	116146	113166	113598	95030.7	108300	112098	89977	101832	123362	80982.6	110006	103198	105798	1	1	1	1	1	1	1	1	1	1	0.034	FALSE	1.927	299	33.3	8.63
2949	Q9VQY8	FI17841p1 OS=Drosophila melanogaster OX=7227 GN=Vps53 PE=1 SV=2	Vps53	FBgn0031598	9	7	7	7	0.06	-0.05	0.11	0.769898	0.932416	0.568605	1	0.999998	0.792927	60037.9	57126.7	53005.5	54753.9	3.04	12.08	1.83	60037.9	55175.1	58628.7	57126.7	53005.5	60584.8	47662.4	55583.3	54753.9	53591.6	49996.4	52963.1	58628.7	42500.8	48210	58825.3	34709.6	52644.9	49931.2	49911.7	51	51	51	51	51	51	51	51	51	51	0	FALSE	239.574	787	90.2	5.02
2950	Q9VMX0	39S ribosomal protein L28, mitochondrial OS=Drosophila melanogaster OX=7227 GN=mRpL28 PE=2 SV=1	mRpL28	FBgn0031660	31	7	7	7	-0.12	-0.22	0.1	0.900208	0.935473	0.995467	1	0.999998	0.999997	235626	227843	213192	248201	3.09	24.82	5.25	235626	237155	223250	227843	192723	302999	213192	249558	248201	226930	196217	227647	223250	169509	175287	294199	155255	236366	226339	211348	153	153	153	152	152	153	153	153	153	153	0	FALSE	852.504	2404	259.5	6.16
2951	A4UZL2	Eps15 homology domain containing protein-binding protein 1, isoform B OS=Drosophila melanogaster OX=7227 GN=Ehbp1 PE=1 SV=1	Ehbp1	FBgn0034180	7	7	7	7	0.05	0.01	0.04	0.773069	0.957374	0.910198	1	0.999998	0.999997	91342.5	91365.5	88946.8	88506.7	2.4	9.81	0.62	91342.5	93307.8	88942.2	91365.5	88946.8	98829.5	81276.4	87571	88541.8	88506.7	76065.2	89567	88942.2	67973.5	80899.7	95959.4	59188.6	82941.6	80743.1	82429.3	1	1	1	1	1	1	1	1	1	1	0	FALSE	7.232	133	15.6	5.36
2952	Q0KHR5	Rho GTPase activating protein at 15B, isoform B OS=Drosophila melanogaster OX=7227 GN=RhoGAP15B PE=1 SV=1	RhoGAP15B	FBgn0030808	5	7	7	7	-0.05	0.02	-0.07	0.804977	0.99555	0.850699	1	0.999998	0.998561	38767.8	36552.8	38425.4	37901.4	5.31	8.21	5.78	38767.8	39383.3	36552.8	35583.6	38425.4	41428.9	35137.8	36588.7	37901.4	40921.9	32283.7	37804.4	36552.8	26473.2	34949	40225.8	25588.7	34654.5	34563.1	38112	24	24	24	24	24	24	23	24	24	24	0	FALSE	109.707	521	56.9	6.79
2953	Q9W1J9	LP23513p OS=Drosophila melanogaster OX=7227 GN=sona PE=2 SV=2	sona	FBgn0034903	9	7	7	7	-0.07	-0.19	0.13	0.788738	0.999833	0.798031	1	0.999998	0.963862	166146	185488	169607	194128	39.89	11.22	25.13	166146	185488	188239	81938.5	188325	150322	169607	194128	123477	203095	138357	178052	188239	60960	171287	145957	123514	183865	112601	189150	4	4	4	4	4	4	4	4	4	4	0	FALSE	10.685	420	47.9	7.12
2954	Q9VMB9	Cytochrome c oxidase subunit 5B, isoform A OS=Drosophila melanogaster OX=7227 GN=COX5B PE=1 SV=1	COX5B	FBgn0031830	61	7	6	45	-0.03	-0.49	0.46	0.583044	0.00635762	0.0190705	0.923794	0.0275242	0.125264	2.146e+06	2.41327e+06	1.75557e+06	2.46485e+06	10.8	9.68	1.97	2.146e+06	2.01063e+06	2.41327e+06	2.46265e+06	1.75557e+06	1.56933e+06	1.90635e+06	2.40921e+06	2.50596e+06	2.46485e+06	1.78708e+06	1.93002e+06	2.41327e+06	1.83214e+06	1.59674e+06	1.52375e+06	1.38828e+06	2.28185e+06	2.28523e+06	2.29559e+06	1	1	1	1	1	1	1	1	1	1	0.013	FALSE	2.975	256	27.7	5.76
2955	P23779	Cystatin-like protein OS=Drosophila melanogaster OX=7227 GN=Cys PE=2 SV=2	Cys	FBgn0004629	67	7	6	38	-0.34	0.05	-0.39	0.0252514	0.999992	0.0253632	0.183014	0.999998	0.141162	925390	791637	1.03994e+06	1.00505e+06	4.88	11.46	4.6	925390	758648	791637	836072	1.03994e+06	1.10243e+06	878796	1.00505e+06	956538	1.04875e+06	770615	728233	791637	622015	945853	1.07041e+06	639973	951916	872287	976739	1	1	1	1	1		1	1	1	1	0	FALSE	6.442	297	32.3	8.91
2956	Q9VFI3	GEO08281p1 OS=Drosophila melanogaster OX=7227 GN=Dmel\CG8066 PE=1 SV=1	Dmel\CG8066	FBgn0038243	78	7	6	14	0.08	0.68	-0.6	0.810631	0.017123	0.0354512	1	0.0544994	0.165176	210778	183002	276478	172657	4.52	18.67	4.5	210778	172348	183002	188468	276478	288347	200554	161857	176690	172657	175525	165438	183002	140215	251464	279973	146051	153301	161127	160801	6	6	6	6	6	6	6	6	6	6	0	FALSE	29.79	458	52.4	8.06
2957	A1Z8L7	Uncharacterized protein, isoform C OS=Drosophila melanogaster OX=7227 GN=CK02422a PE=4 SV=2	CK02422a	FBgn0040503	34	7	6	11	-0.64	-0.48	-0.17	0.0525608	0.0383521	0.964178	0.275378	0.0947402	0.999997	273421	232478	261050	363057	9.34	27.32	8.3	273421	217670	232478	261243	279596	160833	261050	363057	355394	413047	227690	208944	232478	194358	254300	156162	190107	343865	324092	384685	7	7	7	7	7	7	7	7	7	7	0	FALSE	26.135	279	30.4	10.23
2958	Q5U0X8	LD10780p OS=Drosophila melanogaster OX=7227 GN=Dmel\CG12325 PE=1 SV=1	Dmel\CG12325	FBgn0033557	7	7	6	8	0.24	0.44	-0.2	0.167632	0.0114424	0.142625	0.483382	0.0413468	0.345641	104683	102729	117959	87101.4	4.67	5.91	11.49	104683	102729	98035.8	107633	117959	125984	112003	81663.1	101689	87101.4	87174.3	98610.9	98035.8	80075.7	107287	122326	81564.8	77346	92732.7	81120.5	14	14	14	14	14	14	14	14	14	14	0	FALSE	63.751	1189	134.4	5.92
2959	E2QCZ3	Diamond, isoform A OS=Drosophila melanogaster OX=7227 GN=dind PE=2 SV=1	dind	FBgn0286828	12	7	6	8	0.35	-0.01	0.36	0.178085	0.993507	0.155096	0.495366	0.999998	0.360546	87119.2	108545	84381.1	85215.7	10.89	4.31	21.03	87119.2	97872.2	108545	121647	84381.1	82068.2	89269.5	85215.7	106969	70368.6	72548.3	93948.3	108545	90502.4	76747	79684.8	65009.4	80710.8	97547.4	65536.6	25	25	25	25	25	25	25	25	25	25	0	FALSE	125.083	650	71.8	4.91
2960	Q9VJ14	LD11955p OS=Drosophila melanogaster OX=7227 GN=mib2 PE=1 SV=1	mib2	FBgn0086442	9	7	6	8	0.1	0.09	0.02	0.245575	0.181809	0.968939	0.590967	0.299241	0.999997	68863.7	69832.7	69047.8	64946.7	4.13	6.79	5.11	68863.7	69832.7	72781.4	67003.6	66916.7	76094.1	69047.8	61017.2	67572.2	64946.7	57346	67033.1	72781.4	49848.9	60862.7	73884.3	50283.2	57791.6	61620.5	60487.1	1	1	1	1	1	1	1	1	1	1	0.008	FALSE	3.384	480	55.6	5.35
2961	Q8IRT7	Tousled-like kinase, isoform C OS=Drosophila melanogaster OX=7227 GN=Tlk PE=1 SV=4	Tlk	FBgn0283657	6	7	6	8	0.09	0.26	-0.17	0.741745	0.179333	0.444135	1	0.295889	0.68001	146048	144303	161886	135477	5.95	12.75	4.57	146048	144303	152973	135792	161886	177633	137418	143580	135477	131282	121621	138518	152973	101026	147240	172474	100073	135989	123544	122268	10	10	10	10	10	10	10	10	10	10	0	FALSE	47.837	154	17.9	8.56
2962	Q9I7K3	GH04054p OS=Drosophila melanogaster OX=7227 GN=Dmel\CG6465 PE=1 SV=1	Dmel\CG6465	FBgn0037818	22	7	6	8	-0.04	0.06	-0.1	0.999907	0.93298	0.928251	1	0.999998	0.999997	29445.2	27711.9	29759.6	28571.4	14.02	15.9	10.72	29445.2	27533.2	27711.9	34920.6	29759.6	33026.3	23948.9	27632.6	33601.5	28571.4	24520.4	26429.4	27711.9	25980	27067.2	32067.2	15390	26171.8	30641.9	26609.5	2	2	2	2	2	2	2	2	2	2	0	FALSE	11.515	624	70.2	7.87
2963	Q9VK58	PIH1 domain containing 1, isoform D OS=Drosophila melanogaster OX=7227 GN=Pih1D1 PE=1 SV=5	Pih1D1	FBgn0032455	8	7	6	7	0.25	0.37	-0.12	0.0345447	0.00347622	0.153332	0.21921	0.0197806	0.358693	136950	147386	159826	123982	3.21	8.23	8.39	136950	147386	148781	140079	159826	180673	155112	127405	123982	108522	114045	141477	148781	104215	145366	175426	112958	120670	113062	101071	4	4	4	4	4	4	4	4	4	4	0	FALSE	19.549	545	62.1	6.62
2964	A1Z8A6	Pipsqueak, isoform M OS=Drosophila melanogaster OX=7227 GN=psq PE=1 SV=2	psq	FBgn0263102	7	7	6	7	0.27	0.53	-0.26	0.132821	0.0378969	0.602353	0.43257	0.0938683	0.822793	41077.1	42369.4	50674.7	35129.9	7.12	16.38	6.48	41077.1	41122.3	47001.7	42369.4	50674.7	54366.8	39252.8	37473.1	32918.2	35129.9	34206.8	39473.6	47001.7	31521.7	46090.1	52787.9	28585.4	35492.1	30018.8	32717.7	3	3	3	3	3	3	3	3	3	3	0	FALSE	11.411	663	73.4	7.72
2965	Q4AB57	Histone H2A OS=Drosophila melanogaster OX=7227 GN=His2A:CG33859 PE=3 SV=1	His2A:CG33859	FBgn0053853, FBgn0053856, FBgn0053859	43	7	5	64	0.39	0.8	-0.41	0.062369	0.0045872	0.121027	0.303752	0.0228932	0.311636	5.97674e+06	5.79424e+06	7.70847e+06	4.41882e+06	6.07	20.58	6.92	5.97674e+06	6.26886e+06	5.57073e+06	5.79424e+06	7.70847e+06	9.26455e+06	6.09924e+06	4.41882e+06	4.52713e+06	3.96585e+06	4.97711e+06	6.01753e+06	5.57073e+06	4.31076e+06	7.01107e+06	8.9955e+06	4.4417e+06	4.18523e+06	4.12839e+06	3.69353e+06	9	9	9	9	9	9	9	9	9	9	0	FALSE	37.603	282	32.7	7.05
2966	A0A0B4KH25	Histone H2A OS=Drosophila melanogaster OX=7227 GN=His2Av PE=3 SV=1	His2Av	FBgn0001197	45	7	5	18	0.36	0.52	-0.16	0.0223669	0.00403294	0.297685	0.170318	0.0213185	0.533824	312856	322458	361257	251882	2.86	11.37	4.89	312856	330811	322458	312395	361257	395503	314582	271091	251882	247492	260530	317548	322458	232413	328573	384017	229091	256760	229696	230498	1	1	1	1	1	1	1	1	1	1	0	FALSE	8.44	355	40.3	6.65
2967	O61443	Mitogen-activated protein kinase p38b OS=Drosophila melanogaster OX=7227 GN=p38b PE=1 SV=1	p38b	FBgn0024846	29	7	5	13	0.07	0.04	0.03	0.164545	0.489974	0.651389	0.480327	0.648503	0.866573	443739	441461	431141	420138	3.44	4.96	0.52	443739	433498	441461	463130	431141	457931	415236	421670	420138	417397	369522	416119	441461	344556	392135	444633	302391	399379	383132	388736	6	6	6	6	6	6	6	6	6	6	0	FALSE	26.922	626	69	6.4
2968	X2JG90	Serine/threonine-protein phosphatase OS=Drosophila melanogaster OX=7227 GN=Pp4-19C PE=3 SV=1	Pp4-19C	FBgn0023177	22	7	5	10	0.16	0.37	-0.21	0.429093	0.0633163	0.337604	0.790492	0.137768	0.579865	279837	278583	323172	249416	2.66	19.73	5.13	279837	278414	291507	278583	323172	402085	271888	261360	249416	235862	233034	267252	291507	207258	293934	390408	197999	247544	227448	219667	2	2	2	2	2	2	2	2	2	2	0	FALSE	14.503	674	78.3	8.07
2969	Q9VQG0	LD21546p OS=Drosophila melanogaster OX=7227 GN=Tnpo-SR PE=2 SV=2	Tnpo-SR	FBgn0031456	7	7	5	10	0.01	-0.25	0.26	0.74667	0.206704	0.49602	1	0.330308	0.72693	106117	111239	92960.9	110263	11.85	8.17	4.5	106117	90846.9	113460	111239	90429.7	105131	92960.9	110263	115661	105733	88368.4	87204.7	113460	82759.1	82248.3	102078	67697.7	104434	105474	94337.9	11	11	11	11	11	11	11	11	11	11	0	FALSE	57.021	211	24	8.25
2970	Q9VA42	Niemann-Pick type C-2g, isoform A OS=Drosophila melanogaster OX=7227 GN=Npc2g PE=1 SV=1	Npc2g	FBgn0039800	46	7	3	18	0.08	0.35	-0.27	0.584413	0.00986496	0.0313211	0.924933	0.0370661	0.156295	740364	731831	884130	691842	4.68	6.93	4.66	740364	690389	731831	757759	887357	783588	884130	691842	726046	661459	616536	662711	731831	563752	807076	760832	643858	655269	662096	616039	3	3	3	3	3	3	3	3	3	3	0	FALSE	8.32	147	16.8	5.2
2971	Q8IML6	Pyruvate dehydrogenase E1 component subunit beta OS=Drosophila melanogaster OX=7227 GN=Pdhb PE=1 SV=1	Pdhb	FBgn0039635	23	7	3	13	0.25	-0.41	0.66	0.297449	0.270591	0.0343072	0.657698	0.410815	0.162689	74413	84360.9	53519.7	71174.8	11.18	19.25	16.27	74413	79108.3	84360.9	97991.5	48051.8	53519.7	69164.6	71174.8	82211.9	59168.7	61967.2	75936.7	84360.9	72903	43704.4	51965.5	50368.3	67412.2	74970.8	55105.9	2	2	2	2	2	2	2	2	2	2	0	FALSE	8.894	228	26.2	6.34
2972	Q9VA41	GEO08227p1 OS=Drosophila melanogaster OX=7227 GN=Npc2h PE=1 SV=1	Npc2h	FBgn0039801	49	7	3	10	-0.15	-0.13	-0.02	0.999939	0.669395	0.663422	1	0.816154	0.876977	124635	130562	132725	144958	6.85	16.45	16.6	124635	130562	146140	129617	132725	99393.3	135754	153509	144958	110720	103790	125328	146140	96431.8	120717	96506.8	98861.5	145394	132190	103117	10	10	10	10	10	10	10	10	10	10	0	FALSE	54.264	592	67.7	8.34
2973	P91660	Probable multidrug resistance-associated protein lethal(2)03659 OS=Drosophila melanogaster OX=7227 GN=l(2)03659 PE=2 SV=4	l(2)03659	FBgn0010549	5	7	3	9	0.72	0.21	0.51	0.0803985	0.672089	0.24492	0.343947	0.817421	0.472612	19380.3	24193.1	16984.3	14666.8	15.25	16.49	28.94	19380.3	27809.5	20443.8	24193.1	15263.5	16984.3	20966.2	14666.8	20427.5	11557	16138.9	26694.6	20443.8	17999	13882.6	16491	15268.4	13891.4	18628.3	10763.4	1	1	1	1	1	1	1	1	1	1	0	FALSE	4.999	446	50.9	7.23
2974	O62526	ADP/ATP translocase OS=Drosophila melanogaster OX=7227 GN=Ant2 PE=2 SV=1	Ant2	FBgn0025111	18	7	2	31	0.3	-0.16	0.46	0.232762	0.802481	0.49205	0.576254	0.926515	0.723633	94103.8	108567	79010.9	88185.1	10.03	21.92	24.3	94103.8	119034	108567	97305.9	77848.2	79010.9	112505	96678	88185.1	59013.2	78364.7	114262	108567	72393	70805.1	76716.3	81930.3	91567.2	80417.8	54961.1	9	9	9	9	9	9	9	9	9	9	0	FALSE	41.541	219	22.3	9.61
2975	P11146	Heat shock 70 kDa protein cognate 2 OS=Drosophila melanogaster OX=7227 GN=Hsc70-2 PE=1 SV=2	Hsc70-2	FBgn0001217	12	7	1	23	-0.1	-0.33	0.23	0.198656	0.00172931	0.0110897	0.526689	0.0134473	0.102341	69191	73296.6	62592.6	78450.9	3.18	6.35	2.01	69191	73296.6	70050.7	74519.1	58308.5	62592.6	66225.7	78450.9	76021.7	78940.3	57618.6	70358.1	70050.7	55440.2	53033.2	60774.8	48228.1	74303.6	69325.7	73519.8	2	2	2	2	2	2	2	2	2	2	0	FALSE	7.092	341	36.2	7.4
2976	Q8T4D6	Aconitate hydratase, mitochondrial OS=Drosophila melanogaster OX=7227 GN=mAcon2 PE=2 SV=1	mAcon2	FBgn0037862	8	7	1	17	0.19	-0.01	0.21	0.151504	0.854303	0.076029	0.463957	0.964554	0.246734	331757	339128	293431	296384	2.94	12.82	1.32	331757	330410	339128	350365	293431	247754	320633	299193	291486	296384	276270	317163	339128	260662	266884	240559	233497	283377	265812	276032	22	22	22	22	22	22	22	22	22	22	0	FALSE	97.447	498	55.8	8.07
2977	A8JNT6	Myosin binding subunit, isoform F OS=Drosophila melanogaster OX=7227 GN=Mbs PE=1 SV=1	Mbs	FBgn0005536	17	7	1	9	0.52	-0.1	0.61	0.0047752	0.645004	0.00207092	0.0804849	0.794917	0.0569816	10909.8	13123	8571.24	9156.34	0.8	7.65	12.43	10909.8	13172.1	13123	12971.5	9232.95	7920.57	8571.24	8039.66	9156.34	10320.1	9085.07	12644	13123	9650.44	8397.63	7690.55	6241.9	7614.65	8349.86	9611.51	25	25	25	25	25	25	25	25	25	25	0	FALSE	130.148	330	36.6	8.66
2978	Q9VH79	RE01104p OS=Drosophila melanogaster OX=7227 GN=Rpt3R PE=2 SV=2	Rpt3R	FBgn0037742	17	7	1	9	-0.33	-1.06	0.73	0.30979	0.0232824	0.171679	0.673045	0.066401	0.383044	4355.61	3629.77	2182.96	4549.34	18.32	29.89	6.4	4355.61	3629.77	2890.34	4195.44	3476.06	2182.96	2096.69	4326.06	4909.14	4549.34	3627.12	3484.25	2890.34	3121.3	3161.57	2119.56	1526.89	4097.37	4476.74	4236.95	17	17	17	17	17	17	17	17	17	17	0	FALSE	76.497	625	68.4	7.23
2979	Q9VGF8	Uncharacterized protein, isoform E OS=Drosophila melanogaster OX=7227 GN=anon-87Ab PE=1 SV=3	anon-87Ab	FBgn0260742	22	7	1	9	0.14	0.21	-0.06	0.315638	0.489723	0.920741	0.6789	0.648255	0.999997	204712	206077	215496	186695	17.39	12.44	6.28	204712	257719	206077	184588	177590	215496	226583	186695	188721	168093	170473	247386	206077	137328	161524	209238	165007	176825	172099	156551	16	16	16	16	16	16	16	16	16	16	0	FALSE	76.33	592	63.6	8.88
2980	Q8INJ4	LD21727p OS=Drosophila melanogaster OX=7227 GN=3 PE=1 SV=2	3	FBgn0260742	23	7	1	9	-0.01	-0.01	0.01	0.919981	0.892306	0.687916	1	0.989866	0.896238	7146.44	7573.49	7530.61	7606.08	10.49	13.02	7.54	7146.44	7780.03	7573.49	6373.5	6962.6	7530.61	8937.83	6861.56	7968.08	7606.08	5951.18	7468.12	7573.49	4741.71	6332.69	7311.92	6508.87	6498.83	7266.26	7083.81	7	7	7	7	7	7	7	7	7	7	0	FALSE	31.33	142	15.8	8.46
2981	Q8IRU4	cAMP-specific 3',5'-cyclic phosphodiesterase, isoform F OS=Drosophila melanogaster OX=7227 GN=dnc PE=3 SV=1	dnc	FBgn0000479	16	7	1	8	0.36	0.73	-0.37	0.640263	0.273124	0.724636	0.967389	0.41343	0.921053	3108.72	4354.26	5628.86	3391.48	14	32.76	5.02	3108.72	4557.38	3470.28	4354.26	6148.68	5628.86	3109.19	3627.49	3391.48	3291.81	2588.78	4374.67	3470.28	3239.45	5592.39	5465.39	2264.23	3435.73	3092.76	3065.77	3	3	3	3	3	3	3	3	3	3	0	FALSE	10.131	150	17	9.31
2982	P07189	Larval cuticle protein 4 OS=Drosophila melanogaster OX=7227 GN=Lcp4 PE=1 SV=2	Lcp4	FBgn0002535	79	6	6	235	-0.63	-0.73	0.1	0.0920317	0.0322359	0.688717	0.367981	0.0837604	0.896524	7.35059e+07	6.88699e+07	6.4122e+07	1.06564e+08	12.53	23.32	20.1	7.35059e+07	6.88699e+07	7.59718e+07	5.90185e+07	6.4122e+07	4.43844e+07	7.14172e+07	8.27865e+07	1.06564e+08	1.24761e+08	6.12119e+07	6.61088e+07	7.59718e+07	4.39082e+07	5.83207e+07	4.30954e+07	5.20088e+07	7.84101e+07	9.7178e+07	1.16194e+08	8	8	8	8	8	8	8	8	8	8	0	FALSE	48.472	369	41.4	5.54
2983	Q9VU58	Neuropeptide-like 2 OS=Drosophila melanogaster OX=7227 GN=Nplp2 PE=1 SV=1	Nplp2	FBgn0287423	64	6	6	109	-0.05	1.04	-1.09	0.914783	0.00238553	0.00169239	1	0.0160991	0.0544197	5.21724e+07	3.98486e+07	8.46537e+07	4.13106e+07	5.76	18.46	3.75	5.21724e+07	4.30405e+07	3.85055e+07	3.98486e+07	8.48152e+07	8.46537e+07	6.02539e+07	4.10359e+07	4.13106e+07	4.38933e+07	4.34464e+07	4.1315e+07	3.85055e+07	2.96463e+07	7.71418e+07	8.21953e+07	4.38792e+07	3.88666e+07	3.7672e+07	4.08793e+07	4	4	4	4	4	4	4	4	4	4	0	FALSE	15.862	693	80	6.9
2984	P07188	Larval cuticle protein 3 OS=Drosophila melanogaster OX=7227 GN=Lcp3 PE=1 SV=1	Lcp3	FBgn0002534	79	6	6	88	-1.34	-1.77	0.43	0.0255995	0.00400876	0.256183	0.184345	0.0212778	0.484712	5.17452e+07	3.50416e+07	2.60001e+07	8.84445e+07	7.19	38.39	26.11	5.17452e+07	3.88717e+07	3.50416e+07	3.39463e+07	2.60001e+07	1.47962e+07	3.3782e+07	6.40074e+07	8.84445e+07	1.0957e+08	4.30907e+07	3.73133e+07	3.50416e+07	2.52551e+07	2.36478e+07	1.43665e+07	2.46014e+07	6.06237e+07	8.06544e+07	1.02047e+08	1	1	1	1	1	1	1	1	1	1	0.007	FALSE	3.537	533	59.8	7.91
2985	P05389	60S acidic ribosomal protein P2 OS=Drosophila melanogaster OX=7227 GN=RpLP2 PE=1 SV=1	RpLP2	FBgn0003274	54	6	6	74	-0.78	-0.85	0.08	0.14242	0.483409	0.594751	0.447797	0.642678	0.815901	4.99711e+06	4.54313e+06	4.30845e+06	7.78732e+06	57.39	3.72	19.45	4.99711e+06	1.18103e+06	4.75149e+06	4.54313e+06	4.53904e+06	4.22608e+06	4.30845e+06	7.78732e+06	5.49474e+06	7.96454e+06	4.16132e+06	1.13044e+06	4.75149e+06	3.37997e+06	4.12839e+06	4.10335e+06	3.13758e+06	7.37565e+06	5.01077e+06	7.41765e+06	3	3	3	3	3	3	3	3	3	3	0	FALSE	17.771	149	16.4	4.74
2986	P25843	Profilin OS=Drosophila melanogaster OX=7227 GN=chic PE=1 SV=1	chic	FBgn0000308	73	6	6	55	0.18	0.42	-0.24	0.425865	0.0222944	0.115131	0.787461	0.0644648	0.303965	1.78801e+06	1.785e+06	2.10278e+06	1.57579e+06	6.53	10.59	5.96	1.78801e+06	1.785e+06	1.85712e+06	1.63238e+06	2.10278e+06	2.26128e+06	1.829e+06	1.57579e+06	1.5348e+06	1.71751e+06	1.48896e+06	1.71344e+06	1.85712e+06	1.21445e+06	1.91254e+06	2.19561e+06	1.33195e+06	1.49249e+06	1.39961e+06	1.59958e+06	5	5	5	5	5	5	5	5	5	5	0	FALSE	19.412	244	28.2	6.73
2987	Q9VY92	GEO07753p1 OS=Drosophila melanogaster OX=7227 GN=Dmel\CG11151 PE=1 SV=1	Dmel\CG11151	FBgn0030519	56	6	6	50	-0.31	-1.13	0.83	0.247936	0.00140978	0.00712843	0.593446	0.0120283	0.0878738	2.31578e+06	2.24436e+06	1.26353e+06	2.77457e+06	6.72	23.73	5.29	2.31578e+06	2.05426e+06	2.24436e+06	2.34767e+06	1.26353e+06	954517	1.55044e+06	2.89253e+06	2.77457e+06	2.6028e+06	1.92846e+06	1.9719e+06	2.24436e+06	1.7466e+06	1.14922e+06	926797	1.12909e+06	2.73962e+06	2.53019e+06	2.42407e+06	5	5	5	5	5	5	5	5	5	5	0	FALSE	35.116	170	18.6	6.54
2988	P42281	Acyl-CoA-binding protein homolog OS=Drosophila melanogaster OX=7227 GN=Acbp2 PE=2 SV=1	Acbp2	FBgn0010387	70	6	6	39	-0.9	-1.4	0.5	0.00363122	0.000194206	0.0174168	0.0703426	0.00498539	0.121969	2.54101e+06	2.19578e+06	1.55787e+06	4.10437e+06	12.73	13.56	10.98	2.54101e+06	1.99692e+06	2.19578e+06	2.56188e+06	1.55787e+06	1.2688e+06	1.65949e+06	3.49027e+06	4.33485e+06	4.10437e+06	2.11602e+06	1.91686e+06	2.19578e+06	1.90597e+06	1.41692e+06	1.23195e+06	1.2085e+06	3.30576e+06	3.95304e+06	3.82254e+06	6	6	6	6	6	6	6	6	6	6	0	FALSE	31.572	657	75	9.51
2989	P41092	60S ribosomal protein L27a OS=Drosophila melanogaster OX=7227 GN=RpL27A PE=1 SV=2	RpL27A	FBgn0285948	34	6	6	34	0.31	0.14	0.17	0.00785867	0.0779966	0.193592	0.0999258	0.160968	0.412082	6.74802e+06	7.75528e+06	6.90703e+06	6.26007e+06	5.51	1.15	9.3	6.74802e+06	8.02969e+06	7.20105e+06	7.75528e+06	6.96383e+06	6.8078e+06	6.90703e+06	6.37345e+06	6.26007e+06	5.35539e+06	5.6194e+06	7.70777e+06	7.20105e+06	5.76972e+06	6.3338e+06	6.6101e+06	5.02996e+06	6.03653e+06	5.70869e+06	4.98766e+06	4	4	4	4	4	4	4	4	4	4	0	FALSE	19.994	284	31.4	6.04
2990	Q9VS20	Acyl-CoA binding protein 4 OS=Drosophila melanogaster OX=7227 GN=Acbp4 PE=1 SV=1	Acbp4	FBgn0035742	54	6	6	32	-0.3	-1.51	1.21	0.619027	0.00665766	0.0186875	0.951103	0.0281591	0.12388	2.62944e+06	2.84064e+06	1.22921e+06	3.49882e+06	36.26	29.73	12.05	2.62944e+06	1.98957e+06	2.84064e+06	4.14292e+06	1.22921e+06	806110	1.50186e+06	3.24744e+06	4.09528e+06	3.49882e+06	2.18966e+06	1.90981e+06	2.84064e+06	3.08222e+06	1.118e+06	782700	1.09371e+06	3.07577e+06	3.73457e+06	3.25857e+06	2	2	2	2	2	2	2	2	2	2	0	FALSE	11.579	159	17.7	6.95
2991	P02841	Salivary glue protein Sgs-7 OS=Drosophila melanogaster OX=7227 GN=Sgs7 PE=2 SV=1	Sgs7	FBgn0003377	50	6	6	31	-3.73	-5.07	1.33	0.00151788	0.000220033	0.0743928	0.0468738	0.00521469	0.243854	2.31279e+06	504703	200235	6.71915e+06	29.2	42.09	46.16	2.31279e+06	606221	504703	329130	236577	93443.1	200235	8.34675e+06	2.94463e+06	6.71915e+06	1.92597e+06	581917	504703	244864	215173	89483.5	145819	7.90551e+06	2.68527e+06	6.25778e+06	2	2	2	2	2	2	2	2	2	2	0	FALSE	10.186	240	26.7	4.6
2992	Q9VRD6	GEO05124p1 OS=Drosophila melanogaster OX=7227 GN=Ntf-2 PE=1 SV=1	Ntf-2	FBgn0031145	80	6	6	30	0.31	0.83	-0.53	0.0815105	0.00145286	0.0189185	0.346789	0.0122251	0.124837	668197	647204	932983	523776	8.55	14.21	6.44	668197	693215	647204	584014	932983	1.00906e+06	759459	531807	471465	523776	556439	665423	647204	434491	848575	979761	553067	503693	429938	487811	4	4	4	4	4	4	4	4	4	4	0	FALSE	15.638	304	31.9	9.23
2993	A0A0B4KI24	Nucleoplasmin, isoform B OS=Drosophila melanogaster OX=7227 GN=Nlp PE=4 SV=1	Nlp	FBgn0016685	36	6	6	25	0.21	0.66	-0.44	0.438966	0.0199224	0.0980288	0.800937	0.0601845	0.282852	1.73766e+06	1.63378e+06	2.22211e+06	1.41015e+06	1.89	19.12	4.23	1.73766e+06	1.65707e+06	1.59608e+06	1.63378e+06	2.22211e+06	2.44672e+06	1.66292e+06	1.50349e+06	1.38967e+06	1.41015e+06	1.44703e+06	1.59064e+06	1.59608e+06	1.21549e+06	2.02107e+06	2.37566e+06	1.211e+06	1.42401e+06	1.26727e+06	1.31332e+06	1	1	1	1	1	1	1	1	1	1	0	FALSE	5.547	297	34.7	5.57
2994	Q9VMU4	60S ribosomal protein L37a OS=Drosophila melanogaster OX=7227 GN=RpL37A PE=1 SV=3	RpL37A	FBgn0261608	58	6	6	24	0.22	0.01	0.2	0.0311808	0.911097	0.0514777	0.206834	0.999998	0.201344	3.43687e+06	3.80948e+06	3.31129e+06	3.27981e+06	3.43	3.27	9.86	3.43687e+06	4.02157e+06	3.77766e+06	3.80948e+06	3.31129e+06	3.19028e+06	3.40544e+06	3.27981e+06	3.5401e+06	2.90431e+06	2.86204e+06	3.86034e+06	3.77766e+06	2.83415e+06	3.01171e+06	3.09764e+06	2.47997e+06	3.10642e+06	3.22829e+06	2.70488e+06	17	17	17	17	17	17	17	17	17	17	0	FALSE	85.428	271	30.7	10.71
2995	A1Z6X6	Glyoxalase 1 OS=Drosophila melanogaster OX=7227 GN=Glo1 PE=1 SV=1	Glo1	FBgn0283450	38	6	6	23	-0.08	-0.19	0.11	0.226432	0.0277587	0.285244	0.566651	0.0753973	0.52133	550657	559328	517728	589873	2	4.48	3.29	550657	561991	541620	559328	556549	517728	513600	599558	562515	589873	458558	539460	541620	416125	506197	502693	374023	567863	512970	549369	2	2	2	2	2	2	2	2	2	2	0	FALSE	4.906	962	103.4	9.98
2996	Q9VAM6	CDGSH iron-sulfur domain-containing protein 2 homolog OS=Drosophila melanogaster OX=7227 GN=Cisd2 PE=2 SV=1	Cisd2	FBgn0062442	51	6	6	23	0.03	-0.75	0.78	0.973107	0.0275928	0.0213193	1	0.0750274	0.131598	778242	847552	495266	831169	9.86	22.18	9.81	778242	974437	847552	809269	493800	495266	712363	784404	947116	831169	648079	935371	847552	602075	449125	480883	518770	742937	863695	774096	11	11	11	11	11	11	11	11	11	11	0	FALSE	49.967	784	88.3	5.88
2997	Q9VKM3	ATP synthase subunit OS=Drosophila melanogaster OX=7227 GN=ATPsynG PE=1 SV=1	ATPsynG	FBgn0010612	52	6	6	22	0.22	-0.33	0.55	0.506441	0.32878	0.0748009	0.86276	0.480162	0.244636	1.42539e+06	1.61884e+06	1.10697e+06	1.38792e+06	7.4	17.88	10.25	1.42539e+06	1.61884e+06	1.45057e+06	1.67565e+06	1.06447e+06	1.10697e+06	1.45855e+06	1.38792e+06	1.56001e+06	1.27342e+06	1.18699e+06	1.55394e+06	1.45057e+06	1.24664e+06	968165	1.07483e+06	1.06217e+06	1.31455e+06	1.42261e+06	1.18598e+06	3	3	3	3	3	3	3	3	3	3	0	FALSE	13.895	805	88.7	6.7
2998	E1JGK5	Mapmodulin, isoform D OS=Drosophila melanogaster OX=7227 GN=Mapmodulin PE=1 SV=1	Mapmodulin	FBgn0034282	21	6	6	21	0.24	0.58	-0.34	0.366931	0.0112847	0.0624159	0.727593	0.0409086	0.22271	483412	469947	593829	397137	6.03	15.21	5.97	483412	469947	487170	432498	593829	681436	501344	438275	394705	397137	402560	451107	487170	321767	540104	661646	365098	415106	359939	369867	10	10	10	10	10	10	10	10	10	10	0	FALSE	51.234	682	78.9	5.64
2999	Q9W335	LD26546p OS=Drosophila melanogaster OX=7227 GN=l(1)G0320 PE=1 SV=1	l(1)G0320	FBgn0028327	28	6	6	20	0.4	-0.71	1.11	0.201258	0.129809	0.012343	0.531217	0.233195	0.107169	987780	1.29492e+06	599835	981560	14.58	27.36	19	987780	1.56487e+06	1.18252e+06	1.29492e+06	530327	599835	876207	981560	1.15576e+06	785697	822571	1.50213e+06	1.18252e+06	963388	482347	582416	638088	929671	1.05396e+06	731746	11	11	11	10	11	11	11	11	11	11	0	FALSE	63.113	340	37.1	6.44
3000	O16158	Calcium-binding protein OS=Drosophila melanogaster OX=7227 GN=Scp2 PE=1 SV=1	Scp2	FBgn0020907	40	6	6	19	-0.37	-1.27	0.91	0.0271521	8.69985e-06	3.97935e-05	0.192236	0.00139419	0.0177227	268479	277824	148364	358357	9.51	3.61	5.18	268479	267635	277824	319406	148364	142361	153005	358357	358583	327260	223575	256905	277824	237630	134941	138226	111424	339413	327000	304788	1	1	1					1	1	1	0.003	FALSE	4.028	267	28.6	7.9
3001	O77434	EG:34F3.8 protein OS=Drosophila melanogaster OX=7227 GN=Sec22 PE=1 SV=2	Sec22	FBgn0260855	35	6	6	19	0.22	-0.18	0.41	0.585836	0.573895	0.173299	0.924933	0.730649	0.384802	208587	253983	191594	217752	9.18	20.91	10.16	208587	283223	253983	236338	170921	191594	253415	213872	255996	217752	173700	271868	253983	175829	155458	186030	184546	202566	233448	202800	6	6	6	6	5	6	5	6	5	5	0	FALSE	29.432	223	25.3	5.11
3002	Q8IR95	GEO09608p1 OS=Drosophila melanogaster OX=7227 GN=ssp7 PE=1 SV=1	ssp7	FBgn0052667	48	6	6	18	0.62	1.34	-0.72	0.126002	0.0104072	0.169267	0.422068	0.0385867	0.379338	792884	775880	1.27733e+06	505942	25.12	27.94	7.33	792884	590216	775880	983503	1.27733e+06	1.44751e+06	811446	519001	451000	505942	660272	566554	775880	731700	1.16177e+06	1.40547e+06	590926	491565	411276	471201	5	5	5	5	5	5	5	5	5	5	0	FALSE	21.98	567	64.5	4.7
3003	O76454	Pterin-4-alpha-carbinolamine dehydratase OS=Drosophila melanogaster OX=7227 GN=Pcd PE=1 SV=2	Pcd	FBgn0024841	45	6	6	18	-0.15	-0.2	0.05	0.285926	0.164436	0.899132	0.642913	0.2772	0.999997	1.554e+06	1.58358e+06	1.52982e+06	1.76273e+06	8.29	9.28	7.63	1.554e+06	1.603e+06	1.58358e+06	1.37561e+06	1.52982e+06	1.5756e+06	1.31906e+06	1.76273e+06	1.56324e+06	1.80916e+06	1.29409e+06	1.53873e+06	1.58358e+06	1.02341e+06	1.39141e+06	1.52985e+06	960593	1.66954e+06	1.42555e+06	1.68494e+06	13	13	13	13	13	13	13	13	13	13	0	FALSE	52.431	950	108.4	5.33
3004	Q9W022	GEO01508p1 OS=Drosophila melanogaster OX=7227 GN=Dmel\CG8993 PE=1 SV=1	Dmel\CG8993	FBgn0035334	42	6	6	17	0.14	0.04	0.1	0.138086	0.976919	0.106129	0.441942	0.999998	0.293315	595320	612582	570316	554577	2.64	6.04	3.34	595320	612582	586161	614908	570316	516251	577559	554577	578473	541749	495751	588023	586161	457475	518719	501258	420601	525260	527522	504550	1	1	1	1	1	1	1	1	1	1	0.013	FALSE	2.954	161	16.9	8.72
3005	M9NFF8	Cdc42, isoform C OS=Drosophila melanogaster OX=7227 GN=Cdc42 PE=4 SV=1	Cdc42	FBgn0010341	31	6	6	17	0.07	-0.2	0.27	0.557371	0.348936	0.0899751	0.905725	0.502404	0.27003	797843	837988	692573	798264	13.98	9.88	7.45	797843	1.01367e+06	837988	777830	630614	692573	768105	798264	851202	733068	664402	973027	837988	578685	573561	672460	559364	756065	776229	682732	11	11	11	11	11	11	11	11	11	11	0	FALSE	57.291	405	44.3	9.25
3006	A0A0B4LFP4	Ubiquitin-fold modifier 1 OS=Drosophila melanogaster OX=7227 GN=Ufm1 PE=3 SV=1	Ufm1	FBgn0085220	71	6	6	16	-0.4	-0.6	0.19	0.00676114	0.000868708	0.120545	0.0928743	0.00942339	0.311282	531867	480181	419683	634517	4.42	5.75	8.61	531867	508478	480181	466423	455477	419683	408351	680227	572375	634517	442911	488093	480181	347006	414270	407495	297377	644268	521961	590947	3	3	3	3	3	3	3	3	3	3	0	FALSE	21.422	212	20.8	8.87
3007	Q9VRF7	GH09530p OS=Drosophila melanogaster OX=7227 GN=CG1726 PE=1 SV=2	CG1726	FBgn0052521	28	6	6	16	-0.15	0.04	-0.19	0.0636549	0.968092	0.0470999	0.306759	0.999998	0.191049	375298	361284	411299	401257	9.59	5.74	2.67	375298	361284	305018	362674	411299	381616	427666	401257	390271	411650	312528	346799	305018	269820	374088	370534	311443	380045	355897	383384	38	38	38	37	38	38	38	38	38	38	0	FALSE	184.922	921	101.1	5.11
3008	Q9W499	FI02809p OS=Drosophila melanogaster OX=7227 GN=RpL35 PE=1 SV=2	RpL35	FBgn0029785	30	6	6	15	0.35	0.09	0.26	0.00264504	0.153045	0.024189	0.0592388	0.263002	0.138971	1.16546e+06	1.28142e+06	1.06941e+06	1.00377e+06	3.17	5.88	7.79	1.16546e+06	1.32954e+06	1.24847e+06	1.28142e+06	1.06941e+06	1.01545e+06	1.1414e+06	1.00377e+06	1.01751e+06	880660	970535	1.27624e+06	1.24847e+06	953340	972661	985964	831208	950703	927884	820189	10	10	10	10	10	10	10	10	10	10	0	FALSE	54.61	599	65.4	4.96
3009	Q9VBU4	Peptidyl-prolyl cis-trans isomerase OS=Drosophila melanogaster OX=7227 GN=Dmel\CG11858 PE=1 SV=1	Dmel\CG11858	FBgn0039305	54	6	6	15	0.1	0.23	-0.14	0.0574456	0.00119157	0.0195764	0.290421	0.0109464	0.126964	492776	520862	571959	486180	3.3	3.27	1.58	492776	533076	499310	520862	571959	545746	581527	488879	486180	474528	410357	511704	499310	387507	520213	529897	423490	463035	443358	441944	4	4	4	4	4	4	4	4	4	4	0	FALSE	15.864	1320	145.9	6.8
3010	Q9VD02	GH14779p OS=Drosophila melanogaster OX=7227 GN=Dmel\CG7054 PE=1 SV=1	Dmel\CG7054	FBgn0038972	47	6	6	15	-0.19	-0.65	0.46	0.409309	0.0161978	0.0840382	0.771687	0.0525154	0.259709	522202	524149	380668	596897	17.87	10.01	12.66	522202	458908	524149	650276	448975	380668	377824	596897	722450	573997	434862	440509	524149	483788	408356	369613	275146	565343	658817	534583	8	8	8	8	8	8	8	8	8	8	0	FALSE	58.197	261	27.9	4.68
3011	Q9W306	GEO08256p1 OS=Drosophila melanogaster OX=7227 GN=CT27394 PE=1 SV=1	CT27394	FBgn0030160	48	6	6	15	0.08	0.9	-0.82	0.481167	0.000955818	0.00260906	0.836859	0.00977309	0.0618466	1.47722e+06	1.25538e+06	2.20914e+06	1.184e+06	7.2	13.82	5.11	1.47722e+06	1.39686e+06	1.25538e+06	1.22147e+06	2.20914e+06	2.26455e+06	1.74308e+06	1.22147e+06	1.10439e+06	1.184e+06	1.23015e+06	1.34086e+06	1.25538e+06	908743	2.00927e+06	2.19878e+06	1.26938e+06	1.1569e+06	1.00712e+06	1.1027e+06	11	11	11	11	11	11	11	11	11	11	0	FALSE	54.842	316	34.2	7.78
3012	M9PDU4	Acyl carrier protein OS=Drosophila melanogaster OX=7227 GN=ND-ACP PE=1 SV=1	ND-ACP	FBgn0011361	27	6	6	15	-0.04	-0.36	0.32	0.994031	0.0130105	0.0145755	1	0.0452874	0.112075	1.37883e+06	1.41022e+06	1.13325e+06	1.45395e+06	11.72	4.92	2.19	1.37883e+06	1.3203e+06	1.41022e+06	1.65135e+06	1.19472e+06	1.08304e+06	1.13325e+06	1.45395e+06	1.49922e+06	1.43718e+06	1.14821e+06	1.26737e+06	1.41022e+06	1.22856e+06	1.08663e+06	1.05159e+06	825279	1.37709e+06	1.36717e+06	1.3385e+06	1	1	1	1	1	1	1	1	1	1	0	FALSE	5.351	219	23.9	4.73
3013	A8JNG6	Kazal-like domain-containing protein OS=Drosophila melanogaster OX=7227 GN=Dmel\CG34454 PE=4 SV=1	Dmel\CG34454	FBgn0085483	52	6	6	14	0.33	0.95	-0.63	0.0180409	0.000170239	0.00288328	0.150034	0.00476781	0.0638059	118801	111241	171557	88705.5	5.45	9.8	9.09	118801	108988	111241	120666	184709	171557	151731	78182.3	93626.3	88705.5	98931.1	104619	111241	89772.2	167998	166575	110496	74049.2	85379.8	82614.5	8	8	8	8	8	8	8	8	8	8	0	FALSE	48.696	165	17.7	9.07
3014	Q9VQD7	NADH dehydrogenase [ubiquinone] 1 alpha subcomplex subunit 12 OS=Drosophila melanogaster OX=7227 GN=ND-B17.2 PE=1 SV=1	ND-B17.2	FBgn0031436	42	6	6	14	-0.34	-1.12	0.78	0.023491	8.16969e-05	0.000808455	0.17503	0.00362155	0.0415282	328204	346662	202283	438476	7.25	11.75	4.18	328204	306918	350924	346662	202283	179961	227690	410355	443941	438476	273311	294613	350924	257908	183982	174735	165813	388662	404839	408367	6	6	6	6	6	6	6	6	6	6	0	FALSE	33.368	359	37.6	4.2
3015	Q7JZK1	NADH dehydrogenase (Ubiquinone) B14 subunit, isoform A OS=Drosophila melanogaster OX=7227 GN=ND-B14 PE=1 SV=1	ND-B14	FBgn0033570	49	6	6	14	-0.24	-0.9	0.66	0.230894	0.00043751	0.00175931	0.573073	0.00672314	0.0545647	333943	342726	217132	405313	11.03	11.31	6.2	333943	321278	342726	396944	217132	187256	234957	405313	436267	386012	278090	308398	342726	295316	197488	181818	171105	383887	397841	359506	11	11	11	11	11	11	11	11	11	11	0	FALSE	65.864	243	26.7	8.21
3016	X2JB87	GEO09348p1 OS=Drosophila melanogaster OX=7227 GN=Tim8 PE=2 SV=1	Tim8	FBgn0027359	77	6	6	14	0.1	-0.19	0.29	0.669689	0.304774	0.100401	0.988889	0.451637	0.28626	238901	251450	206271	234961	7.51	7.07	10.76	238901	251450	238449	276186	205185	206271	231976	218091	268940	234961	198944	241369	238449	205475	186622	200281	168934	206562	245252	218827	2	2	2	2	2	2	2	2	2	2	0	FALSE	8.192	346	39.8	8.47
3017	Q0E8X7	Reduction of Rh1, isoform A OS=Drosophila melanogaster OX=7227 GN=roh PE=1 SV=1	roh	FBgn0250838	39	6	6	14	0.21	-0.8	1.01	0.861761	0.0769311	0.0400924	1	0.159388	0.175988	1.7337e+06	1.95957e+06	973464	1.69978e+06	14.77	34.73	14.23	1.7337e+06	2.36027e+06	1.773e+06	1.95957e+06	892211	973464	1.63035e+06	1.69978e+06	2.14927e+06	1.68896e+06	1.44374e+06	2.26564e+06	1.773e+06	1.45786e+06	811491	945193	1.18728e+06	1.60993e+06	1.95997e+06	1.57299e+06	9	9	9	9	9	9	9	9	9	9	0	FALSE	43.367	356	39.5	6.25
3018	A8JRD6	Uncharacterized protein OS=Drosophila melanogaster OX=7227 GN=Dmel\CG34291 PE=4 SV=1	Dmel\CG34291	FBgn0085320	52	6	6	13	0.61	0.91	-0.3	0.00535493	0.00178927	0.485674	0.0839198	0.0136339	0.718547	1.02225e+06	1.07369e+06	1.3207e+06	703241	11.75	14.71	7.55	1.02225e+06	1.28387e+06	1.03756e+06	1.07369e+06	1.3207e+06	1.07134e+06	1.43933e+06	703241	632446	734047	851277	1.23239e+06	1.03756e+06	798795	1.20121e+06	1.04023e+06	1.04818e+06	666065	576740	683643	9	9	9	9	9	9	9	9	9	9	0	FALSE	45.876	380	43.3	5.68
3019	Q7JYZ0	GEO08206p1 OS=Drosophila melanogaster OX=7227 GN=l(2)k04810 PE=2 SV=1	l(2)k04810	FBgn0034162	67	6	6	13	-0.21	0.24	-0.45	0.222174	0.117403	0.0123452	0.562983	0.21547	0.107169	93237.5	80238.1	109250	92647.2	8.78	8.47	6.22	93237.5	86832.1	80238.1	72800	112539	109250	95633.5	83965.8	94488.6	92647.2	77643.3	83350.9	80238.1	53340.5	102358	106077	67209.7	79527	84179.1	86285.5	18	18	18	18	18	18	18	18	18	18	0	FALSE	93.478	206	23.2	5.08
3020	Q9VLS9	Beta-lactamase-like protein 2 homolog OS=Drosophila melanogaster OX=7227 GN=CG12375 PE=2 SV=1	CG12375	FBgn0031987	31	6	6	13	-0.04	-0.19	0.15	0.953144	0.010026	0.0137634	1	0.0375317	0.110776	434327	430819	388586	442204	4.18	4.89	2.74	434327	430819	426562	460246	397821	388586	361788	442204	456086	431854	361684	413014	423639	340902	361830	375179	261992	418827	415914	402200	2	2	2	2	2	2	2	2	2	2	0	FALSE	7.967	281	29.2	9.47
3021	Q9V3I0	EG:BACR42I17.2 protein OS=Drosophila melanogaster OX=7227 GN=EG:BACR42I17.2 PE=2 SV=1	EG:BACR42I17.2	FBgn0040364	31	6	6	13	-0.06	-0.75	0.69	0.710775	0.0313577	0.0850483	1	0.0824797	0.261146	254571	262528	163229	273997	6.46	24	16.68	254571	284454	262528	250583	163000	163229	241842	273997	356051	266085	211993	273050	262528	186427	148253	158489	176119	259513	324690	247814	16	16	16	16	16	16	16	16	16	16	0	FALSE	74.255	662	73.7	7.47
3022	Q9VUB8	Endosulfine, isoform A OS=Drosophila melanogaster OX=7227 GN=endos PE=1 SV=1	endos	FBgn0061515	45	6	6	13	0.04	0.26	-0.22	0.73942	0.153826	0.390105	1	0.264211	0.629857	670532	647617	753454	628561	6.26	7.6	7.27	670532	637573	714326	647617	753454	758042	660512	688592	597344	628561	558383	612011	714326	481809	685287	736028	481010	652191	544731	585401	1	1	1	1	1	1	1	1	1	1	0.023	FALSE	2.135	324	37.8	6
3023	Q9VIH9	GEO04151p1 OS=Drosophila melanogaster OX=7227 GN=BcDNA:GH07967 PE=2 SV=1	BcDNA:GH07967	FBgn0032899	48	6	6	13	-0.04	0.14	-0.18	0.886974	0.911791	0.9981	1	0.999998	0.999997	1.26549e+06	1.12418e+06	1.27139e+06	1.15617e+06	25.87	19.03	9.85	1.26549e+06	1.70166e+06	1.12418e+06	1.10535e+06	1.05102e+06	1.27139e+06	1.54026e+06	1.10645e+06	1.33112e+06	1.15617e+06	1.05384e+06	1.63343e+06	1.12418e+06	822348	955934	1.23447e+06	1.12168e+06	1.04796e+06	1.21387e+06	1.07678e+06	24	24	24	24	24	24	24	24	24	24	0	FALSE	136.059	593	65.2	7.69
3024	M9PH59	Ribosomal protein L37 OS=Drosophila melanogaster OX=7227 GN=RpL37a PE=2 SV=1	RpL37a	FBgn0030616	48	6	6	12	0.25	-0.05	0.3	0.00820754	0.84836	0.0147723	0.102174	0.959991	0.112508	925306	1.0191e+06	829257	857933	1.88	3.14	8.43	925306	1.02195e+06	987741	1.0191e+06	872208	824105	829257	857933	868396	743363	770546	980979	987741	758186	793297	800173	603897	812579	791908	692320	2	2	2	2	2	2	2	2	2	2	0	FALSE	10.178	383	41.8	9.45
3025	Q9VRL1	GEO06356p1 OS=Drosophila melanogaster OX=7227 GN=Uev1A PE=1 SV=1	Uev1A	FBgn0035601	46	6	6	12	0.12	-0.02	0.14	0.187868	0.644526	0.057997	0.509868	0.794521	0.214719	464527	438986	398377	405115	1.68	6.6	4.41	464527	438986	436300	450277	419486	398377	367645	428826	405115	393457	386834	421386	436300	334994	381534	386808	267733	406156	369433	366440	17	17	17	17	17	17	17	17	17	17	0	FALSE	84.96	884	98.6	5.03
3026	Q9VRT2	RE65433p OS=Drosophila melanogaster OX=7227 GN=Dmel\CG10472 PE=1 SV=1	Dmel\CG10472	FBgn0035670	26	6	6	12	-0.07	-0.29	0.22	0.69388	0.131227	0.371067	1	0.235114	0.61264	360800	414692	355059	435222	23.78	14.86	8.56	360800	313785	414692	510160	364617	274918	355059	434230	502520	435222	300455	301205	414692	379545	331630	266934	255628	411275	458258	405337	15	15	15	15	15	15	15	15	15	15	0	FALSE	64.214	1293	143.6	7.23
3027	Q9VRL3	Probable prefoldin subunit 4 OS=Drosophila melanogaster OX=7227 GN=Pfdn4 PE=3 SV=1	Pfdn4	FBgn0035603	36	6	6	12	0.01	0.04	-0.03	0.739474	0.381023	0.783016	1	0.537437	0.952952	854258	816352	832692	809564	3.8	4.05	2.97	854258	862321	816352	802187	882086	832692	816550	831953	783921	809564	711381	827749	816352	596806	802282	808510	594643	787973	714874	753975	2	2	2	2	2	2	2	2	2	2	0	FALSE	7.179	188	21.4	8.53
3028	Q7JW03	CG2257 OS=Drosophila melanogaster OX=7227 GN=UbcE2H PE=1 SV=1	UbcE2H	FBgn0029996	35	6	6	12	-0.06	0.15	-0.21	0.979758	0.556423	0.456072	1	0.712176	0.690662	336885	318330	368489	331266	2.56	18.64	9.79	336885	318330	323354	307503	368489	430702	294925	350867	288891	331266	280540	305568	323354	228774	335151	418194	214776	332319	263446	308520	3	3	3	3	3	3	3	3	3	3	0	FALSE	21.802	541	59.3	7.06
3029	E1JIT4	Prefoldin 5, isoform B OS=Drosophila melanogaster OX=7227 GN=Pfdn5 PE=1 SV=1	Pfdn5	FBgn0038976	50	6	6	12	-0.04	-0.05	0.02	0.965077	0.937558	0.995628	1	0.999998	0.999997	253058	264182	261357	270788	2.82	3.52	8.29	253058	252962	266880	264182	272168	253793	261357	234102	270788	271749	210733	242820	266880	196544	247544	246423	190330	221726	246938	253090	1	1	1	1	1	1	1	1	1	1	0.001	FALSE	4.187	789	87.6	7.91
3030	Q9VUW4	Inositol-1-monophosphatase OS=Drosophila melanogaster OX=7227 GN=IMP PE=1 SV=1	IMP	FBgn0036553	34	6	6	11	0.27	-0.02	0.3	0.000513885	0.904068	0.000383606	0.0346916	0.996854	0.0328211	434767	470853	383636	389982	2.75	4.02	2.04	434767	458867	470853	484803	397304	383636	366581	389982	392041	377462	362051	440471	470853	360681	361359	372495	266958	369366	357511	351543	8	8	8	8	8	8	8	8	8	8	0	FALSE	34.638	183	20.7	9.8
3031	Q9VLU0	Barrier-to-autointegration factor OS=Drosophila melanogaster OX=7227 GN=baf PE=1 SV=1	baf	FBgn0031977	83	6	6	11	0.48	0.92	-0.44	0.0723296	0.00331839	0.0669789	0.325234	0.0192583	0.231853	409074	429124	582004	308565	8.14	23.24	5.84	409074	429124	455936	387428	582004	753036	475006	308565	320367	285364	340655	411920	455936	288236	529349	731167	345917	292253	292149	265769	4	4	4	4	4	4	4	4	4	4	0	FALSE	29.041	127	13.9	7.09
3032	A0A0B4KI23	Uncharacterized protein OS=Drosophila melanogaster OX=7227 GN=BcDNA:RE21592 PE=1 SV=1	BcDNA:RE21592	FBgn0039719	33	6	6	11	-0.54	0.19	-0.73	0.323515	0.231745	0.032116	0.688638	0.362799	0.158013	849626	650191	1.08031e+06	946749	8.78	9.01	25.06	849626	650191	715345	600619	968569	1.08031e+06	1.16055e+06	596414	972796	946749	707523	624124	715345	446844	880941	1.04893e+06	845153	564885	887113	881740	1	1	1	1	1	1	1	1	1	1	0.005	FALSE	3.799	77	8.4	7.91
3033	Q8SYQ8	RE40412p OS=Drosophila melanogaster OX=7227 GN=BcDNA:RE40412 PE=2 SV=1	BcDNA:RE40412	FBgn0033100	40	6	6	11	0.2	-0.15	0.35	0.480408	0.526807	0.120585	0.836242	0.68407	0.311282	295675	298963	234824	260861	9.49	12.13	13.23	295675	272631	298963	329572	234824	214463	271963	236788	306617	260861	246223	261701	298963	245192	213579	208235	198054	224271	279611	242948	2	2	2	2	2	2	2	2	2	2	0	FALSE	15.241	321	37.2	9.11
3034	Q9W1Y1	ER membrane protein complex subunit 8/9 homolog OS=Drosophila melanogaster OX=7227 GN=EMC8-9 PE=1 SV=1	EMC8-9	FBgn0034791	40	6	6	11	0.01	0.11	-0.1	0.493168	0.101538	0.445432	0.849279	0.193455	0.681344	390262	395281	422979	391506	3.73	3.43	3	390262	394877	395281	421156	430178	422979	402537	378224	401615	391506	324989	379046	395281	313328	391259	410695	293143	358229	366241	364623	10	10	10	10	10	10	10	10	9	10	0	FALSE	57.406	292	31.3	4.32
3035	Q9VZ35	Vago, isoform B OS=Drosophila melanogaster OX=7227 GN=Vago PE=4 SV=1	Vago	FBgn0030262	53	6	6	11	-0.03	0.24	-0.27	0.878117	0.049093	0.090787	1	0.113003	0.271506	151468	141768	170394	144689	6.46	7.47	11.07	151468	132070	150322	141768	182865	170394	157423	144689	119446	146588	126135	126775	150322	105472	166321	165446	114641	137041	108925	136523	17	17	17	17	17	17	17	17	17	17	0	FALSE	76.108	784	88	6.37
3036	Q95RF6	LD34461p OS=Drosophila melanogaster OX=7227 GN=Tom20 PE=1 SV=1	Tom20	FBgn0036928	56	6	6	11	0.14	-0.53	0.67	0.79235	0.0761116	0.0336688	1	0.158112	0.161233	203941	225544	141388	204805	10.71	20.16	14.2	203941	262052	214078	225544	141388	134245	191866	192948	251057	204805	169831	251546	214078	167798	128596	130346	139724	182748	228944	190742	10	10	10	10	10	10	10	10	10	10	0	FALSE	47.972	476	54.1	5.3
3037	Q7PLE6	Uncharacterized protein, isoform C OS=Drosophila melanogaster OX=7227 GN=Dmel\CG17691 PE=1 SV=3	Dmel\CG17691	FBgn0039993	26	6	6	11	0.02	-0.18	0.2	0.746113	0.233305	0.0903394	1	0.364198	0.270705	245221	258555	225086	254663	7.56	9.03	8.01	245221	249472	258555	287836	225086	201847	241928	254663	271291	231079	204207	239470	258555	214142	204722	195985	176181	241201	247396	215212	5	5	5	5	5	5	5	5	5	5	0	FALSE	24.213	326	36.3	7.91
3038	Q9W4K0	CHOp24, isoform A OS=Drosophila melanogaster OX=7227 GN=CHOp24 PE=1 SV=1	CHOp24	FBgn0029709	29	6	6	11	-0.02	-0.15	0.13	0.821243	0.38658	0.184617	1	0.544013	0.399697	675537	724802	663782	735277	10.05	11.5	9.34	675537	836420	692512	724802	548703	683175	663782	735277	765428	638045	562552	802887	692512	539233	499061	663335	483391	696407	698009	594233	41	41	41	41	41	41	41	41	41	41	0	FALSE	198.975	1255	138.6	7.53
3039	Q9VTB3	GH06691p OS=Drosophila melanogaster OX=7227 GN=Dmel\CG11811 PE=1 SV=1	Dmel\CG11811	FBgn0036099	25	6	6	11	-0.08	0.05	-0.12	0.819007	0.950852	0.650953	1	0.999998	0.866222	245467	235584	256646	248317	12.3	7.46	6.76	245467	277660	219466	235584	243280	281552	256646	248317	274115	241486	204412	266528	219466	175268	221270	273376	186899	235190	249971	224905	6	6	6	6	6	6	6	6	6	6	0	FALSE	21.384	196	22.5	5.62
3040	Q7K1Z5	Ubiquitin-fold modifier-conjugating enzyme 1 OS=Drosophila melanogaster OX=7227 GN=Ufc1 PE=2 SV=1	Ufc1	FBgn0034061	29	6	6	10	-0.24	-0.45	0.21	0.00714875	0.000112854	0.00327996	0.0955944	0.00417352	0.0657363	424348	403021	347459	475803	5.23	3.4	0.81	424348	403021	401608	439849	365218	342471	347459	481425	473962	475803	353374	386863	401608	327236	332176	332525	253033	455975	432216	443132	3	3	3	3	3	3	3	3	3	3	0	FALSE	11.499	543	61.8	9.63
3041	Q9VXH7	FI17510p1 OS=Drosophila melanogaster OX=7227 GN=Dmel\CG9917 PE=1 SV=1	Dmel\CG9917	FBgn0030740	20	6	6	10	0.41	0.56	-0.14	0.0369619	0.00622572	0.306632	0.229218	0.027121	0.544836	173093	177734	196413	133591	12.58	9.09	7.26	173093	204500	177734	159324	196413	226348	192180	131056	149550	133591	144143	196301	177734	118533	178643	219774	139953	124127	136377	124418	12	12	12	12	12	12	12	12	12	12	0	FALSE	50.674	107	11.9	9
3042	Q9VNF5	3-oxoacyl-[acyl-carrier-protein] synthase OS=Drosophila melanogaster OX=7227 GN=anon-WO0118547.367 PE=1 SV=1	anon-WO0118547.367	FBgn0037356	18	6	6	10	0.16	0.33	-0.17	0.0917242	0.0245024	0.55894	0.367474	0.0690608	0.783323	210094	215354	242060	192943	5.89	6.07	11.53	210094	215354	208792	233694	242060	246847	219940	192943	199489	159897	174955	206720	208792	173862	220161	239679	160169	182744	181918	148918	3	3	3	3	3	3	3	3	3	3	0	FALSE	9.955	322	36.6	6.16
3043	Q9W0Y1	Troponin C-akin-1 protein OS=Drosophila melanogaster OX=7227 GN=Tina-1 PE=2 SV=1	Tina-1	FBgn0035083	44	6	6	10	-0.33	-0.7	0.37	0.112388	0.00152626	0.0152729	0.395494	0.0125686	0.114283	128480	116609	90069.9	146807	12.74	8.43	6.99	128480	112656	116609	141697	90069.9	81999.5	97109	146807	160076	139556	106991	108139	116609	105419	81921.2	79618.2	70718.5	139046	145977	129973	4	4	4	4	4	4	4	4	4	4	0	FALSE	26.501	397	45.3	8.41
3044	P22978	Rhodanese domain-containing protein CG4456 OS=Drosophila melanogaster OX=7227 GN=CG4456 PE=2 SV=1	CG4456	FBgn0001228	70	6	6	10	-0.36	-0.34	-0.02	0.127451	0.169468	0.972952	0.424833	0.283458	0.999997	287471	249880	253799	320960	2.51	10.29	20.24	287471	255786	249880	243247	284278	253799	231681	393254	261794	320960	239391	245531	249880	180969	258559	246429	168719	372465	238736	298921	1	1	1	1	1	1	1	1	1	1	0	FALSE	10.698	438	48.1	5.81
3045	Q7K2L7	GH27120p OS=Drosophila melanogaster OX=7227 GN=Dmel\CG17765 PE=1 SV=1	Dmel\CG17765	FBgn0033529	34	6	6	10	0.23	0.58	-0.35	0.141144	0.00385098	0.0427211	0.446643	0.0208246	0.181251	285012	265333	338691	226670	9.26	15.33	1.94	285012	265333	298387	249184	338691	416060	310947	226713	226670	219143	237343	254695	298387	185386	308049	403977	226444	214728	206706	204095	6	6	6	6	6	6	6	6	6	6	0	FALSE	24.064	1075	122	5.59
3046	Q7KK90	GH14654p OS=Drosophila melanogaster OX=7227 GN=GstE1 PE=1 SV=1	GstE1	FBgn0034335	25	6	6	10	-0.97	2.22	-3.19	0.278759	0.00102275	0.000309516	0.635149	0.0100055	0.0282937	375342	103804	947526	203093	43.56	13.56	20.59	375342	90979.2	194712	103804	947526	993050	762378	140000	203093	207597	312565	85615.3	194712	74109	861802	964211	555193	130729	185205	193342	1	1	1	1	1	1	1	1	1	1	0.04	FALSE	1.822	409	47.2	6.6
3047	Q9VCV9	FI18835p1 OS=Drosophila melanogaster OX=7227 GN=Dmel\CG6972 PE=2 SV=1	Dmel\CG6972	FBgn0039008	18	6	6	10	0.16	0.03	0.13	0.351184	0.793863	0.688246	0.713966	0.918923	0.896238	256965	278083	254191	248261	4.24	5.87	14	256965	278083	258488	278832	254191	270396	240473	275768	248261	207860	213987	266934	258488	207444	231194	262544	175122	261190	226394	193587	489	489	489	489	489	489	489	489	490	488	0	FALSE	2387.12	11999	1366.8	5.21
3048	Q9VL66	FI09311p OS=Drosophila melanogaster OX=7227 GN=Dmel\CG4592 PE=1 SV=2	Dmel\CG4592	FBgn0032162	25	6	6	10	0.27	-0.26	0.53	0.366057	0.1041	0.0175169	0.726359	0.196484	0.121969	347393	452966	313240	375745	11.9	16.12	7.77	347393	403570	452966	512045	313240	349485	252192	371153	375745	425944	289291	387391	452966	380948	284900	339335	183656	351533	342649	396696	4	4	4	4	4	4	4	4	4	4	0	FALSE	14.406	379	41.8	8.75
3049	Q7JZN0	Protein transport protein Sec61 subunit beta OS=Drosophila melanogaster OX=7227 GN=Sec61beta PE=1 SV=1	Sec61beta	FBgn0010638	45	6	6	10	0.29	-1.1	1.39	0.388423	0.105297	0.0187532	0.750243	0.198185	0.124234	746466	877752	334463	717714	12.65	41.79	21.36	746466	1.07712e+06	865046	877752	303602	334463	621818	717714	832413	537525	621617	1.03394e+06	865046	653024	276135	324750	452832	679773	759095	500616	1	1	1	1	1	1	1	1	1	1	0	FALSE	8.501	288	31.8	5.34
3050	B7Z107	GH09380p1 OS=Drosophila melanogaster OX=7227 GN=Dmel\CG42376 PE=2 SV=1	Dmel\CG42376	FBgn0259722	54	6	6	10	-0.13	-0.54	0.42	0.423702	0.00194845	0.00670195	0.784898	0.0142547	0.0849377	238356	250526	187748	273463	9.69	6.37	4.56	238356	231045	250526	279879	187748	180349	204092	261622	273463	286563	198491	221782	250526	208222	170762	175111	148628	247792	249377	266886	5	5	5	5	5	5	5	5	5	5	0	FALSE	17.902	409	47.9	5.52
3051	Q9VX98	Density-regulated protein homolog OS=Drosophila melanogaster OX=7227 GN=DENR PE=1 SV=3	DENR	FBgn0030802	33	6	6	10	-0.04	0.01	-0.05	0.627733	0.99611	0.675449	0.958434	0.999998	0.888278	323105	299765	310750	308935	1.73	3.9	3.14	323105	299765	305729	295367	316750	310750	293692	308935	316607	297428	269065	287747	305729	219745	288093	301726	213878	292604	288721	277005	2	2	2	2	2	2	2	2	2	2	0	FALSE	7.801	687	75.6	8.54
3052	M9NEW0	LD39232p2 OS=Drosophila melanogaster OX=7227 GN=Dmel\CG43346 PE=2 SV=1	Dmel\CG43346	FBgn0263051	45	6	6	9	-0.18	-0.41	0.22	0.000969426	8.99706e-06	0.000276995	0.0387949	0.00141929	0.0279591	422640	413140	353629	469449	1.28	3.46	1.42	422640	413140	409010	419554	353629	337207	360861	469449	467999	480303	351952	396577	409010	312137	321636	327415	262793	444632	426778	447322	1	1	1	1	1	1	1	1	1	1	0.002	FALSE	4.085	397	44.6	5.48
3053	Q7K4Y0	Desaturase 1, isoform A OS=Drosophila melanogaster OX=7227 GN=Desat1 PE=1 SV=1	Desat1	FBgn0086687	16	6	6	9	1.8	-0.56	2.36	0.00603634	0.257378	0.00126387	0.0886991	0.394427	0.0507198	288381	585268	114315	168635	21.54	34.77	24.53	288381	415500	585268	642242	114315	82666.1	166002	168635	224339	138676	240148	398842	585268	477811	103973	80265.4	120889	159720	204580	129154	7	7	7	7	7	7	7	7	7	7	0	FALSE	34.255	110	12.2	9.17
3054	Q7JW48	RE12410p OS=Drosophila melanogaster OX=7227 GN=Dmel\CG10911 PE=2 SV=1	Dmel\CG10911	FBgn0034295	15	6	6	9	-1.24	-2.15	0.91	0.0123232	0.00194234	0.208957	0.125107	0.014241	0.432553	294607	227947	121031	537041	37.25	5.3	22.36	294607	114499	227947	253513	121031	125293	112809	622342	537041	393354	245333	109908	227947	188607	110081	121654	82152.1	589442	489739	366344	1	1	1	1	1	1	1	1	1	1	0	FALSE	63.411	809	89.6	5.72
3055	Q9VBI3	RH72336p OS=Drosophila melanogaster OX=7227 GN=Vps2 PE=1 SV=1	Vps2	FBgn0039402	16	6	6	9	0.27	0.52	-0.25	0.0270243	0.00180214	0.0766997	0.191741	0.0136595	0.247325	299872	298863	355334	248382	5.38	10.53	2.9	299872	326046	298863	296214	355334	399466	324098	248382	243990	258175	249718	312975	298863	220375	323186	387865	236021	235252	222500	240447	9	9	9	9	9	9	9	9	9	9	0	FALSE	34.987	111	13.6	8.1
3056	G2J5Z0	FI15274p1 OS=Drosophila melanogaster OX=7227 GN=CG8446-RE PE=1 SV=1	CG8446-RE	FBgn0265177	71	6	6	9	0.4	0.1	0.29	0.0315715	0.995723	0.0284482	0.208357	0.999998	0.148738	720814	849383	692659	645905	7.35	9.09	6.94	720814	768449	849383	888976	692659	595718	706712	645905	721251	636795	600256	737641	849383	661374	629993	578417	514655	611760	657724	593069	2	2	2	2	2	2	2	2	2	2	0	FALSE	11.608	256	29.4	5.12
3057	Q7JWD3	ATPase ASNA1 homolog OS=Drosophila melanogaster OX=7227 GN=CG1598 PE=2 SV=1	CG1598	FBgn0033191	16	6	6	9	0.13	0.33	-0.21	0.0648618	0.00142253	0.0225808	0.310059	0.0120891	0.134815	393929	379710	437849	347890	3.08	4.69	4.77	393929	390869	367532	379710	437849	449644	410109	357078	347890	325259	328043	375199	367532	282494	398236	436586	298657	338202	317248	302925	14	14	14	14	14	14	14	14	14	14	0	FALSE	67.47	1004	112.1	7.28
3058	Q9VBU5	LD07939p OS=Drosophila melanogaster OX=7227 GN=Dmel\CG10425 PE=1 SV=1	Dmel\CG10425	FBgn0039304	21	6	6	9	0.29	0.12	0.16	0.120704	0.976509	0.157404	0.411975	0.999998	0.36249	400107	410749	366359	336728	8.98	8.68	11.41	400107	475931	407108	410749	394459	331406	366359	333577	406025	336728	333188	456850	407108	305586	358772	321781	266797	315942	370263	313607	2	2	2	2	2	2	2	2	2	2	0.014	FALSE	2.787	412	46	6.28
3059	X2J8L3	Adenine phosphoribosyltransferase, isoform C OS=Drosophila melanogaster OX=7227 GN=Aprt PE=3 SV=1	Aprt	FBgn0000109	28	6	6	9	-0.18	0.06	-0.24	0.155418	0.971899	0.116193	0.467969	0.999998	0.305159	404212	363609	430349	412289	2.88	12.28	5.1	404212	368851	348861	363609	430349	471444	368214	437846	395837	412289	336607	354063	348861	270515	391415	457752	268148	414699	360972	383979	6	7	7	6	6	6	6	7	7	7	0	FALSE	47.941	137	14.9	4.77
3060	Q9V3F8	Pyrroline-5-carboxylate reductase OS=Drosophila melanogaster OX=7227 GN=P5cr PE=1 SV=1	P5cr	FBgn0015781	34	6	6	9	-0.15	-0.18	0.03	0.19329	0.099742	0.864892	0.51863	0.191879	0.999997	590711	596921	585552	663990	6.45	1.55	5.99	590711	640686	596921	563446	585552	577980	596064	663990	685827	609850	491912	615001	596921	419189	532576	561195	434077	628889	625420	567974	13	13	13	13	13	13	13	13	13	13	0	FALSE	64.324	134	16	11.4
3061	Q9VRJ6	IP07706p OS=Drosophila melanogaster OX=7227 GN=Prpk PE=1 SV=1	Prpk	FBgn0035590	23	6	6	9	0.14	0.46	-0.32	0.204462	0.00297829	0.0216831	0.538124	0.0182874	0.132273	206218	204757	255132	185995	5.12	8.49	3.56	206218	221637	204757	201753	273340	255132	230518	185994	185995	197703	171727	212751	204757	150099	248610	247723	167872	176161	169612	184128	8	8	8	8	8	8	8	8	8	8	0	FALSE	49.034	520	56.1	9.1
3062	Q9VHD2	Probable maleylacetoacetate isomerase 2 OS=Drosophila melanogaster OX=7227 GN=GstZ2 PE=1 SV=1	GstZ2	FBgn0037697	36	6	6	9	-0.24	0	-0.24	0.243952	0.911621	0.398799	0.588937	0.999998	0.636542	256747	228880	270285	269682	8.81	14.53	2.84	256747	259456	219758	228880	270285	302317	225361	267909	269682	282129	213805	249054	219758	170280	245832	293538	164116	253746	245929	262756	19	19	19	19	19	19	19	19	19	19	0	FALSE	111.578	208	23.7	10.48
3063	A1Z7B8	GEO08456p1 OS=Drosophila melanogaster OX=7227 GN=Dmel\CG30373 PE=2 SV=1	Dmel\CG30373	FBgn0050373	32	6	6	9	0.42	-0.06	0.48	0.257604	0.987341	0.309879	0.607078	0.999998	0.548812	208857	228373	163455	170954	12.35	27.86	18.09	208857	279534	226119	228373	160401	163455	254984	170954	224278	162172	173925	268327	226119	169904	145889	158708	185689	161916	204524	151036	8	8	8	8	8	8	8	8	8	8	0	FALSE	46.432	124	14	4.74
3064	A0A0B4LHX1	GEO08148p1 OS=Drosophila melanogaster OX=7227 GN=Dmel\CG2846 PE=2 SV=1	Dmel\CG2846	FBgn0014930	49	6	6	9	-0.19	-0.12	-0.07	0.316523	0.461402	0.941888	0.679195	0.621854	0.999997	165073	159828	167775	182322	4.36	7.3	6.4	165073	159622	159828	172105	178479	167775	154182	182322	186166	164831	137464	153222	159828	128041	162331	162903	112281	172684	169769	153513	3	3	3	3	3	3	3	3	3	3	0	FALSE	8.955	368	41.5	8.34
3065	X2J4W8	Kruppel homolog 2, isoform C OS=Drosophila melanogaster OX=7227 GN=Kr-h2 PE=1 SV=1	Kr-h2	FBgn0266449	25	6	6	9	0.34	-0.57	0.91	0.33896	0.168207	0.024949	0.703276	0.281769	0.140516	482863	589543	314470	466672	12.29	28.48	17.6	482863	718831	580494	589543	283555	314470	473068	466672	590980	423674	402103	690012	580494	438604	257902	305337	344507	442002	538927	394582	1	1	1	1	1	1	1	1	1	1	0.004	FALSE	3.908	174	19.5	8.34
3066	Q9W2Z6	RE02049p OS=Drosophila melanogaster OX=7227 GN=CG18512 PE=1 SV=2	CG18512	FBgn0052694	33	6	6	9	-0.18	-0.35	0.17	0.340237	0.022645	0.15056	0.705201	0.0650794	0.354474	127185	126316	112615	143368	9.83	8.6	3.17	127185	142400	117441	126316	121241	102008	112615	136344	143368	144669	105913	136691	117441	93975.4	110272	99045.9	82010.9	129137	130740	134735	1	1	1	1	1	1	1	1	1	1	0.001	FALSE	4.727	238	25.6	5.12
3067	Q9VMH2	Actin-related protein 2/3 complex subunit 4 OS=Drosophila melanogaster OX=7227 GN=Arpc4 PE=1 SV=1	Arpc4	FBgn0284255	42	6	6	9	0.07	0.13	-0.06	0.340874	0.238266	0.953297	0.706077	0.370709	0.999997	1.27628e+06	1.28221e+06	1.33998e+06	1.22269e+06	2	5.05	7.44	1.27628e+06	1.32081e+06	1.28221e+06	1.27182e+06	1.35484e+06	1.33998e+06	1.23354e+06	1.22269e+06	1.29217e+06	1.11365e+06	1.06282e+06	1.26786e+06	1.28221e+06	946199	1.23226e+06	1.30107e+06	898314	1.15805e+06	1.17836e+06	1.03718e+06	3	3	3	3	3	3	3	3	3	3	0	FALSE	18.685	1183	133.1	8.09
3068	Q9VZW1	Phospholipid scramblase OS=Drosophila melanogaster OX=7227 GN=scramb2 PE=1 SV=1	scramb2	FBgn0035390	28	6	6	9	-0.43	-0.65	0.22	0.544409	0.22696	0.737264	0.895775	0.35666	0.930427	99399.4	89904.6	77131	120732	21.35	21.68	10.98	99399.4	120986	89904.6	81473.7	75279.5	77131	108874	120732	120807	99173.5	82774.5	116135	89904.6	60614.2	68468.9	74891	79286.5	114349	110167	92363.6	2	2	2	2	2	2	2	2	2	2	0	FALSE	8.874	246	27.9	8.9
3069	Q9VYR0	LSM12 homolog A OS=Drosophila melanogaster OX=7227 GN=Lsm12a PE=1 SV=2	Lsm12a	FBgn0030364	44	6	6	9	0.07	0.26	-0.19	0.590386	0.266381	0.762647	0.925555	0.405761	0.944399	117073	113596	129533	107870	5.03	11.72	3.69	117073	122406	113596	111403	130457	129533	105293	112609	107870	104655	97492.4	117499	113596	82880.8	118654	125771	76678.2	106656	98368.7	97468.6	8	8	8	8	8	8	8	8	8	8	0	FALSE	48.061	492	54.6	5.01
3070	Q7K3Z8	GH01208p OS=Drosophila melanogaster OX=7227 GN=Dmel\CG17292 PE=2 SV=1	Dmel\CG17292	FBgn0032029	17	6	6	9	0.02	-0.29	0.31	0.618309	0.285493	0.0835272	0.950669	0.428664	0.258996	517609	551166	445050	543230	7.36	11.21	6.82	517609	551166	530315	610361	445050	433176	529692	543230	551393	485511	431037	529069	530315	454092	404786	420596	385742	514513	502827	452173	3	3	3	3	3	3	3	3	3	3	0	FALSE	15.469	280	30.8	6.7
3071	Q9V535	RNA-binding protein 8A OS=Drosophila melanogaster OX=7227 GN=tsu PE=1 SV=1	tsu	FBgn0033378	32	6	6	9	0.05	0.32	-0.27	0.625906	0.0112832	0.033363	0.956725	0.0409086	0.160634	415247	364554	438725	351224	1.82	9.93	2.03	415247	373285	364554	360203	438725	474454	388651	351224	341296	354995	345796	358319	364554	267981	399033	460676	283031	332657	311235	330619	4	4	4	4	4	4	4	4	4	4	0	FALSE	14.427	121	11.7	8.91
3072	Q24192	Ras-like GTP-binding protein RhoL OS=Drosophila melanogaster OX=7227 GN=RhoL PE=2 SV=1	RhoL	FBgn0014380	27	6	6	9	0	-0.62	0.63	0.993777	0.00424063	0.00383929	1	0.0220511	0.0699386	225901	240065	155347	239515	9.25	11.42	7.87	225901	275432	232164	240065	151706	155347	185862	232422	269081	239515	188118	264390	232164	178602	137981	150835	135352	220135	245381	223069	7	7	7	7	7	7	7	7	7	7	0	FALSE	18.905	390	44.8	5.5
3073	X2JGV8	Uncharacterized protein, isoform B OS=Drosophila melanogaster OX=7227 GN=Dmel\CG9231 PE=4 SV=1	Dmel\CG9231	FBgn0036887	49	6	6	9	0.23	-0.93	1.16	0.705562	0.040777	0.0157491	1	0.0986072	0.115976	374224	455915	204421	388661	11.3	31.99	18.69	374224	537899	455915	436361	191542	204421	331957	388661	504460	356407	311634	516334	455915	324641	174213	198485	241744	368114	460028	331934	10	10	10	10	10	10	10	10	10	10	0	FALSE	46.138	377	41.5	6.81
3074	Q8MKK1	AaRS-interacting multifunctional protein 3 OS=Drosophila melanogaster OX=7227 GN=AIMP3 PE=1 SV=1	AIMP3	FBgn0050185	30	6	6	9	-0.02	-0.15	0.13	0.73208	0.0820186	0.218901	1	0.167015	0.443947	303690	300417	275431	305411	3.73	5.01	0.53	303690	309161	287027	300417	299102	273741	275431	305411	307270	304075	252897	296766	287027	223502	272042	265792	200579	289266	280206	283195	10	10	10	10	10	10	10	10	10	10	0	FALSE	50.137	219	23.9	8.41
3075	Q9V3L7	GEO04710p1 OS=Drosophila melanogaster OX=7227 GN=NP15.6 PE=1 SV=1	NP15.6	FBgn0027785	31	6	6	9	0.17	-0.82	0.98	0.913599	0.10938	0.0652589	1	0.20352	0.228531	508215	547195	276879	487722	13.81	38.77	17.83	508215	677126	547195	529168	276879	259156	499267	483168	652517	487722	423214	649979	547195	393686	251830	251630	363586	457626	595044	454232	6	6	6	6	6	6	6	6	6	6	0	FALSE	19.943	265	29.7	8.51
3076	Q8SXQ5	Glutaredoxin OS=Drosophila melanogaster OX=7227 GN=Dmel\CG14407 PE=1 SV=1	Dmel\CG14407	FBgn0030584	33	6	6	9	-0.02	-0.11	0.09	0.786113	0.349137	0.151625	1	0.502622	0.355506	613435	602462	564806	609716	11.01	6.12	1.85	613435	602462	591264	717998	564806	521722	589273	599018	609716	621532	510836	578308	591264	534171	513707	506571	429131	567351	556013	578854	8	8	8	8	8	8	8	8	8	8	0	FALSE	42.042	533	57.9	7.94
3077	Q9VCA2	Organic cation transporter protein OS=Drosophila melanogaster OX=7227 GN=Orct PE=1 SV=1	Orct	FBgn0019952	15	6	6	9	0.08	-0.7	0.78	0.894738	0.354311	0.203895	1	0.509271	0.426194	132401	154319	89672.5	145969	31.04	22.75	13.95	132401	197750	154319	103562	86627.6	89672.5	128037	146076	145969	113372	110256	189822	154319	77047.1	78790.3	87068.3	93241.6	138354	133112	105587	9	9	9	9	9	9	9	9	9	9	0	FALSE	39.004	641	73.6	7.14
3078	Q8MSU3	Putative ferric-chelate reductase 1 homolog OS=Drosophila melanogaster OX=7227 GN=CG8399 PE=2 SV=1	CG8399	FBgn0034067	13	6	6	9	0.08	0.09	-0.02	0.696211	0.523859	0.949038	1	0.68103	0.999997	167104	167113	169188	158632	15.15	8.96	3.68	167104	194977	167113	143924	158633	189022	169188	159965	158632	149427	139155	187160	167113	107076	144281	183533	123209	151508	144660	139167	1	1	1	1	1	1	1	1	1	1	0	FALSE	6.447	194	22.6	5.26
3079	P23625	G protein alpha q subunit OS=Drosophila melanogaster OX=7227 GN=Galphaq PE=2 SV=2	Galphaq	FBgn0004435	17	6	6	9	0.09	0.1	-0.01	0.728211	0.991439	0.7968	1	0.999998	0.963527	327998	314304	316352	295357	20.78	17.66	7.55	327998	411898	314304	277359	247101	353469	316352	295357	321538	276754	273139	395384	314304	206347	224746	343204	230380	279743	293217	257750	1	1	1	1	1	1	1	1	1	1	0.002	FALSE	4.116	624	70.5	9.11
3080	Q9VU43	FI04407p OS=Drosophila melanogaster OX=7227 GN=Srrm1 PE=1 SV=1	Srrm1	FBgn0036340	8	6	6	8	0.51	0.53	-0.02	0.00016143	0.000138577	0.961824	0.0260654	0.00437211	0.999997	221563	255972	259162	180021	3.31	2.94	6.29	221563	255972	244949	261461	259162	262522	248108	180021	187796	165748	184506	245710	244949	194520	235715	254898	180682	170504	171255	154367	3	2	2	2	2	2	2	3	3	3	0	FALSE	10.985	524	60.6	9.25
3081	X2J8X6	Kynurenine formamidase OS=Drosophila melanogaster OX=7227 GN=KFase PE=3 SV=1	KFase	FBgn0287695	25	6	6	8	-0.69	-1.33	0.64	0.000291149	3.05467e-06	0.000124972	0.0301912	0.000951516	0.0204843	161566	142446	91345.5	229406	8.39	5.69	3.04	161566	161618	142446	138469	91345.5	82882.2	91877.7	233922	229406	220312	134544	155138	142446	103018	83081.3	80475.2	66908.9	221556	209200	205184	2	2	2	2	2	2	2	2	2	2	0	FALSE	7.643	203	23	8.32
3082	Q8MS99	GEO09046p1 OS=Drosophila melanogaster OX=7227 GN=Dmel\CG31698 PE=2 SV=1	Dmel\CG31698	FBgn0051698	30	6	6	8	-3.6	-3.76	0.16	0.00174945	0.000921989	0.712304	0.0486242	0.00972665	0.914095	210451	40704.6	36529.3	494751	54.25	8.63	47.45	210451	85177.4	40704.6	31947.2	33040.2	36529.3	39288.9	705248	247774	494751	175252	81762.5	40704.6	23767.9	30051	35468.4	28611.7	667966	225951	460779	1	1	1	1	1	1	1	1	1	1	0.003	FALSE	3.984	181	20.6	4.77
3083	P51406	Bystin OS=Drosophila melanogaster OX=7227 GN=bys PE=1 SV=2	bys	FBgn0010292	15	6	6	8	0.69	0.62	0.07	0.00842759	0.00702507	0.982508	0.10314	0.0291393	0.999997	55168.2	64155.6	61028.1	39690.3	6.49	12.2	14.3	55168.2	64698.5	57456.5	64155.6	61028.1	71985.9	57063.4	39690.3	46779.5	35279	45941.2	62104.7	57456.5	47730	55506.8	69895.4	41555.7	37592.1	42659.2	32856.5	2	2	2	2	2	2	2	2	2	2	0	FALSE	7.737	151	17.4	4.93
3084	Q9VCE6	N6-adenosine-methyltransferase MT-A70-like protein OS=Drosophila melanogaster OX=7227 GN=Mettl3 PE=1 SV=1	Mettl3	FBgn0039139	10	6	6	8	0.48	0.86	-0.39	0.0169798	0.00122883	0.0706678	0.145725	0.0111149	0.237449	62553.7	64202.9	83881.7	46072.4	6.8	14.32	1.7	62553.7	66652.5	64202.9	58307	83881.7	86779.7	65934.3	46072.4	45338.4	46905.9	52091.4	63980.3	64202.9	43378.8	76292.8	84259.5	48015.9	43636.8	41345.1	43685.1	6	6	6	6	6	6	6	6	6	6	0	FALSE	25.247	427	48.1	5.3
3085	Q9W4W5	RE47284p OS=Drosophila melanogaster OX=7227 GN=Dmel\CG2680 PE=1 SV=2	Dmel\CG2680	FBgn0024995	21	6	6	8	0.42	-0.45	0.87	0.0199455	0.0098024	0.000396153	0.159518	0.0368859	0.0330543	328017	436612	239489	326113	9.75	7.71	6.24	328017	384376	436612	467213	270221	235087	239489	326113	356484	316741	273155	368966	436612	347594	245774	228260	174405	308873	325085	294992	8	8	8	8	8	7	7	8	8	8	0	FALSE	34.499	515	56.5	5.57
3086	Q9VCC2	RE50040p OS=Drosophila melanogaster OX=7227 GN=Dmel\CG5510 PE=1 SV=1	Dmel\CG5510	FBgn0039160	14	6	6	8	0.45	0.06	0.38	0.0203609	0.34446	0.131932	0.160974	0.497528	0.328525	369015	444312	340977	326259	8.2	16.13	12.73	369015	493948	444312	421264	311957	340977	423520	326259	328967	260379	307296	474145	444312	313409	283734	331075	308423	309012	299992	242500	28	28	28	28	28	28	28	28	28	28	0	FALSE	146.127	1063	122.7	5.87
3087	Q9VC87	RE57978p OS=Drosophila melanogaster OX=7227 GN=Dmel\CG18528 PE=1 SV=3	Dmel\CG18528	FBgn0039189	13	6	6	8	0.42	0.4	0.03	0.0239347	0.0175817	0.960551	0.177419	0.0554528	0.999997	26280	30549	29982.7	22763.6	1.55	8	11.22	26280	30549	30109.3	31057.7	29486.7	34030.8	29982.7	22637	27414.5	22763.6	21884.6	29324.3	30109.3	23106.1	26819	33042.5	21834.6	21440.3	24999.9	21200.5	31	31	31	31	31	31	31	31	31	31	0	FALSE	197.842	489	54	8.03
3088	Q95R98	Protein phosphatase methylesterase 1 OS=Drosophila melanogaster OX=7227 GN=Dmel\CG5068 PE=1 SV=1	Dmel\CG5068	FBgn0035951	15	6	6	8	0.29	0.55	-0.26	0.0429375	0.00253031	0.0775963	0.246726	0.0166968	0.249019	215937	215502	258377	176733	2.63	11.13	5.19	215937	207784	215502	218720	258377	278086	222536	185884	176733	167557	179821	199454	215502	162722	235001	270010	162059	176057	161166	156052	1	1	1	1	1	1	1	1	1	1	0	FALSE	5.531	751	80.4	4.3
3089	C0PVB3	Sulfhydryl oxidase OS=Drosophila melanogaster OX=7227 GN=Alr PE=2 SV=1	Alr	FBgn0031068	26	6	6	8	0.25	0.22	0.03	0.0556282	0.0587048	0.998965	0.28437	0.130375	0.999997	166320	180943	177416	151917	2.81	5.47	10.33	166320	175831	180943	185987	172725	177416	191683	138358	169957	151917	138503	168781	180943	138369	157099	172264	139591	131044	154987	141486	4	4	4	4	4	4	4	4	4	4	0	FALSE	13.66	879	95.3	7.06
3090	Q9VYG3	LD41462p OS=Drosophila melanogaster OX=7227 GN=Dmel\CG4332 PE=1 SV=1	Dmel\CG4332	FBgn0030456	10	6	6	8	0.37	0.55	-0.18	0.0565623	0.0276794	0.829673	0.286673	0.0752223	0.984067	221777	236832	268633	183087	17.38	16.06	19.03	221777	309180	227253	236832	242397	330154	268633	190705	183087	131754	184684	296784	227253	176196	220467	320566	195629	180623	166961	122707	3	3	3	3	3	3	3	3	3	3	0	FALSE	9.782	222	25.5	7.91
3091	O18645	Non-specific serine/threonine protein kinase OS=Drosophila melanogaster OX=7227 GN=AMPKalpha PE=1 SV=1	AMPKalpha	FBgn0023169	10	6	6	8	0.31	0.03	0.29	0.0576548	0.909704	0.0346283	0.290896	0.999998	0.163216	1.2435e+06	1.45263e+06	1.18971e+06	1.16874e+06	7.72	9.97	3.02	1.2435e+06	1.49127e+06	1.2863e+06	1.45263e+06	1.18971e+06	1.01342e+06	1.22667e+06	1.20581e+06	1.13514e+06	1.16874e+06	1.03552e+06	1.43148e+06	1.2863e+06	1.08072e+06	1.08208e+06	983987	893307	1.14206e+06	1.03516e+06	1.08849e+06	94	94	94	94	94	94	94	94	94	94	0	FALSE	524.839	844	94.4	6.6
3092	M9PB06	Uncharacterized protein, isoform D OS=Drosophila melanogaster OX=7227 GN=Dmel\CG10874 PE=1 SV=1	Dmel\CG10874	FBgn0031395	18	6	6	8	-0.18	-0.19	0.02	0.0952445	0.0616255	0.937093	0.37468	0.13499	0.999997	158273	150123	148375	169582	5.14	6.66	2.09	158273	161277	150123	146163	148375	161403	141697	172251	165256	169582	131802	154811	150123	108741	134951	156715	103189	163145	150701	157938	46	46	46	46	46	46	46	46	46	46	0	FALSE	250.444	552	59.4	9.01
3093	O96676	BcDNA.GH12350 OS=Drosophila melanogaster OX=7227 GN=CBP PE=1 SV=1	CBP	FBgn0026144	23	6	6	8	-0.33	-0.21	-0.13	0.106543	0.480257	0.476618	0.386359	0.63921	0.709839	166866	140920	154094	177656	9.87	13.3	5.27	166866	155579	140920	127688	154094	178944	137502	177656	162094	178005	138957	149342	140920	94996.5	140153	173747	100134	168265	147817	165782	13	13	13	13	13	13	13	13	13	13	0	FALSE	65.905	781	88	6.6
3094	Q9V3L6	Nuclear cap-binding protein subunit 2 OS=Drosophila melanogaster OX=7227 GN=Cbp20 PE=1 SV=1	Cbp20	FBgn0022943	42	6	6	8	0.25	0.46	-0.21	0.128839	0.00987919	0.155442	0.427407	0.0371058	0.360768	120954	119305	137943	100202	3.93	12.71	4.5	120954	119305	112015	120545	137943	152804	118268	105051	100202	96014.5	100724	114522	112015	89681.9	125463	148367	86127.4	99497.7	91376.2	89421.5	35	35	35	35	35	35	35	35	35	35	0	FALSE	219.523	470	51.8	6
3095	Q9W324	LP18470p OS=Drosophila melanogaster OX=7227 GN=Ptpmeg2 PE=1 SV=2	Ptpmeg2	FBgn0028341	9	6	6	8	0.13	0.18	-0.05	0.137137	0.100484	0.967963	0.441496	0.191879	0.999997	186214	195422	202231	178552	0.47	5.81	6.7	186214	195422	196947	195304	202231	207061	185134	178552	190070	166199	155069	187587	196947	145301	183934	201047	134822	169113	173329	154787	24	24	24	24	24	24	24	24	24	24	0	FALSE	132.366	422	47.2	5.88
3096	Q7K0F7	Carbonyl reductase, isoform A OS=Drosophila melanogaster OX=7227 GN=Dmel\CG11200 PE=1 SV=1	Dmel\CG11200	FBgn0034500	18	6	6	8	0.38	-0.27	0.66	0.18613	0.605279	0.0527226	0.508799	0.760914	0.203491	135973	157692	100145	120998	17.85	24.43	14.26	135973	199638	157692	142198	81995.1	100145	132592	120998	138233	103718	113231	191635	157692	105791	74576.8	97236.3	96558.9	114601	126058	96595.9	48	48	48	48	48	48	48	48	48	48	0	FALSE	250.948	544	59.3	6.34
3097	Q9VXV1	RH52220p OS=Drosophila melanogaster OX=7227 GN=Dmel\CG6299 PE=1 SV=1	Dmel\CG6299	FBgn0030641	40	6	6	8	-0.38	-0.92	0.54	0.21056	0.0045136	0.0358022	0.547186	0.022796	0.165176	186060	179068	123150	232680	21.77	9.65	10.57	186060	160394	179068	240857	142457	123150	119366	220226	269181	232680	154941	153963	179068	179191	129569	119573	86926.9	208584	245472	216703	1	1	1	1	1	1	1	1	1	1	0	FALSE	5.1	513	59.4	7.23
3098	P07191	Maltase A2 OS=Drosophila melanogaster OX=7227 GN=Mal-A2 PE=2 SV=2	Mal-A2	FBgn0002569	13	6	6	8	-0.51	-1.26	0.75	0.241739	0.013276	0.11732	0.586118	0.0457634	0.306936	130118	129904	77033	184614	20.37	38.02	10.92	130118	97100.2	129904	147103	77033	46685.1	104512	184614	205388	164991	108356	93207.3	129904	109441	70063.7	45329.3	76109.8	174855	187297	153662	1	1	1	1	1	1	1	1	1	1	0.015	FALSE	2.718	195	22.3	6.04
3099	Q9VVM2	LP12049p OS=Drosophila melanogaster OX=7227 GN=Dmel\CG5506 PE=1 SV=1	Dmel\CG5506	FBgn0036766	31	6	6	8	0.43	0.43	0	0.242191	0.359664	0.942789	0.586851	0.515571	0.999997	248610	250251	250605	185520	21.38	1.86	20.66	248610	250251	222330	332721	250605	258510	250145	185520	259747	183924	207029	240218	222330	247535	227932	251003	182165	175713	236869	171295	2	1	2	2	1			2	2	2	0	FALSE	8.011	98	11.3	8.21
3100	Q24050	Anon-i1 protein OS=Drosophila melanogaster OX=7227 GN=Dmel\CG2034 PE=1 SV=1	Dmel\CG2034	FBgn0015359	33	6	6	8	0.13	0.25	-0.12	0.264737	0.0474227	0.414492	0.617211	0.110318	0.652231	129656	138039	150223	126084	3.33	9.28	2.85	129656	138330	138039	130377	150223	155859	130188	126084	120282	126710	107970	132785	138039	96996.8	136632	151332	94807.6	119418	109688	118009	1	1	1	1	1	1	1	1	1	1	0	FALSE	5.859	521	57.9	4.42
3101	Q9W258	Babos, isoform A OS=Drosophila melanogaster OX=7227 GN=babos PE=2 SV=2	babos	FBgn0034724	34	6	6	8	0.27	0.53	-0.26	0.265241	0.114007	0.789247	0.617884	0.210655	0.957387	210225	175216	209280	145089	32.68	19.55	11.54	210225	291429	175216	168317	209280	286013	204875	145089	170634	137344	175065	279745	175216	125223	190346	277707	149198	137419	155605	127913	1	1	1	1	1	1	1	1	1	1	0	FALSE	6.467	117	13.9	7.81
3102	A0A0B4LG04	Galla-1, isoform B OS=Drosophila melanogaster OX=7227 GN=galla-1 PE=4 SV=1	galla-1	FBgn0034543	30	6	6	8	0.17	0.19	-0.02	0.287275	0.324307	0.994386	0.64509	0.474797	0.999997	177491	182755	185259	162921	6.16	10.93	3.9	177491	197214	182755	174755	185259	203887	163637	173955	162921	162497	147805	189307	182755	130013	168498	197966	119167	164759	148571	151339	3	3	3	3	3	3	3	3	3	3	0	FALSE	14.589	866	98.5	5.63
3103	Q9VNI8	Hpr1 OS=Drosophila melanogaster OX=7227 GN=Hpr1 PE=1 SV=1	Hpr1	FBgn0037382	9	6	6	8	0.19	0.18	0.01	0.304444	0.271276	0.995017	0.666289	0.411417	0.999997	151304	158415	157235	138701	1.71	5.41	10.92	151304	156377	158415	161767	152817	169506	157235	163463	138701	133866	125998	150108	158415	120350	138992	164583	114505	154822	126484	124674	11	11	11	11	11	11	11	11	11	11	0	FALSE	70.463	287	32.3	5.78
3104	O96824	EG:131F2.3 protein OS=Drosophila melanogaster OX=7227 GN=Dmel\CG14812 PE=1 SV=1	Dmel\CG14812	FBgn0026090	67	6	6	8	-0.25	0.01	-0.26	0.308521	0.873058	0.538697	0.671589	0.97829	0.764287	219201	187025	224673	222914	4.88	13.75	6.87	219201	185843	202610	187025	230041	224673	177389	222914	201281	230039	182539	178392	202610	139142	209228	218148	129182	211130	183552	214243	16	16	16	16	16	16	16	16	16	16	0	FALSE	103.331	291	32.6	5.34
3105	Q9VWU6	RE70879p OS=Drosophila melanogaster OX=7227 GN=CG15051 PE=2 SV=2	CG15051	FBgn0052548	16	6	6	8	0.22	0.55	-0.33	0.404611	0.0160254	0.0841068	0.765546	0.052042	0.259709	152151	139446	175288	119809	5.8	13.96	13.13	152151	148775	132571	139446	175288	207851	158271	119809	141739	109978	126703	142811	132571	103744	159430	201814	115259	113476	129255	102427	4	4	4	4	4	4	4	4	4	4	0	FALSE	14.94	631	67.1	6.06
3106	Q9W547	LD21404p OS=Drosophila melanogaster OX=7227 GN=mRpL16 PE=1 SV=1	mRpL16	FBgn0023519	24	6	6	8	-0.18	-0.59	0.4	0.454786	0.00286732	0.00989347	0.812803	0.0180477	0.0995132	233677	222599	168257	252878	14.15	3.71	4.48	233677	222599	212549	274934	167904	168257	179124	248917	270571	252878	194594	213674	212549	204544	152714	163371	130445	235759	246739	235514	19	19	19	19	19	19	19	19	19	19	0	FALSE	85.006	511	57.7	6.24
3107	P0DKM0	Cytochrome c oxidase assembly factor 3, mitochondrial OS=Drosophila melanogaster OX=7227 GN=Ccdc56 PE=3 SV=1	Ccdc56	FBgn0261353	37	6	6	8	0.28	-0.15	0.43	0.457846	0.932878	0.304239	0.816519	0.999998	0.541727	263822	269052	199962	221176	19.21	27.5	16.99	263822	368476	267195	269052	190242	199962	305212	221176	290234	216660	219697	353704	267195	200168	173030	194155	222267	209484	264670	201783	28	28	28	28	28	28	28	28	28	28	0	FALSE	137.859	828	91.9	8.73
3108	O77436	EG:34F3.5 protein OS=Drosophila melanogaster OX=7227 GN=EG:34F3.5 PE=1 SV=1	EG:34F3.5	FBgn0025620	15	6	6	8	0.28	-0.65	0.93	0.468418	0.359806	0.0750426	0.827786	0.515635	0.245108	184286	242448	127291	199085	34.83	28.78	24.46	184286	203429	242448	386970	127291	114177	191824	199085	255217	155971	153464	195273	242448	287895	115775	110861	139693	188561	232738	145261	6	6	6	6	6	6	6	6	6	6	0	FALSE	25.051	332	37.4	7.2
3109	Q8SWX6	GH08893p OS=Drosophila melanogaster OX=7227 GN=Dmel\CG11790 PE=1 SV=1	Dmel\CG11790	FBgn0039265	23	6	6	8	0.15	-0.43	0.58	0.509659	0.470477	0.112813	0.864498	0.630471	0.301313	106884	122976	82301.9	110625	21.64	17.48	11.72	106884	154084	122976	99888	77334.5	82301.9	106318	110625	114052	91166	89007.3	147907	122976	74314	70337.9	79911.7	77424.8	104777	104007	84906	3	3	3	3	3	3	3	3	3	3	0	FALSE	13.536	178	20.8	5.58
3110	Q7K3U4	Flavin-containing monooxygenase OS=Drosophila melanogaster OX=7227 GN=Fmo-2 PE=2 SV=1	Fmo-2	FBgn0033079	16	6	6	8	-0.03	-0.87	0.84	0.553175	0.00202029	0.00544143	0.902968	0.0146107	0.0769051	258288	303487	169493	310684	19.41	4.77	8.82	258288	228471	303487	338810	169493	157857	173063	310684	354993	301931	215089	219312	303487	252066	154158	153273	126031	294260	323726	281199	19	19	19	19	19	19	19	19	19	19	0	FALSE	114.865	235	24.5	6.34
3111	Q9VCG3	Putative OPA3-like protein CG13603 OS=Drosophila melanogaster OX=7227 GN=CG13601 PE=2 SV=1	CG13601	FBgn0039126	28	6	6	8	0.04	-0.43	0.47	0.623211	0.114988	0.0345995	0.955206	0.212146	0.163156	178411	197222	142172	191871	10.3	15.84	6.47	178411	227602	187243	197222	131419	142172	176927	172440	194494	191871	148571	218478	187243	146728	119530	138043	128845	163325	177363	178696	1	1	1	1	1	1	1	1	1	1	0.005	FALSE	3.769	330	38.2	8.47
3112	Q9VHT2	FI07663p OS=Drosophila melanogaster OX=7227 GN=tex PE=1 SV=1	tex	FBgn0037569	20	6	6	8	0.12	0.23	-0.11	0.689716	0.27064	0.671076	0.997333	0.410815	0.884836	183497	183439	198069	169101	2.08	11.52	4.24	183497	184224	183439	177325	198069	211103	167897	181167	169101	167956	152806	176839	183439	131925	180149	204972	122269	171590	154207	156423	3	3	3	3	3	3	3	3	3	3	0	FALSE	12.557	245	26.5	5.82
3113	Q9W5U8	Uncharacterized protein, isoform A OS=Drosophila melanogaster OX=7227 GN=anon-38C.22 PE=1 SV=1	anon-38C.22	FBgn0259998	28	6	6	8	-0.3	-2.06	1.76	0.809237	0.00893541	0.0176329	1	0.0347138	0.121969	180326	205635	60894	253357	36.84	48.73	25.57	180326	146833	205635	306927	60894	34432.3	96528	201213	334702	253357	150166	140946	205635	228346	53855.2	33432.4	67025	190576	305222	235960	2	2	2	2	2	2	2	2	2	2	0	FALSE	10.646	353	38.3	10.15
3114	Q9VXC8	LP05929p OS=Drosophila melanogaster OX=7227 GN=sphe PE=1 SV=2	sphe	FBgn0030774	42	6	6	8	-0.03	-1.76	1.74	0.937408	0.0194085	0.0288803	1	0.0592728	0.150219	249709	324077	97337.5	330036	25.77	60.14	6.01	249709	218157	324077	371407	97337.5	39063.2	156508	320538	359359	330036	207945	209410	324077	276317	88531.2	37928.7	113975	303593	327707	307374	4	4	4	4	4	4	4	4	4	4	0	FALSE	17.344	216	24.5	9.64
3115	Q9VF86	GH07590p OS=Drosophila melanogaster OX=7227 GN=Dmel\CG6218 PE=1 SV=1	Dmel\CG6218	FBgn0038321	18	6	6	8	0	-0.29	0.29	0.857753	0.0295834	0.0565435	1	0.0789593	0.211509	208801	219977	180217	220524	10.24	5.5	5.58	208801	197507	219977	242545	175130	194575	180217	218317	241232	220524	173878	189589	219977	180447	159286	188925	131241	206776	219985	205381	2	2	2	2	2	2	2	2	2	2	0	FALSE	9.965	835	94.1	5.6
3116	Q9VZ24	GEO11412p1 OS=Drosophila melanogaster OX=7227 GN=Dmel\CG15201 PE=2 SV=1	Dmel\CG15201	FBgn0030272	46	6	6	8	-0.01	0.27	-0.29	0.94351	0.0403964	0.0273788	1	0.0980625	0.145666	280367	260185	317352	262802	3.33	10.42	2.34	280367	260185	265519	248716	317352	343882	278909	268699	262802	256387	233475	249754	265519	185038	288641	333895	203112	254495	239655	238782	12	12	12	12	12	12	12	12	12	12	0	FALSE	50.21	521	58.3	5.76
3117	P49028	Protein mago nashi OS=Drosophila melanogaster OX=7227 GN=mago PE=1 SV=1	mago	FBgn0002736	37	6	6	8	0.11	0.46	-0.36	0.737035	0.043547	0.113437	1	0.103399	0.301674	194463	177147	226865	164517	4.09	16.89	7.37	194463	189399	177147	176063	226865	264830	188258	183230	159599	164517	161938	181806	177147	130986	206340	257139	137097	173544	145541	153220	18	18	18	18	18	18	18	18	18	18	0	FALSE	135.306	186	20.6	5.85
3118	Q9VQI6	LD25952p OS=Drosophila melanogaster OX=7227 GN=DmCG8814 PE=2 SV=1	DmCG8814	FBgn0031478	17	6	6	8	0.35	-0.73	1.08	0.692723	0.150109	0.0517624	1	0.259059	0.201696	141087	172150	81502.9	135324	14.72	40.4	19.31	141087	210308	159168	172150	71646.3	81502.9	145775	135324	185912	134835	117490	201877	159168	128075	65164.3	79136	106159	128170	169537	125576	18	18	18	18	18	18	18	18	18	18	0	FALSE	71.209	426	47.1	5.64
3119	Q86BM0	Uncharacterized protein, isoform A OS=Drosophila melanogaster OX=7227 GN=gh06087 PE=3 SV=1	gh06087	FBgn0032077	28	6	6	8	0.2	0.74	-0.54	0.935534	0.19433	0.299469	1	0.315073	0.535947	858325	775198	1.12454e+06	674893	22.57	27.49	4.72	858325	859638	775198	543228	1.17654e+06	1.12454e+06	679641	696682	634502	674893	714768	825174	775198	404147	1.07009e+06	1.09188e+06	494941	659853	578616	628551	3	3	3	3	3	3	3	3	3	3	0	FALSE	13.153	942	107.5	6.87
3120	Q7JYX5	RH15778p OS=Drosophila melanogaster OX=7227 GN=Vamp7 PE=1 SV=1	Vamp7	FBgn0266186	28	6	6	8	-0.22	-0.25	0.03	0.701239	0.265365	0.650395	1	0.40464	0.865593	196890	176724	173348	205678	24.77	15.68	4.59	196890	244223	176724	152883	137840	173348	188792	221543	205678	204094	163959	234432	176724	113741	125370	168314	137486	209831	187563	190080	1	1	1	1	1	1	1	1	1	1	0	FALSE	11.919	199	22.2	6.58
3121	Q9VSN3	Cuticular protein 66D OS=Drosophila melanogaster OX=7227 GN=Cpr66D PE=1 SV=2	Cpr66D	FBgn0052029	34	6	6	8	0	0.41	-0.41	0.999162	0.355375	0.339532	1	0.510365	0.581989	105674	97186.6	128984	97172.1	9.44	15.21	16.6	105674	113230	97186.6	95958.8	128984	137162	101566	97172.1	122532	89890.2	87999.8	108690	97186.6	71390.8	117315	133179	73964.6	92035.2	111739	83717.8	1	1	1	1	1	1	1	1	1	1	0.024	FALSE	2.113	914	101.3	7.01
3122	P43332	U1 small nuclear ribonucleoprotein A OS=Drosophila melanogaster OX=7227 GN=snf PE=1 SV=1	snf	FBgn0003449	26	6	6	8	-0.08	0.11	-0.19	0.740839	0.460445	0.186679	1	0.621254	0.401927	415780	367276	418559	389107	5.71	2.31	7.37	415780	404759	367276	367106	423216	418559	404759	423902	366379	389107	346240	388532	367276	273117	384927	406404	294761	401493	334109	362389	12	12	12	12	12	12	12	12	12	12	0	FALSE	62.803	308	34.9	6.44
3123	P42279	Trypsin eta OS=Drosophila melanogaster OX=7227 GN=etaTry PE=2 SV=2	etaTry	FBgn0011554	36	6	6	8	0.34	-0.15	0.49	0.830937	0.496567	0.251879	1	0.654996	0.479987	223472	300189	213646	237549	21.02	31.1	2.04	223472	206315	300189	309872	213646	128606	247096	234816	244272	237549	186096	198043	300189	228633	190937	120656	177346	222403	219791	217714	4	4	4	4	4	4	4	4	3	4	0	FALSE	14.06	642	71.8	5.29
3124	A1Z6M6	DNA polymerase interacting tetratricopeptide repeat-containing, protein of 47 kDa OS=Drosophila melanogaster OX=7227 GN=Dpit47 PE=1 SV=1	Dpit47	FBgn0266518	16	6	6	8	0.02	-0.07	0.08	0.978825	0.855595	0.752269	1	0.965797	0.938383	179520	182965	172684	180738	1.94	11.27	3.15	179520	182965	178518	185499	172684	196893	157624	185873	180738	174519	149495	175630	178518	138006	157061	191175	114788	176047	164819	162536	3	3	3	2	2	3	3	3	3	3	0	FALSE	21.277	403	45.8	5.73
3125	E1JIT7	PH and SEC7 domain-containing protein OS=Drosophila melanogaster OX=7227 GN=Efa6 PE=1 SV=2	Efa6	FBgn0051158	4	6	6	7	-0.67	-0.81	0.14	4.97017e-05	1.55485e-05	0.0895367	0.0152057	0.0017823	0.269573	88405.9	75183.3	68210.6	119390	3.25	4.94	6.02	88405.9	75183.3	77495.1	72614.8	70852	64210.2	68210.6	114808	129094	119390	73619.8	72169.1	77495.1	54023.5	64441.9	62345.5	49673.6	108739	117724	111192	5	5	5	5	5	5	5	5	5	5	0	FALSE	25.238	300	34.9	6.19
3126	Q9VEE9	ALG1, chitobiosyldiphosphodolichol beta-mannosyltransferase OS=Drosophila melanogaster OX=7227 GN=Alg1 PE=1 SV=1	Alg1	FBgn0038552	13	6	6	7	0.75	1.27	-0.53	0.000545873	3.29707e-05	0.00575072	0.0355557	0.00266298	0.0788603	173897	181395	261431	108173	5.89	5.32	11.89	173897	181395	190539	169357	263718	261431	239161	108173	116382	91753.1	144812	174123	190539	125997	239859	253839	174166	102455	106131	85452.8	4	4	4	3	3	3	3	4	4	4	0	FALSE	16.71	626	69.4	7.23
3127	Q95RI7	LD28068p OS=Drosophila melanogaster OX=7227 GN=SPF30 PE=1 SV=1	SPF30	FBgn0039977	32	6	6	7	0.39	0.4	-0.01	0.00257567	0.00315894	0.971583	0.0579152	0.0187493	0.999997	134724	149813	150660	114294	0.73	5.88	6.14	134724	150921	148725	149813	156154	150660	139046	126860	114294	114225	112191	144870	148725	111457	142027	146284	101258	120154	104227	106382	3	2	3	3	3	3	3	3	3	3	0	FALSE	10.863	222	25.3	5.31
3128	M9PF25	Boule, isoform F OS=Drosophila melanogaster OX=7227 GN=bol PE=1 SV=1	bol	FBgn0011206	29	6	6	7	0.59	0.8	-0.2	0.0033875	0.00065129	0.183835	0.0682639	0.00826136	0.398895	179816	190957	220088	126606	1.84	8.87	10.45	179816	190957	186359	193229	220088	235386	197049	123525	149009	126606	149741	183302	186359	143757	200176	228550	143499	116995	135884	117912	9	9	9	9	9	9	9	9	9	9	0	FALSE	41.395	627	73.8	7.08
3129	Q9W3K3	LD41718p OS=Drosophila melanogaster OX=7227 GN=Dmel\CG2260 PE=1 SV=1	Dmel\CG2260	FBgn0030000	13	6	6	7	0.43	0.33	0.11	0.00397573	0.0208736	0.31422	0.0751666	0.0622085	0.553226	150643	173458	161036	128402	4.81	2.62	9.43	150643	171214	173458	186977	161036	168322	160769	127393	149975	128402	125448	164350	173458	139106	146467	163434	117078	120658	136765	119585	1	1	1	1	1	1	1	1	1	1	0.014	FALSE	2.816	219	25.7	10.77
3130	Q9VVI1	LD04387p OS=Drosophila melanogaster OX=7227 GN=Alsin2 PE=1 SV=1	Alsin2	FBgn0036734	15	6	6	7	0.67	0.96	-0.29	0.0063661	0.00144245	0.294773	0.0910388	0.0121968	0.53096	174716	178400	218042	112097	5.87	15.79	11.49	174716	178400	195648	175854	218042	250232	181834	112097	128499	102512	145494	171248	195648	130830	198315	242965	132418	106171	117180	95472.9	19	19	19	19	19	19	19	19	19	19	0	FALSE	116.205	516	54.9	8.37
3131	Q9W0X3	LD24657p OS=Drosophila melanogaster OX=7227 GN=DmP29 PE=1 SV=1	DmP29	FBgn0035088	33	6	6	7	0.33	0.49	-0.16	0.0181347	0.00507393	0.48371	0.150337	0.0243935	0.716393	150545	157779	176244	125420	2.78	11.2	3.83	150545	160340	151847	157779	183342	176244	147576	125420	128415	119089	125366	153912	151847	117384	166755	171126	107471	118790	117105	110911	19	19	19	19	19	19	19	19	19	19	0	FALSE	73.168	448	49.8	6.68
3132	Q8IH00	Nucleolar protein 6 OS=Drosophila melanogaster OX=7227 GN=Mat89Ba PE=1 SV=1	Mat89Ba	FBgn0261286	6	6	6	7	0.56	0.83	-0.27	0.0182912	0.00278364	0.224368	0.150996	0.0178154	0.449182	101005	107773	130179	73332.5	5.18	7.86	19.05	101005	107773	99584.4	109995	130179	137781	117751	73332.5	83989.4	56974.4	84111.3	103453	99584.4	81833.2	118401	133780	85751.1	69455.8	76591.6	53062.2	2	2	2	2	2	2	2	2	2	2	0	FALSE	20.528	127	13.9	5.78
3133	Q9VPM5	Protein mushroom body miniature OS=Drosophila melanogaster OX=7227 GN=mbm PE=1 SV=1	mbm	FBgn0086912	7	6	6	7	0.5	0.91	-0.41	0.0211962	0.00140471	0.0681615	0.164662	0.0120084	0.233778	116922	118884	157513	83797.9	5.32	16.25	6.69	116922	124564	111976	118884	157513	175885	126586	83797.9	90815.4	79590.2	97366.6	119570	111976	88446.3	143263	170777	92184.6	79368	82816.5	74125.1	1	1	1	1	1	1	1	1	1	1	0.03	FALSE	2.006	621	69.5	7.72
3134	O76994	GM13959p OS=Drosophila melanogaster OX=7227 GN=Ip259 PE=2 SV=1	Ip259	FBgn0025366	23	6	6	7	0.56	0.75	-0.19	0.0228543	0.00469519	0.352455	0.171552	0.0233051	0.594122	204877	223793	255696	152133	4.56	8.58	18.92	204877	223793	209632	229114	255696	280539	236437	152133	183056	125041	170611	214821	209632	170455	232563	272392	172182	144091	166933	116455	14	14	14	14	14	14	14	14	14	14	0	FALSE	56.749	378	41.6	5.68
3135	Q8IPK4	Glycosyltransferase 25 family member OS=Drosophila melanogaster OX=7227 GN=CG31915 PE=2 SV=1	CG31915	FBgn0051915	12	6	6	7	0.5	0.34	0.16	0.0280149	0.152294	0.415406	0.195601	0.262158	0.652651	124758	135495	120869	95674	17.53	6.21	9.67	124758	170036	135495	121561	117878	132417	120869	111500	95674	93851.7	103892	163219	135495	90437.9	107214	128571	88021.3	105606	87247.2	87407.3	6	6	6	6	6	6	6	6	6	6	0	FALSE	31.232	272	31	7.17
3136	P32865	G protein-coupled receptor kinase 1 OS=Drosophila melanogaster OX=7227 GN=Gprk1 PE=2 SV=2	Gprk1	FBgn0260798	9	6	6	7	-0.17	-0.29	0.12	0.0330377	0.00325309	0.146556	0.215211	0.0190727	0.350574	72597.2	68698.3	63301.4	77184.6	1.68	3.16	5.76	72597.2	70306	68048.6	68698.3	62984.1	66647.9	63301.4	77184.6	81415.1	72538.4	60455.1	67487.3	68048.6	51109.7	57285.8	64712.3	46098.5	73104.3	74244.2	67557.4	2	2	2	2	2	2	2	2	2	2	0	FALSE	8.902	264	31.3	9.88
3137	Q9W3G0	Phosphatidylinositol glycan anchor biosynthesis class T OS=Drosophila melanogaster OX=7227 GN=PIG-T PE=2 SV=1	PIG-T	FBgn0030035	10	6	6	7	0.52	0.33	0.19	0.0418965	0.125491	0.674383	0.242964	0.226606	0.887457	156219	182852	160398	127441	11.74	15.75	15.2	156219	205561	182852	162476	143626	160398	195012	127441	145248	106820	130091	197319	182852	120878	130632	155740	142016	120704	132455	99485	8	8	8	8	8	8	8	8	8	8	0	FALSE	54.063	445	49.2	6.9
3138	Q9VK68	PITH domain-containing protein CG6153 OS=Drosophila melanogaster OX=7227 GN=CG6153 PE=2 SV=1	CG6153	FBgn0032445	32	6	6	7	0.27	0.3	-0.03	0.0427262	0.0228233	0.860252	0.245651	0.065387	0.999997	146921	162580	165647	134589	6.72	6.4	3.06	146921	146373	166451	162580	165647	170797	150790	141074	133288	134589	122348	140505	166451	120955	150661	165837	109811	133616	121548	125347	5	5	5	5	5	5	5	5	5	5	0	FALSE	20.714	717	82.1	5.24
3139	Q7KN99	Phosphopantothenoylcysteine synthetase, isoform A OS=Drosophila melanogaster OX=7227 GN=Ppcs PE=1 SV=1	Ppcs	FBgn0261285	20	6	6	7	0.22	0.13	0.09	0.0433389	0.411174	0.243926	0.248061	0.569908	0.471146	34533	39233.9	36971.5	33763.9	7.65	5.78	8.56	34533	38341.8	39233.9	44105	36971.5	38000.9	33959.2	33763.9	36153.6	30450.2	28757.3	36804.7	39233.9	32813	33626.6	36897.3	24730.4	31979	32969.2	28359.3	1	1	1	1	1	1	1	1	1	1	0	FALSE	111.683	502	55.1	5.63
3140	A1ZAA9	Uncharacterized protein, isoform B OS=Drosophila melanogaster OX=7227 GN=ATPW PE=4 SV=1	ATPW	FBgn0034081	30	6	6	7	0.45	0.45	0	0.0494749	0.0299958	0.910881	0.266115	0.0797823	0.999997	179261	197234	197623	144361	7.21	6.86	12.45	179261	197234	177210	203903	197623	185718	212903	144361	176113	141605	149279	189327	177210	151698	179744	180325	155044	136730	160601	131881	16	16	16	16	16	16	16	16	16	16	0	FALSE	83.584	530	58.6	7.01
3141	Q7JVI6	Glutathione S transferase E13, isoform A OS=Drosophila melanogaster OX=7227 GN=GstE13 PE=1 SV=1	GstE13	FBgn0033381	25	6	6	7	-0.19	-0.15	-0.04	0.0678612	0.0879666	0.977054	0.317497	0.176387	0.999997	291132	265023	272710	302737	6.68	5.89	9.62	291132	287228	265023	251795	272710	286548	254675	354180	302737	299518	242439	275713	265023	187328	248038	278227	185464	335456	276072	278952	7	7	7	7	7	7	7	7	7	7	0	FALSE	21.436	1042	114.3	6.09
3142	Q9VGR7	J domain-containing protein CG6693 OS=Drosophila melanogaster OX=7227 GN=CG6693 PE=1 SV=1	CG6693	FBgn0037878	24	6	6	7	0.47	0.55	-0.07	0.0760085	0.0120129	0.32703	0.334226	0.0427653	0.568572	99271.7	103421	108817	74553	12.04	22.85	1.89	99271.7	89921	103421	114599	108817	157836	108003	74553	75184.7	72511.5	82668.2	86315.9	103421	85258.3	98972.1	153252	78651.7	70611.8	68562.5	67532.5	5	5	5	5	5	5	5	5	5	5	0	FALSE	25.075	181	20.9	5.47
3143	Q9VU65	POC1 centriolar protein homolog OS=Drosophila melanogaster OX=7227 GN=Poc1 PE=2 SV=1	Poc1	FBgn0036354	18	6	6	7	0.17	0.21	-0.05	0.0829556	0.0111658	0.277151	0.350867	0.0405942	0.510047	154589	166322	171606	148069	1.5	9.31	2.52	154589	164074	166322	169064	171606	199625	169627	151222	148069	143803	128734	157496	166322	125779	156081	193828	123529	143228	135027	133929	17	17	17	17	17	17	17	17	17	17	0	FALSE	98.262	383	41.2	6.99
3144	Q9VPJ0	RE58433p OS=Drosophila melanogaster OX=7227 GN=CT31762 PE=1 SV=1	CT31762	FBgn0031217	17	6	6	7	0.37	0.03	0.35	0.0867112	0.969352	0.117439	0.358109	0.999998	0.307009	142363	166376	130904	128303	9.32	14.65	14.56	142363	189895	166376	159281	116100	130904	155003	128303	150751	112920	118552	182282	166376	118501	105596	127103	112879	121520	137473	105166	7	7	7	7	7	7	7	7	7	7	0	FALSE	35.933	217	25.1	5.14
3145	Q9VPC1	FI07223p OS=Drosophila melanogaster OX=7227 GN=Dmel\CG4042 PE=1 SV=1	Dmel\CG4042	FBgn0037018	19	6	6	7	0.21	0.04	0.17	0.0888898	0.951795	0.130392	0.361857	0.999998	0.326985	138183	142069	126567	123232	10.57	4.22	11.41	138183	142069	136906	166291	118224	127896	126567	123232	135085	107366	115072	136373	136906	123716	107528	124182	92171	116717	123187	99994	7	7	7	7	7	7	7	7	7	7	0	FALSE	35.127	298	34.3	5.77
3146	Q9VUM1	LD41209p OS=Drosophila melanogaster OX=7227 GN=Prp31 PE=1 SV=1	Prp31	FBgn0036487	15	6	6	7	0.16	0.37	-0.21	0.0951749	0.014362	0.32216	0.37468	0.0481849	0.563306	149048	135113	156125	121002	8.09	8.99	8.69	149048	154833	134870	135113	156125	173473	145274	127258	121002	107150	124119	148625	134870	100520	142000	168435	105794	120531	110345	99792.7	2	2	2	2	2	2	2	2	2	2	0	FALSE	6.175	1155	127.2	7.03
3147	Q29QQ9	IP10364p OS=Drosophila melanogaster OX=7227 GN=Rrp42 PE=1 SV=1	Rrp42	FBgn0034065	30	6	6	7	0.11	0.48	-0.37	0.108099	0.000287346	0.00169628	0.387634	0.00568832	0.0544197	183484	174097	224796	160951	4.29	2.06	6.21	183484	187171	174097	173723	220548	229802	224796	154279	160951	174170	152796	179667	174097	129245	200595	223128	163705	146124	146774	162210	4	4	4	4	4	4	4	4	4	4	0	FALSE	14.485	342	38.2	9.44
3148	Q9VME2	LP16634p OS=Drosophila melanogaster OX=7227 GN=Nepl6 PE=2 SV=3	Nepl6	FBgn0259716	9	6	6	7	0.32	0.26	0.06	0.108287	0.218858	0.848373	0.387821	0.346439	0.997513	242867	255627	245638	205457	5.24	16.89	4.28	242867	273728	247172	255627	245638	208695	292593	220002	205457	203602	202247	262754	247172	190179	223415	202634	213077	208372	187361	189622	39	39	39	39	39	39	39	39	39	39	0	FALSE	302.868	375	42.2	6.32
3149	Q9VG38	Suppressor of fused homolog OS=Drosophila melanogaster OX=7227 GN=Su(fu) PE=1 SV=1	Su(fu)	FBgn0005355	16	6	6	7	0.33	0.73	-0.4	0.116174	0.00232073	0.0261213	0.402918	0.0157771	0.143482	83405.9	80986.9	106558	64330	5.13	14.5	5.37	83405.9	80986.9	81687.9	74341.3	106558	119895	89442.2	69521.8	64330	62801.6	69456	77740	81687.9	55307.9	96917.4	116413	65135.2	65846.6	58663.8	58489.3	6	6	6	6	6	6	6	6	6	6	0	FALSE	22.429	351	40.3	6.92
3150	A0A0B4KEK7	Proteasome inhibitor 31 kDa, isoform D OS=Drosophila melanogaster OX=7227 GN=PI31 PE=4 SV=1	PI31	FBgn0033669	27	6	6	7	0.18	0.51	-0.33	0.117669	0.00240205	0.0270431	0.40514	0.0161998	0.145614	136745	134430	168870	118383	6.66	8.52	4.93	136745	146622	134430	128817	168870	180510	152164	125737	114105	118383	113874	140744	134430	95836.6	153592	175267	110812	119090	104055	110254	2	2	2	2	2	2	2	2	2	2	0	FALSE	13.145	199	22.1	5.17
3151	Q9W2S1	FI17817p1 OS=Drosophila melanogaster OX=7227 GN=Tango5 PE=1 SV=1	Tango5	FBgn0052675	18	6	6	7	0.49	-0.55	1.04	0.139208	0.508196	0.0321819	0.444481	0.66538	0.158106	164599	212938	103511	151466	6.18	33.34	15.55	164599	231774	205822	212938	103511	100289	174713	151466	172016	125577	137069	222482	205822	158420	94145.9	97376.5	127233	143459	156865	116954	9	9	9	9	9	9	9	9	9	9	0	FALSE	36.748	174	20.2	5.34
3152	Q9VLU4	Serine protease inhibitor 28Dc OS=Drosophila melanogaster OX=7227 GN=Spn28Dc PE=2 SV=2	Spn28Dc	FBgn0031973	16	6	6	7	-0.1	0.07	-0.17	0.161612	0.56015	0.0416287	0.477131	0.715949	0.179548	162188	156957	176800	168662	5.04	5.09	3.85	162188	150159	156957	166009	188053	170092	176800	166011	178521	168662	135062	144139	156957	123506	171039	165152	128753	157235	162797	157081	8	8	8	8	8	8	8	8	8	8	0	FALSE	28.654	1268	142.7	6.95
3153	Q7K7B0	EG:EG0003.4 protein OS=Drosophila melanogaster OX=7227 GN=Ugt37C1 PE=1 SV=1	Ugt37C1	FBgn0026754	12	6	6	7	0.48	-0.42	0.91	0.167632	0.902925	0.0963667	0.483382	0.996059	0.279706	201528	243468	129794	174087	22.84	32.48	19.95	201528	317487	243468	202778	120089	129794	210934	174087	192104	128323	167822	304759	243468	150861	109224	126025	153610	164884	175184	119511	11	11	11	11	11	11	11	11	11	11	0	FALSE	50.413	203	22.8	6.32
3154	Q9V9U2	FI19428p1 OS=Drosophila melanogaster OX=7227 GN=salt PE=2 SV=2	salt	FBgn0039872	10	6	6	7	1.14	-1.12	2.26	0.17254	0.340991	0.0256879	0.487616	0.493498	0.142341	202727	295922	61953.9	134399	25.01	70.47	36.65	202727	432810	279772	295922	61953.9	60160.2	186699	134399	228860	120191	168820	415458	279772	220158	56348.8	58413.1	135961	127294	208702	111938	8	8	8	8	8	8	8	8	8	8	0	FALSE	84.922	104	11.3	4.7
3155	Q7KNA0	Dymeclin OS=Drosophila melanogaster OX=7227 GN=CG8230 PE=1 SV=1	CG8230	FBgn0027607	9	6	6	7	-0.12	-0.28	0.16	0.173817	0.0310502	0.407723	0.489772	0.0819348	0.644895	108667	112538	100905	122282	11.69	1.5	3.01	108667	95448.9	112538	120509	101795	100905	98852	127257	120006	122282	90492.3	91622.2	112538	89655.6	92585.5	97975	71987.8	120530	109436	113885	5	5	5	5	5	5	5	5	5	5	0	FALSE	21.008	607	68	10.77
3156	Q9W464	Glycosylphosphatidylinositol anchor attachment 1 OS=Drosophila melanogaster OX=7227 GN=GAA1 PE=1 SV=1	GAA1	FBgn0029818	11	6	6	7	0.47	-0.08	0.54	0.178293	0.984906	0.144294	0.495366	0.999998	0.347121	50760.4	60451.8	41434.4	43668.3	19.2	28.32	13.48	50760.4	81300.5	60451.8	58043	36844	41434.4	61670.2	43090.3	54347.9	43668.3	42270.5	78041.1	60451.8	43182.4	33510.7	40231.1	44910.6	40812.4	49561	40669.8	1	1	1	1	1	1	1	1	1	1	0.003	FALSE	4.05	266	29	7.23
3157	Q9VKR0	ER membrane protein complex subunit 3 OS=Drosophila melanogaster OX=7227 GN=EMC3 PE=1 SV=1	EMC3	FBgn0032292	31	6	6	7	0.24	-0.15	0.39	0.209731	0.87466	0.111277	0.546014	0.979666	0.300227	111864	130933	100146	110847	13.44	20.29	11.97	111864	162098	130933	128085	85165	100146	126845	110847	122494	96239.5	93154.2	155599	130933	95292	77460	97237.5	92373.8	104987	111704	89631.1	5	5	5	5	5	5	5	5	5	5	0	FALSE	29.707	348	37.8	5.44
3158	Q9W366	RE59932p OS=Drosophila melanogaster OX=7227 GN=Dmel\CG12121 PE=1 SV=1	Dmel\CG12121	FBgn0030109	9	6	6	7	-0.19	-0.58	0.38	0.221864	0.00440182	0.0329965	0.562528	0.0224222	0.160009	241527	236631	181470	270610	10.98	9.66	1.46	241527	264169	236631	212025	173563	181470	208173	272757	270610	265135	201131	253579	236631	157741	157860	176200	151599	258338	246774	246929	9	9	9	9	9	9	9	9	9	9	0	FALSE	38.852	237	22.7	11.19
3159	Q9W1L1	Mitochondrial ribosomal protein L43 OS=Drosophila melanogaster OX=7227 GN=mRpL43 PE=1 SV=1	mRpL43	FBgn0034893	42	6	6	7	-0.16	-0.87	0.71	0.256059	7.04754e-05	0.000186476	0.604437	0.0034044	0.0241367	128227	138629	84501.9	154870	7.75	8.41	2.93	128227	131658	138629	153098	84501.9	75208.2	88857.3	154870	160425	151401	106780	126380	138629	113901	76856.9	73024.1	64709.3	146683	146295	141005	15	15	15	15	15	15	15	15	15	15	0	FALSE	84.361	322	35.6	6.38
3160	P56079	Phosphatidate cytidylyltransferase, photoreceptor-specific OS=Drosophila melanogaster OX=7227 GN=Cds PE=1 SV=2	Cds	FBgn0010350	15	6	6	7	0.43	-0.27	0.7	0.260885	0.582718	0.0702222	0.611551	0.739178	0.236641	157759	190952	117792	141979	14.13	27.76	14.97	157759	227492	190952	172836	100110	117792	169040	141979	174485	131618	131374	218372	190952	128585	91052.7	114372	123102	134473	159116	122580	22	22	22	22	22	22	22	22	22	22	0	FALSE	128.48	178	20.2	6.55
3161	Q8INF7	Dynein assembly factor 5, axonemal OS=Drosophila melanogaster OX=7227 GN=HEATR2 PE=2 SV=1	HEATR2	FBgn0288976	7	6	6	7	-0.11	-0.02	-0.09	0.267126	0.923526	0.418585	0.619656	0.999998	0.656115	106354	98282.8	104663	105841	8.5	9.94	2.93	106354	103038	87123	98282.8	104663	115462	94606.6	110760	104919	105841	88565.6	98906.9	87123	73119.8	95194.2	112109	68896.1	104905	95678.3	98572.9	28	28	28	28	28	28	28	28	28	28	0	FALSE	135.584	312	34.2	9.8
3162	Q9V3C8	DShc protein OS=Drosophila melanogaster OX=7227 GN=Shc PE=1 SV=1	Shc	FBgn0015296	19	6	6	7	0.24	0.7	-0.46	0.269589	0.0125612	0.0981735	0.6224	0.0442813	0.282864	134075	132043	181939	111936	4.26	17.11	7.1	134075	140898	130194	132043	181939	194704	138630	123600	111936	107951	111651	135249	130194	98236.5	165478	189050	100956	117066	102077	100538	8	8	8	8	8	8	8	8	8	8	0	FALSE	35.923	678	73.8	7.69
3163	Q8MLV1	Lamin-B receptor OS=Drosophila melanogaster OX=7227 GN=LBR PE=1 SV=1	LBR	FBgn0034657	11	6	6	7	0.22	-0.26	0.47	0.288302	0.800797	0.127905	0.646458	0.924828	0.322348	101678	119297	85903.9	102660	12.72	17.32	12.45	101678	130782	119297	101243	75988	85903.9	106359	103341	102660	82279.5	84671.8	125539	119297	75322.2	69113.2	83409.2	77454.8	97878.3	93617.4	76629.7	1	1	1	1	1	1	1	1	1	1	0.038	FALSE	1.859	718	80.8	6.47
3164	Q9VQ39	IP05441p OS=Drosophila melanogaster OX=7227 GN=Dmel\CG31937 PE=1 SV=1	Dmel\CG31937	FBgn0031360	20	6	6	7	0.48	-0.51	0.99	0.294567	0.485571	0.063349	0.655265	0.644703	0.22449	129800	164347	82957.7	117997	15.32	36.06	14.78	129800	199986	148868	164347	82957.7	80771.4	146398	117997	146697	111957	108090	191969	148868	122270	75452.4	78425.7	106612	111759	133776	104269	20	20	20	20	20	20	20	20	20	20	0	FALSE	118.147	148	17.1	7.17
3165	A0A0B4KFW0	Hippo, isoform B OS=Drosophila melanogaster OX=7227 GN=hpo PE=4 SV=1	hpo	FBgn0261456	9	6	6	7	0.21	0.58	-0.36	0.313504	0.00240401	0.0112975	0.677993	0.0162022	0.102719	140433	133281	171330	114985	1.26	13.04	6.89	140433	133461	130487	133281	171330	205599	160906	128245	113285	114985	116945	128111	130487	99157.6	155829	199628	117178	121465	103307	107090	3	3	3	3	3	3	3	3	3	3	0	FALSE	16.223	314	35.9	8.24
3166	Q9W0S6	IP18235p OS=Drosophila melanogaster OX=7227 GN=mRpL17 PE=1 SV=2	mRpL17	FBgn0035122	35	6	6	7	-0.07	-0.45	0.38	0.328958	0.0032497	0.0156261	0.693625	0.0190639	0.115323	363428	383660	294665	403467	4.93	6.85	7.83	363428	383660	355811	390990	287671	294665	326627	403467	445560	382397	302644	368279	355811	290886	261644	286108	237862	382138	406315	356140	17	17	17	17	17	17	17	17	17	17	0	FALSE	61.879	1179	134.3	8.18
3167	Q9VL69	LD05267p OS=Drosophila melanogaster OX=7227 GN=CK01296 PE=1 SV=1	CK01296	FBgn0025700	19	6	6	7	0.3	-0.99	1.3	0.334902	0.33257	0.0476401	0.699271	0.484506	0.192544	479003	583777	237241	472732	19.41	44.95	25.1	479003	801841	583777	579435	233746	237241	483053	472732	550912	328016	398888	769694	583777	431084	212599	230351	351778	447742	502388	305493	1	1	1	2	1	1	2	2	1	2	0.009	FALSE	3.296	311	35.2	5.16
3168	Q7JQU9	AT25873p OS=Drosophila melanogaster OX=7227 GN=puml PE=1 SV=1	puml	FBgn0033226	22	6	6	7	0.11	0.19	-0.08	0.372987	0.424555	0.992775	0.734194	0.58346	0.999997	143074	145603	153982	134539	16.15	8.31	14.99	143074	140879	145603	187208	168360	153982	142647	114323	134539	154650	119145	135231	145603	139278	153128	149510	103881	108280	122689	144031	6	6	6	6	6	6	6	6	6	6	0	FALSE	23.638	226	25.8	6.61
3169	Q9VVS6	Autophagy-related protein 3 OS=Drosophila melanogaster OX=7227 GN=Atg3 PE=1 SV=1	Atg3	FBgn0036813	20	6	6	7	0.11	0	0.11	0.376548	0.941332	0.539055	0.738279	0.999998	0.764583	265256	285991	265782	265128	4.49	6.68	8.74	265256	285991	280551	305386	260195	294240	265782	265128	293751	247201	220891	274525	280551	227199	236655	285695	193553	251112	267878	230226	7	7	7	7	7	7	7	7	7	7	0	FALSE	34.024	1613	184.5	7.03
3170	Q9XTM1	Exocyst complex component 5 OS=Drosophila melanogaster OX=7227 GN=Sec10 PE=2 SV=1	Sec10	FBgn0266673	8	6	6	7	0.38	0.31	0.08	0.390477	0.403911	0.999506	0.752482	0.563424	0.999997	318891	262313	248858	201246	12.43	23.69	16.57	318891	221255	283870	262313	248858	202066	323310	201246	245625	177683	265555	212385	283870	195154	226343	196198	235447	190607	223990	165482	2	2	2	2	2	2	2	2	2	2	0	FALSE	17.243	117	12.6	9.99
3171	Q9VC47	Metalloendopeptidase OS=Drosophila melanogaster OX=7227 GN=tok PE=2 SV=1	tok	FBgn0004885	4	6	6	7	0.2	0.65	-0.45	0.443283	0.0145029	0.0676204	0.804361	0.0484436	0.232639	102723	101595	138830	88281.4	5.89	13.15	12.07	102723	104251	101595	93020.8	139529	138830	109724	99823.4	78396.1	88281.4	85541.9	100072	101595	69204.9	126905	134798	79905	94546.3	71491.1	82219.5	23	23	23	23	23	23	23	23	23	23	0	FALSE	130.684	952	106	4.27
3172	Q9VGC2	RE05302p OS=Drosophila melanogaster OX=7227 GN=Dmel\CG4860 PE=2 SV=1	Dmel\CG4860	FBgn0037999	15	6	6	7	-0.17	-0.16	-0.01	0.451674	0.312078	0.94453	0.810828	0.460228	0.999997	100475	87717.3	88324.6	98699.8	10.69	13.24	4.03	100475	100584	87717.3	81748.1	88324.6	99218	75974.6	98699.8	96408.6	104231	83670.2	96551.6	87717.3	60818.4	80333.7	96336.6	55327.6	93482.2	87917.1	97073.7	6	6	6	6	6	6	6	6	6	6	0	FALSE	41.912	302	33	4.84
3173	X2JBD0	Mucin 11A OS=Drosophila melanogaster OX=7227 GN=Muc11A PE=4 SV=1	Muc11A	FBgn0052656	6	6	6	7	0.14	0.33	-0.19	0.456645	0.356586	0.9737	0.815114	0.511886	0.999997	196359	183864	209230	166910	31.69	11.7	6.86	196359	183864	165840	291041	242777	209230	193507	160539	166910	183195	163517	176493	165840	216527	220812	203153	140919	152052	152208	170616	1	1	1	1	1	1	1	1	1	1	0.001	FALSE	4.61	174	19.5	8.9
3174	Q94981	E3 ubiquitin-protein ligase ariadne-1 OS=Drosophila melanogaster OX=7227 GN=ari-1 PE=1 SV=2	ari-1	FBgn0017418	14	6	6	7	-0.11	0.02	-0.13	0.467085	0.621792	0.145322	0.826621	0.776068	0.348662	109901	111467	122039	120308	6.07	10.38	5.57	109901	101322	111467	113736	122039	139607	114227	120308	122496	110216	91519.9	97259.5	111467	84616.6	110997	135553	83184.2	113948	111707	102648	6	6	6	6	6	6	6	6	6	6	0	FALSE	15.664	3276	340.5	8.69
3175	Q9VJE3	LD24839p OS=Drosophila melanogaster OX=7227 GN=Dmel\CG15141 PE=1 SV=1	Dmel\CG15141	FBgn0032635	18	6	6	7	0.24	0.2	0.04	0.47487	0.511408	0.997222	0.831764	0.668805	0.999997	95539.5	98910.3	96016.2	83670.4	9.41	18.46	2.56	95539.5	84532.5	100854	98910.3	96016.2	111842	76858.6	85396.2	81143.2	83670.4	79560.2	81143.5	100854	73586.6	87329.5	108594	55971.4	80881.8	73996.2	77925.1	1	1	1	1	1	1	1	1	1	1	0.014	FALSE	2.941	88	9.7	4.54
3176	Q9VUC6	Formin-like protein OS=Drosophila melanogaster OX=7227 GN=Frl PE=1 SV=3	Frl	FBgn0267795	5	6	6	7	0.15	0.41	-0.26	0.476554	0.0741071	0.349019	0.832705	0.15529	0.590234	27712.6	28507.3	34196.9	25695.5	14.64	15.05	5.23	27712.6	33084.7	28507.3	24675.9	34196.9	38407.9	28327.7	23653.9	25695.5	26109.7	23077.6	31758.3	28507.3	18358.2	31103.1	37292.5	20629.3	22403.5	23432.3	24316.9	159	159	160	159	159	159	159	160	160	160	0	FALSE	688.167	4337	497.2	6.47
3177	Q9VKU3	CG6094 protein OS=Drosophila melanogaster OX=7227 GN=FBgn 32261 PE=1 SV=1	FBgn	FBgn0032261	35	6	6	7	-0.12	-0.62	0.49	0.498636	0.00111268	0.00301679	0.853837	0.0104286	0.0643922	183256	190628	135452	207838	6.48	10.72	6.12	183256	190300	190628	212672	135452	122681	151921	207838	228874	204849	152606	182671	190628	158222	123197	119118	110635	196851	208715	190783	14	14	14	14	14	14	14	14	14	14	0	FALSE	68.174	1772	193.9	7.68
3178	Q9VLI9	Trafficking protein particle complex subunit OS=Drosophila melanogaster OX=7227 GN=Trs23 PE=1 SV=1	Trs23	FBgn0260861	30	6	6	7	0.06	0.22	-0.16	0.531526	0.0526731	0.220213	0.886803	0.119235	0.443947	104644	105715	118341	101347	3.41	7.77	5.37	104644	108621	105715	101476	122707	118341	105448	101347	93789.6	104142	87142.2	104267	105715	75495.2	111606	114904	76791.4	95989.8	85528.7	96990.6	21	21	21	21	21	21	21	21	21	21	0	FALSE	112.387	425	46.6	5.9
3179	E1JGP2	RIC3 acetylcholine receptor chaperone, isoform N OS=Drosophila melanogaster OX=7227 GN=RIC-3 PE=1 SV=1	RIC-3	FBgn0050296	13	6	6	7	-0.2	-1.25	1.05	0.576632	0.00638737	0.0194251	0.919251	0.0275585	0.126526	124069	125120	60456	144040	10.12	31.01	22.24	124069	144826	119898	125120	49825.6	60456	89756.5	144040	199120	133260	103318	139020	119898	93085.9	45317.8	58700.3	65364.1	136426	181582	124110	5	5	5	5	5	5	5	5	5	5	0	FALSE	20.244	471	51.7	7.17
3180	Q9VFC9	GH09123p OS=Drosophila melanogaster OX=7227 GN=Dmel\CG3987 PE=2 SV=2	Dmel\CG3987	FBgn0038292	17	6	6	7	0	0.26	-0.26	0.597889	0.621735	0.999006	0.93167	0.776068	0.999997	164369	133969	160928	134351	49.68	28.06	20.69	164369	133969	291400	130204	160928	228547	133523	159510	134351	104618	136878	128598	291400	96868.3	146369	221910	97236.6	151077	122517	97434	5	5	5	5	5	5	5	5	5	5	0	FALSE	28.69	537	60.7	8.48
3181	Q9W3N1	RH59310p OS=Drosophila melanogaster OX=7227 GN=spidey PE=1 SV=1	spidey	FBgn0029975	26	6	6	7	-0.03	-0.72	0.68	0.99642	0.0137356	0.0125856	1	0.046739	0.108086	171397	190496	118834	195137	9.07	15.24	11.89	171397	208839	174171	190496	118834	110443	146945	195137	209630	165332	142730	200466	174171	141724	108083	107236	107011	184822	191166	153980	1	1	1	1	1	1	1	1	1	1	0.031	FALSE	1.979	642	71.4	7.02
3182	Q9VVN2	Probable 28S ribosomal protein S26, mitochondrial OS=Drosophila melanogaster OX=7227 GN=mRpS26 PE=2 SV=1	mRpS26	FBgn0036774	31	6	6	7	0.03	-0.35	0.38	0.814039	0.0139057	0.00724231	1	0.0471113	0.0881594	108072	120614	92823.1	118524	5.17	8.13	7.1	108072	118522	120614	130448	92823.1	87514.9	102630	118524	127787	110905	89996.9	113770	120614	97049.9	84425.2	84973.3	74739.4	112258	116532	103290	2	2	2	2	2	2	2	2	2	2	0	FALSE	7.844	268	30.5	7.23
3183	Q9W1E9	Flavin-containing monooxygenase OS=Drosophila melanogaster OX=7227 GN=Fmo-1 PE=2 SV=1	Fmo-1	FBgn0034943	18	6	6	7	-0.11	-0.62	0.51	0.940944	0.0157661	0.0229863	1	0.0516799	0.136055	76255.8	77354.3	54180	83360.4	13.72	13.24	5.29	76255.8	71801	77354.3	93156.7	54180	52167.4	66255.1	86932.4	83360.4	78220.4	63501.8	68922.4	77354.3	69306	49278.3	50652.4	48249.5	82336.8	76018.1	72849.3	37	37	37	37	37	37	37	37	37	37	0	FALSE	248.906	442	45.8	4.63
3184	C3KGL5	GH28580p OS=Drosophila melanogaster OX=7227 GN=RtGEF PE=1 SV=1	RtGEF	FBgn0015803	11	6	6	7	-0.01	0.42	-0.43	0.992175	0.0212868	0.024422	1	0.0629133	0.139274	87437.8	79177.7	106489	79814.4	8.33	12.68	4.5	87437.8	90502.4	78084.6	79177.7	106489	123236	95930.1	79416.6	85973.7	79814.4	72813.6	86874	78084.6	58906.1	96854.5	119658	69860	75218.4	78401.2	74333.9	28	28	28	28	28	28	28	28	28	28	0	FALSE	103.542	1284	145	6.51
3185	Q9V9Z1	39S ribosomal protein L32, mitochondrial OS=Drosophila melanogaster OX=7227 GN=mRpL32 PE=2 SV=1	mRpL32	FBgn0039835	29	6	6	7	0.03	-0.47	0.49	0.784249	0.0217888	0.0103409	1	0.0635046	0.0997996	328766	338779	240772	332549	5.36	14.96	1.3	328766	338779	334401	368618	240772	221218	294082	332549	332553	325145	273779	325197	334401	274242	218989	214794	214162	314970	303262	302819	2	2	2	2	2	2	2	2	2	2	0	FALSE	9.957	1078	116.3	7.23
3186	O16129	Probable phenylalanine--tRNA ligase, mitochondrial OS=Drosophila melanogaster OX=7227 GN=PheRS-m PE=2 SV=3	PheRS-m	FBgn0275436	15	6	6	7	-0.03	-0.38	0.34	0.997996	0.0517385	0.0557482	1	0.117647	0.210326	251691	259692	204577	266048	12.55	12.87	4.67	251691	259692	247559	312054	204577	188612	241682	265869	288053	266048	209595	249280	247559	232160	186069	183135	176002	251814	262682	247780	15	15	15	15	15	15	15	15	15	15	0	FALSE	64.299	359	41.4	7.33
3187	Q9VZ58	Purple acid phosphatase OS=Drosophila melanogaster OX=7227 GN=Dmel\CG1637 PE=1 SV=1	Dmel\CG1637	FBgn0030245	17	6	6	7	0.08	-0.19	0.27	0.860481	0.0640774	0.125268	1	0.139064	0.31723	321268	365059	303758	345390	7.48	2.74	10.81	321268	365059	365973	320119	303758	309289	293041	407812	345390	335428	267535	350423	365973	238160	276277	300307	213404	386253	314968	312396	8	8	8	8	8	8	8	8	8	8	0	FALSE	42.414	118	13.3	4.5
3188	Q7KVT8	Lethal (1) G0193, isoform B OS=Drosophila melanogaster OX=7227 GN=l(1)G0193 PE=1 SV=1	l(1)G0193	FBgn0027280	9	6	6	7	-0.01	0.38	-0.4	0.853445	0.104994	0.209563	1	0.197801	0.433215	130465	116826	153803	117812	17.63	12.54	6.6	130465	148940	116826	107060	131677	169539	153803	117812	123222	108064	108644	142968	116826	79649.5	119764	164615	112005	111584	112369	100644	35	36	36	36	35	36	36	36	35	36	0	FALSE	189.923	924	105.7	6.51
3189	A0A0B4KFK4	Uncharacterized protein, isoform E OS=Drosophila melanogaster OX=7227 GN=Dmel\CG12814 PE=4 SV=1	Dmel\CG12814	FBgn0037796	12	6	6	7	0.03	0.32	-0.29	0.953632	0.105845	0.154158	1	0.198737	0.358861	187362	159378	194958	156212	15.32	8.99	3.3	187362	189226	159378	139693	177193	212233	194958	153193	163328	156212	156025	181640	159378	103928	161162	206069	141976	145095	148943	145486	19	19	19	19	19	19	19	19	19	19	0	FALSE	92.992	510	57.3	6.54
3190	A0A0C4DHD4	Yorkie, isoform G OS=Drosophila melanogaster OX=7227 GN=yki PE=1 SV=1	yki	FBgn0034970	22	6	6	7	0.05	0.26	-0.21	0.711461	0.113945	0.314262	1	0.210578	0.553226	143234	140601	162450	135764	3.21	13.42	2.72	143234	140601	147336	138618	162450	179089	136638	135764	130503	137552	119277	134964	147336	103128	147753	173888	99504.7	128587	119008	128107	1	1	1	1	1	1	1	1	1	1	0	FALSE	5.521	931	102.4	8.19
3191	Q8MSB1	LD35157p OS=Drosophila melanogaster OX=7227 GN=CG13638 PE=1 SV=1	CG13638	FBgn0051357	21	6	6	7	-0.03	-0.16	0.13	0.999349	0.158181	0.151404	1	0.269717	0.355302	53131.1	52664.1	48111.3	53928.1	1.68	6.8	7.38	53131.1	52664.1	53792.3	52043.2	48111.3	50493.4	44092.2	56078.5	48507.6	53928.1	44244.8	50552.7	53792.3	38718.7	43758.6	49027	32109.7	53113.9	44235.1	50225.1	9	9	9	9	9	9	9	9	9	9	0	FALSE	29.83	223	25.6	5.5
3192	Q9VMH4	FI09914p OS=Drosophila melanogaster OX=7227 GN=Dmel\CG9175 PE=2 SV=1	Dmel\CG9175	FBgn0031779	14	6	6	7	0.11	-0.63	0.74	0.785409	0.179992	0.0761663	1	0.296492	0.246862	121926	134599	80497.4	124823	11.08	26.94	13.54	121926	154341	134599	124308	78849.6	80497.4	123671	124823	142223	108333	101534	148153	134599	92481.5	71715.9	78159.6	90062	118224	129696	100895	8	8	8	8	8	8	8	8	8	8	0	FALSE	38.504	413	46.8	8.22
3193	Q9VM97	Thrombospondin, isoform A OS=Drosophila melanogaster OX=7227 GN=Tsp PE=4 SV=2	Tsp	FBgn0031850	6	6	6	7	-0.04	0.42	-0.46	0.917431	0.184623	0.11115	1	0.302737	0.299964	112032	99732.7	137361	102618	9.78	23.22	7.73	112032	105804	99732.7	87107	137361	165471	102794	102618	110377	94539.4	93294.1	101562	99732.7	64805.2	124934	160666	74858.2	97193.4	100655	88047.8	3	3	3	3	3	3	3	3	3	3	0	FALSE	11.984	715	79.5	5.07
3194	P32866	G protein-coupled receptor kinase 2 OS=Drosophila melanogaster OX=7227 GN=Gprk2 PE=1 SV=3	Gprk2	FBgn0261988	14	6	6	7	0.05	0.14	-0.08	0.999569	0.201415	0.194442	1	0.323906	0.413108	86017.1	88257.6	93544.1	85168	8.86	9.04	4.39	86017.1	90913.9	88257.6	76705.6	93544.1	106666	90079.8	85168	81576.3	89058.4	71630.5	87269	88257.6	57066.9	85081	103568	65599.6	80665.7	74391.2	82943.2	25	25	25	25	25	25	25	25	25	25	0	FALSE	120.387	1115	124.5	6
3195	D0IQG7	Chitinase 2, isoform B OS=Drosophila melanogaster OX=7227 GN=Cht2 PE=1 SV=1	Cht2	FBgn0022702	17	6	6	7	0.01	-0.21	0.22	0.7772	0.242071	0.10081	1	0.37553	0.287101	141039	142391	122078	141620	17.22	8.24	5.87	141039	187015	138760	142391	113724	122078	133944	155078	139265	141620	117449	179517	138760	105935	103435	118533	97542.9	146880	126999	131895	9	9	9	9	9	9	9	9	9	9	0	FALSE	49.371	316	35.9	6.13
3196	Q9VFX6	GH10459p OS=Drosophila melanogaster OX=7227 GN=TBC1D5 PE=2 SV=1	TBC1D5	FBgn0038129	12	6	6	7	0.04	0.06	-0.02	0.973529	0.243701	0.318867	1	0.377305	0.559221	80346.8	72592	73855.9	70659.7	4.66	6.44	0.92	80346.8	74344.1	72592	67889.8	72647.3	81669.4	73855.9	71720.4	70659.7	70523.2	66908.6	71363.5	72592	50508.2	66074.8	79297.6	53784.7	67929	64436.1	65680.7	33	33	33	33	33	33	33	33	33	33	0	FALSE	301.551	376	41.8	5.39
3197	Q9VDX6	Uncharacterized protein OS=Drosophila melanogaster OX=7227 GN=Dmel\CG18493 PE=4 SV=2	Dmel\CG18493	FBgn0038701	13	6	6	7	0.23	-0.4	0.63	0.912935	0.248823	0.148507	1	0.38347	0.352119	459139	608048	392760	517741	15.78	26.3	9.55	459139	469518	608048	639101	392760	319113	534038	517741	591969	494171	382346	450694	608048	475474	357227	309845	388907	490371	539829	460238	8	8	8	8	8	8	8	8	8	8	0	FALSE	52.597	188	21.7	11.53
3198	Q9VPB8	Peroxin 14 OS=Drosophila melanogaster OX=7227 GN=Pex14 PE=1 SV=1	Pex14	FBgn0037020	22	6	6	7	-0.02	-0.46	0.44	0.995172	0.25142	0.223806	1	0.386705	0.448239	300894	331412	244035	336482	13.31	17.98	13.46	300894	384912	295727	331412	239754	244035	325863	287401	377058	336482	250568	369480	295727	246561	218063	236948	237306	272208	343847	313377	4	4	4	4	4	4	4	4	4	4	0	FALSE	17.675	781	86.8	6.92
3199	Q9VL24	Niemann-Pick type C-1a, isoform A OS=Drosophila melanogaster OX=7227 GN=Npc1a PE=1 SV=2	Npc1a	FBgn0024320	4	6	6	7	0.1	-0.25	0.36	0.966569	0.322375	0.238098	1	0.472449	0.464343	189005	200396	156477	186512	22.55	13.69	2.52	189005	239028	200396	150557	131270	156477	173023	186512	192140	182782	157393	229445	200396	112010	119393	151933	126002	176653	175216	170232	17	17	17	17	17	17	17	17	17	17	0	FALSE	84.677	2016	214	4.79
3200	Q9VXH3	1-phosphatidylinositol 4,5-bisphosphate phosphodiesterase gamma OS=Drosophila melanogaster OX=7227 GN=sl PE=1 SV=3	sl	FBgn0003416	5	6	6	7	0.04	0.09	-0.05	0.787319	0.411047	0.772129	1	0.569899	0.948693	121709	121059	125468	117774	5.48	7.48	6.61	121709	111193	123465	121059	125468	131245	113188	117774	119607	105685	101353	106735	123465	90065	114116	127433	82427.5	111548	109072	98428.2	7	7	7	7	7	7	7	7	7	7	0	FALSE	38.252	1179	129.5	5.29
3201	A1ZB29	CG5757-PA OS=Drosophila melanogaster OX=7227 GN=Dmel\CG5757 PE=1 SV=1	Dmel\CG5757	FBgn0034299	29	6	6	7	-0.03	0.12	-0.15	0.918698	0.448463	0.660812	1	0.609332	0.87473	120954	120668	133847	123265	9.51	6.24	6	120954	120668	118495	140324	133847	141297	124690	123265	130757	115952	100724	115831	118495	104397	121738	137194	90803.8	116749	119240	107990	8	8	8	8	8	8	8	8	8	8	0	FALSE	40.759	186	19.9	8.9
3202	Q9XZ09	Sin3A-associated protein 130, isoform A OS=Drosophila melanogaster OX=7227 GN=Sap130 PE=1 SV=1	Sap130	FBgn0262714	7	6	6	7	0.02	0.11	-0.09	0.994202	0.491388	0.440258	1	0.649353	0.676742	187071	173468	185000	171368	2.84	5.91	4.32	187071	175966	173468	166545	188711	168634	185000	171368	166013	180761	155783	168911	173468	123905	171638	163737	134724	162309	151391	168349	12	12	12	12	12	12	12	12	12	12	0	FALSE	68.87	555	63.1	6.14
3203	Q9U9Q1	Replication factor C 38kD subunit, isoform A OS=Drosophila melanogaster OX=7227 GN=RfC38 PE=1 SV=1	RfC38	FBgn0028700	17	6	6	7	0.07	0.23	-0.16	0.99698	0.550191	0.59093	1	0.705538	0.812147	115310	112473	125468	106853	10.13	10.13	9.45	115310	112473	118515	97035.9	125468	126324	105044	119648	106853	99338.3	96023.7	107964	118515	72192.1	114116	122656	76497.1	113323	97441.7	92517.1	6	6	6	6	6	6	6	6	6	6	0	FALSE	21.996	592	67.8	6.87
3204	Q9VHM3	LD30467p OS=Drosophila melanogaster OX=7227 GN=M1BP PE=1 SV=1	M1BP	FBgn0037621	12	6	6	7	0.01	0.11	-0.1	0.973746	0.674738	0.797186	1	0.819655	0.963764	108982	110592	118557	109966	1.08	13.95	2.44	108982	110310	110592	112525	118557	132447	99917.6	111913	106638	109966	90754.2	105887	110592	83715.8	107831	128601	72763.8	105997	97245	102416	1	1	1	1	1	1	1	1	1	1	0.008	FALSE	3.357	106	12.2	8.44
3205	Q8IRE3	Gryzun OS=Drosophila melanogaster OX=7227 GN=gry PE=1 SV=2	gry	FBgn0286567	7	6	6	7	0.05	0.08	-0.03	0.997916	0.738734	0.704101	1	0.876411	0.909029	37914.3	36535.1	37303.2	35184.9	11.41	1.39	4.03	37914.3	36535.1	39457.6	31390.3	36917.1	37303.2	37949.2	34734.3	37428.3	35184.9	31573	35070.4	39457.6	23353.5	33577.2	36219.9	27636	32898.2	34131.7	32768.9	2	2	2	2	2	2	2	2	2	2	0.007	FALSE	3.678	458	49.3	5.76
3206	A0A0B4LHS9	Regena, isoform C OS=Drosophila melanogaster OX=7227 GN=Rga PE=4 SV=1	Rga	FBgn0017550	10	6	6	7	0.03	0.01	0.02	0.898708	0.857756	0.99551	1	0.967804	0.999997	231335	230879	227454	226140	0.55	10.72	1.14	231335	230879	228715	230973	227454	258989	209892	226140	222177	226997	192644	221623	228715	171838	206875	251468	152851	214186	202608	211410	1	1	1	1	1	1	1	1	1	1	0.045	FALSE	1.705	72	8.2	9.64
3207	Q9VN73	RE70318p OS=Drosophila melanogaster OX=7227 GN=CT1789 PE=2 SV=1	CT1789	FBgn0037290	27	6	6	7	-0.01	-0.02	0.01	0.913865	0.915844	0.999986	1	0.999998	0.999997	159592	154882	153823	156167	7.42	10.15	0.94	159592	152191	154882	174006	179146	148712	153823	154952	156167	157869	132900	146090	154882	129456	162939	144394	112020	146760	142412	147029	9	9	9	9	9	9	9	9	9	9	0	FALSE	41.926	241	27	8.79
3208	Q9VF28	Actin-related protein 2/3 complex subunit 3 OS=Drosophila melanogaster OX=7227 GN=Arpc3A PE=1 SV=4	Arpc3A	FBgn0038369	42	6	6	7	-0.02	-0.03	0.01	0.943165	0.980925	0.98924	1	0.999998	0.999997	139641	146286	145175	148715	3.3	6.3	4.09	139641	149079	146286	139758	155537	145175	137197	148715	140221	151828	116286	143102	146286	103976	141466	140959	99912	140853	127871	141402	42	42	42	42	42	42	42	42	42	42	0	FALSE	186.463	690	79.3	6.9
3209	A0A0B4LGL2	Sphingomyelin phosphodiesterase OS=Drosophila melanogaster OX=7227 GN=aSMase PE=1 SV=1	aSMase	FBgn0034997	9	6	6	7	0.13	0.02	0.11	0.921512	0.981789	0.97721	1	0.999998	0.999997	177743	191474	177785	175358	17.98	5.47	12.04	177743	191474	191510	137475	177785	183806	164992	203251	160626	175358	148015	183798	191510	102278	161700	178469	120154	192506	146478	163317	8	8	8	8	8	8	8	8	8	8	0	FALSE	37.84	710	78.9	6.18
3210	A0A0B4KH68	Lysosomal enzyme receptor protein, isoform E OS=Drosophila melanogaster OX=7227 GN=Lerp PE=1 SV=1	Lerp	FBgn0051072	11	6	6	7	0.15	0.08	0.07	0.917475	0.999065	0.900736	1	0.999998	0.999997	139623	119426	114142	107810	12.87	13.47	22.15	139623	100084	129549	119426	114142	93081.4	121543	107810	137522	88593.3	113364	94306.4	126922	87126.7	99484.3	89644.9	86291.7	102111	124239	82510	8	8	8	8	8	8	8	8	8	8	0	FALSE	30.92	517	55	8.82
3211	Q9XZL8	Protein sarah OS=Drosophila melanogaster OX=7227 GN=sra PE=1 SV=1	sra	FBgn0086370	30	6	6	6	0.8	1.13	-0.33	1.27511e-05	2.08375e-06	0.00429745	0.0122165	0.000951516	0.0720505	135848	148329	186147	84935	2.17	6.38	3.99	135848	145848	148329	152259	186147	190556	168639	81207.2	87954	84935	113127	140001	148329	113277	169306	185022	122809	76914.3	80207.1	79102.9	7	7	7	7	7	7	7	7	7	7	0	FALSE	25.971	412	46.4	6.14
3212	Q9VX38	CG8326-PA OS=Drosophila melanogaster OX=7227 GN=BEST:LD29336 PE=2 SV=1	BEST:LD29336	FBgn0030851	13	6	6	6	0.71	0.87	-0.16	0.000200934	5.11578e-05	0.0966071	0.0285722	0.00304553	0.280111	70303.8	85870.5	95653.2	52337.8	6.81	3.95	7.18	70303.8	85870.5	76708.4	87079.8	95653.2	97775.1	90511	52337.8	54692.8	47447.8	58545.3	82427.9	76708.4	64785	86999.3	94935.6	65913.6	49571	49875.5	44189.7	7	7	7	7	7	7	7	7	7	7	0	FALSE	31.576	214	23.1	4.65
3213	Q9VZB5	MIP31077p OS=Drosophila melanogaster OX=7227 GN=Dmel\CG11349 PE=2 SV=2	Dmel\CG11349	FBgn0035550	10	6	6	6	-1	-0.87	-0.14	0.000230695	0.000800853	0.233237	0.029527	0.00907454	0.459825	246634	176466	193820	353836	14.53	6.97	2.45	246634	201288	176466	150150	193618	218100	193820	347273	353836	364518	205384	193218	176466	111707	176101	211766	141147	328915	322671	339488	3	3	3	3	3	3	3	3	3	3	0	FALSE	15.068	275	30.5	6.9
3214	Q9W4W4	E3 ubiquitin-protein ligase OS=Drosophila melanogaster OX=7227 GN=Dmel\CG2681 PE=2 SV=2	Dmel\CG2681	FBgn0024997	8	6	6	6	-1.25	-1.68	0.43	0.00025668	4.69294e-05	0.0467564	0.0301912	0.00297987	0.190267	152206	104715	77962	249772	18.75	6.63	4.24	152206	104715	124327	85065.5	80692.6	77962	70864.9	237314	258235	249772	126749	100517	124327	61205.3	71634.6	74967.9	51276.6	224769	235490	232621	4	4	4	4	4	4	4	4	4	4	0	FALSE	15.894	356	39.5	9.77
3215	Q7K2Q8	Trafficking protein particle complex subunit 5 OS=Drosophila melanogaster OX=7227 GN=Trs31 PE=1 SV=1	Trs31	FBgn0266723	30	6	6	6	-0.45	0.12	-0.57	0.000311596	0.203718	9.893e-05	0.0311472	0.327246	0.0198257	137484	98836.8	146746	134789	4.87	4.94	2.61	137484	106333	97107	98836.8	152881	146746	138502	140419	134789	133831	114489	102070	97107	73531.9	139050	142484	100862	132996	122917	124642	2	2	2	2	2	2	2	2	2	2	0	FALSE	12.265	476	50.4	9.36
3216	Q7K2V9	Mevalonate kinase OS=Drosophila melanogaster OX=7227 GN=CG16804 PE=2 SV=1	CG16804	FBgn0061359	15	6	6	6	-0.56	-1.27	0.71	0.00031563	2.75886e-06	9.67239e-05	0.0312412	0.000951516	0.0198257	479214	460644	281853	680744	4.83	4.87	6.14	479214	460644	480285	436032	281853	278126	304077	705089	624868	680744	399064	442177	480285	324396	256353	270049	221441	667815	569830	634000	9	9	9	9	9	9	9	9	9	9	0	FALSE	64.722	245	26.5	4.73
3217	Q7KT73	LP15124p OS=Drosophila melanogaster OX=7227 GN=Dmel\CG18477 PE=2 SV=1	Dmel\CG18477	FBgn0028864, FBgn0051780	15	6	6	6	0.75	1.22	-0.46	0.000385048	1.91802e-05	0.00293892	0.0313504	0.00206004	0.0642237	167568	176214	243194	104571	7.18	6.85	6.16	167568	176214	179510	156816	245669	243194	216603	114546	102081	104571	139541	169150	179510	116667	223443	236132	157739	108491	93089.8	97390.3	7	7	7	7	7	7	7	7	7	7	0	FALSE	35.092	193	22.6	6.42
3218	Q9VKX4	28S ribosomal protein S7, mitochondrial OS=Drosophila melanogaster OX=7227 GN=mRpS7 PE=2 SV=1	mRpS7	FBgn0032236	34	6	6	6	-0.29	-0.72	0.43	0.0010032	5.61322e-06	0.000128358	0.038955	0.00106927	0.0205698	160172	158437	117559	193419	2.12	4.41	3.17	160172	162713	158437	156054	117238	117559	126603	186456	198658	193419	133383	156190	158437	116100	106632	114145	92197.1	176599	181160	180138	8	8	8	8	8	8	8	8	8	8	0	FALSE	41.331	417	45.5	8.21
3219	Q9W3C2	Ribosome biogenesis protein NOP53 OS=Drosophila melanogaster OX=7227 GN=CG1785 PE=2 SV=1	CG1785	FBgn0030061	12	6	6	6	0.81	1.22	-0.4	0.00165112	0.000316432	0.136658	0.0486242	0.00580675	0.334799	129014	138378	182951	78790.3	5.49	12.06	13.49	129014	146421	131199	138378	182951	183672	147518	78790.3	87345.6	66532.9	107436	140551	131199	102950	166399	178338	107428	74625.1	79652.2	61964.3	20	20	20	20	20	20	20	20	20	20	0	FALSE	74.473	967	108.3	8.13
3220	Q7K1W5	LD35843p OS=Drosophila melanogaster OX=7227 GN=Dmel\CG8187 PE=1 SV=1	Dmel\CG8187	FBgn0034027	21	6	6	6	0.52	0.61	-0.09	0.00345799	0.00100969	0.367951	0.0690403	0.00991613	0.609439	82148	89887.3	95937.3	62834.8	5.85	9.83	5.6	82148	89887.3	83481	93809.5	95937.3	107681	88692.5	62834.8	67850.8	60930.9	68408.5	86283.6	83481	69791.7	87257.7	104554	64589.3	59513.1	61874.6	56747.1	10	10	10	10	10	10	10	10	10	10	0	FALSE	38.391	516	58.9	4.73
3221	Q9W1H3	FI21285p1 OS=Drosophila melanogaster OX=7227 GN=Upf3 PE=1 SV=2	Upf3	FBgn0034923	15	6	6	6	0.64	0.9	-0.26	0.00441909	0.00102093	0.27352	0.077209	0.00999742	0.506226	126010	130999	157350	84138.4	9.87	10.66	8.15	126010	147492	130999	121487	157350	166240	134664	96037.6	83207.5	84138.4	104935	141579	130999	90382.9	143114	161413	98067.5	90960.7	75878.6	78361	14	14	14	14	14	14	14	14	14	14	0	FALSE	58.351	506	55.9	7.69
3222	Q9VS44	Uncharacterized protein OS=Drosophila melanogaster OX=7227 GN=Dmel\CG8607 PE=1 SV=2	Dmel\CG8607	FBgn0035760	24	6	6	6	-0.34	-0.96	0.62	0.00510352	1.49894e-05	0.000183874	0.0821303	0.00174978	0.0241367	39559.1	39528.7	25763.2	50149.1	7.65	5.22	3.48	39559.1	39528.7	37576.2	43611.3	27188.3	25763.2	24493.1	50149.1	53026.6	49786.2	32942.7	37944	37576.2	32445.6	24728.5	25015.1	17836.8	47498	48356	46367.6	8	8	8	8	8	8	8	8	8	8	0	FALSE	49.509	615	68.6	6.23
3223	Q9VUN7	LD28275p OS=Drosophila melanogaster OX=7227 GN=Dmel\CG7275 PE=1 SV=2	Dmel\CG7275	FBgn0036500	13	6	6	6	0.33	0.44	-0.11	0.0074054	0.00540989	0.94664	0.0972236	0.0252008	0.999997	208243	222057	239128	176808	2.95	10.17	1.43	208243	222057	221633	233385	247773	239128	203614	173681	178681	176808	173414	213154	221633	173632	225357	232184	148280	164499	162943	164667	2	2	2	2	2	2	2	2	1	2	0	FALSE	9.637	457	52.1	4.87
3224	Q9VTR6	Pericardin OS=Drosophila melanogaster OX=7227 GN=prc PE=1 SV=2	prc	FBgn0028573	5	6	6	6	0.61	1.54	-0.93	0.0112362	0.000119224	0.00243055	0.119664	0.00423835	0.0604887	104242	88919.8	169717	58302	19.4	9.13	3.08	104242	111760	88919.8	76421.7	150825	169717	181033	60616.5	58302	57060.8	86806.8	107280	88919.8	56855.7	137180	164788	131835	57412	53166.8	53142.7	30	30	30	29	30	30	30	30	30	30	0	FALSE	146.861	508	55.5	6.76
3225	Q8MS69	tRNA (adenine(58)-N(1))-methyltransferase non-catalytic subunit TRM6 OS=Drosophila melanogaster OX=7227 GN=Dmel\CG9596 PE=2 SV=1	Dmel\CG9596	FBgn0031832	13	6	6	6	0.83	1.05	-0.22	0.0115747	0.00296682	0.402753	0.121498	0.018264	0.640951	102697	113554	131976	63682.5	3.54	15.35	18.39	102697	113554	108828	116776	131976	153943	113135	62185.1	85319.7	63682.5	85520.3	109002	108828	86878.3	120036	149473	82388.9	58897.8	77804.8	59309.7	2	2	2	2	2	2	2	2	2	2	0	FALSE	7.993	712	81.9	6.76
3226	Q9VCH9	LD07883p OS=Drosophila melanogaster OX=7227 GN=Dmel\CG10375 PE=1 SV=1	Dmel\CG10375	FBgn0039116	23	6	6	6	0.5	0.84	-0.34	0.0131976	0.0009989	0.0674346	0.130759	0.00988344	0.232536	114623	112764	142694	79896.3	7.12	13.6	5.15	114623	112764	120000	104027	142694	158223	120238	85524.4	77375.7	79896.3	95452.1	108244	120000	77393.1	129784	153628	87561.6	81003.2	70560.5	74410.1	16	16	16	16	16	16	16	16	16	16	0	FALSE	112.542	199	22.9	5.47
3227	Q9VP50	SD17025p OS=Drosophila melanogaster OX=7227 GN=Dmel\CG7632 PE=1 SV=1	Dmel\CG7632	FBgn0037071	22	6	6	6	0.56	1.34	-0.78	0.0161827	0.000379676	0.0111527	0.142441	0.00630397	0.102548	87764.5	76971.3	131720	52109.3	7.95	13.31	15.11	87764.5	85848	73734	76971.3	131720	136657	105751	44318.7	60084.9	52109.3	73085.6	82406.3	73734	57264.6	119803	132688	77012.2	41975.9	54792.7	48531.2	7	8	7	7	8	8	7	8	7	8	0	FALSE	50.452	596	66.3	7.21
3228	Q9U6M0	Evolutionarily conserved signaling intermediate in Toll pathway, mitochondrial OS=Drosophila melanogaster OX=7227 GN=ECSIT PE=1 SV=2	ECSIT	FBgn0028436	15	6	6	6	0.35	0.32	0.03	0.0172209	0.0351738	0.816701	0.146349	0.0886899	0.977258	48523.8	52022.3	50898.9	40848.7	3.57	3.47	10.64	48523.8	54107.2	50387.9	52022.3	51920.3	50898.9	48508.8	38419	47107.8	40848.7	40408.1	51938	50387.9	38703.2	47223	49420.7	35326	36388	42958.6	38043.8	19	19	19	19	19	19	19	19	19	19	0	FALSE	97.424	1420	158.6	5.24
3229	Q8INL3	Peptide deformylase OS=Drosophila melanogaster OX=7227 GN=Dmel\CG31373 PE=3 SV=1	Dmel\CG31373	FBgn0051373	42	6	6	6	0.37	0.14	0.24	0.0202507	0.991177	0.0234168	0.1607	0.999998	0.137214	223982	251681	213761	194487	2.38	8.08	8.27	223982	256642	251681	244767	213761	185569	214605	194487	222557	192545	186521	246353	251681	182100	194422	180180	156283	184205	202954	179324	1	1	1	1	1	1	1	1	1	1	0	FALSE	6.857	509	56.4	7.9
3230	Q9VYB2	LD19061p OS=Drosophila melanogaster OX=7227 GN=Dmel\CG11178 PE=2 SV=1	Dmel\CG11178	FBgn0030499	10	6	6	6	0.17	0.35	-0.19	0.0262459	0.00167545	0.0708678	0.187928	0.0132981	0.237604	86397.4	84478.7	96047.3	75142.5	4.12	4.92	2.54	86397.4	84478.7	82170.9	89064.1	96064.4	96047.3	88090.3	75142.5	77882.5	74166.4	71947.2	81091.9	82170.9	66261.3	87373.3	93258	64150.7	71170.1	71022.7	69073.7	5	5	5	5	5	5	5	5	5	5	0	FALSE	31.962	155	17.5	7.27
3231	Q9VW70	FI21813p1 OS=Drosophila melanogaster OX=7227 GN=FBpp0074674 PE=1 SV=2	FBpp0074674	FBgn0036929	19	6	6	6	-0.28	-0.42	0.14	0.0289161	0.00436094	0.251692	0.198731	0.0222972	0.479811	117144	111662	101023	135474	7.74	8.15	3.29	117144	116713	111662	100179	101023	106040	90239.7	135982	135474	128147	97551.5	112034	111662	74530.4	91883	102960	65716	128794	123542	119348	6	6	6	6	6	6	6	6	6	6	0	FALSE	26.404	270	30.1	5.53
3232	Q9VK18	LD36945p OS=Drosophila melanogaster OX=7227 GN=Dmel\CG16812 PE=2 SV=1	Dmel\CG16812	FBgn0032488	14	6	6	6	0.41	0.49	-0.08	0.0400409	0.00769994	0.364078	0.238867	0.0313462	0.605557	47782.2	49921.4	52899.7	37585.6	4.95	14.18	9.82	47782.2	51163.3	49921.4	46462.4	52899.7	64947.3	49981.6	37585.6	41317.9	33931.5	39790.5	49112.1	49921.4	34566.7	48113.8	63061.2	36398.5	35598.7	37678.6	31601.6	22	22	21	22	22	22	22	22	22	22	0	FALSE	115.387	568	62.2	7.47
3233	A1Z6H6	Peptidase_M3 domain-containing protein OS=Drosophila melanogaster OX=7227 GN=Dmel\CG7791 PE=1 SV=1	Dmel\CG7791	FBgn0033038	9	6	6	6	-0.22	-0.6	0.39	0.0497049	0.000151051	0.00118143	0.266809	0.0045012	0.0507198	40348.4	39672.7	30340.8	46049.5	7.76	5.05	1.72	40348.4	39672.7	38086.5	44163.1	30340.8	31408.3	28414.5	47360	46049.5	45919.9	33600	38082.2	38086.5	32856.2	27595.8	30496.2	20692.5	44856.3	41993.5	42766.8	8	8	8	8	8	8	8	8	8	8	0	FALSE	56.005	131	14.1	5.53
3234	Q2MGL8	CRAL-TRIO domain-containing protein OS=Drosophila melanogaster OX=7227 GN=Dmel\CG33966 PE=1 SV=1	Dmel\CG33966	FBgn0053966	17	6	6	6	-0.39	-1.07	0.68	0.0518496	0.000247133	0.00226657	0.273069	0.00542442	0.059437	204858	213665	133258	279983	14.47	5.26	8.57	204858	187545	213665	250108	135909	122890	133258	253565	301154	279983	170595	180026	213665	186074	123613	119321	97043.5	240160	274629	260757	20	20	20	20	20	20	20	20	20	20	0	FALSE	82.939	880	96.5	9.31
3235	Q9VIL0	Protein brunelleschi OS=Drosophila melanogaster OX=7227 GN=brun PE=1 SV=2	brun	FBgn0261787	5	6	6	6	-0.31	-0.48	0.17	0.0563288	0.00482826	0.143891	0.286205	0.023796	0.347121	71947.3	70072.4	62308.1	87122.2	13.48	5.36	5	71947.3	62691.1	70072.4	81814.1	62308.1	62661.5	56861.2	87122.2	92951.1	84313.6	59913.9	60177.7	70072.4	60867.5	56670.9	60841.8	41408.5	82516.6	84764	78524.2	1	1	1	1	1	1	1	1	1	1	0.023	FALSE	2.15	588	67	4.97
3236	Q9VBV5	Nucleotide exchange factor Sil1 OS=Drosophila melanogaster OX=7227 GN=Sil1 PE=2 SV=1	Sil1	FBgn0039296	16	6	6	6	0.22	0.44	-0.21	0.0563565	0.0102144	0.361818	0.286205	0.0380778	0.602938	82438.7	81371.7	94403.5	69684.9	9.62	7.04	11.14	82438.7	93082.1	77585.4	81371.7	94403.5	100650	87405	69684.9	72346.2	58333.1	68650.6	89350.3	77585.4	60538.4	85862.7	97727.3	63651.7	66001	65974	54327.6	4	4	4	4	4	4	4	4	4	4	0	FALSE	16.989	402	45.8	8.95
3237	Q9VBV8	Mannosyltransferase OS=Drosophila melanogaster OX=7227 GN=Alg9 PE=2 SV=1	Alg9	FBgn0039293	9	6	6	6	0.6	0.21	0.39	0.0649637	0.531929	0.271032	0.310252	0.688056	0.50291	152934	183179	140171	120962	19.57	22.33	20.29	152934	239987	183179	166637	119473	140171	184143	120962	147580	98048	127355	230366	183179	123973	108664	136100	134100	114567	134581	91315.4	15	15	15	15	15	15	15	15	15	15	0	FALSE	59.192	620	68.3	5.94
3238	Q24472	Retinoblastoma family protein OS=Drosophila melanogaster OX=7227 GN=Rbf PE=1 SV=2	Rbf	FBgn0015799	6	6	6	6	0.34	0.45	-0.11	0.0748834	0.0348031	0.813793	0.332083	0.087899	0.976143	64417.5	68526.7	74003.1	54300.6	8.24	10.54	4.65	64417.5	72282	61349.5	68526.7	74003.1	75369.9	61885.6	58779.4	54279.7	54300.6	53643.4	69384.1	61349.5	50982	67307.9	73181.1	45067.5	55672.1	49498.8	50572	7	7	7	7	7	7	7	7	7	7	0	FALSE	43.077	84	9.5	8.27
3239	Q9VDE4	Bride of doubletime OS=Drosophila melanogaster OX=7227 GN=Bdbt PE=1 SV=1	Bdbt	FBgn0038857	21	6	6	6	0.22	0.45	-0.23	0.0758701	0.00284301	0.0515925	0.334022	0.0179731	0.201344	139052	130724	153593	112180	6.52	6.42	4.27	139052	137414	130724	120639	157247	153593	139058	118950	112180	109555	115795	131905	130724	89751.9	143020	149132	101268	112662	102300	102032	3	3	3	3	3	3	3	3	3	3	0	FALSE	10.71	294	33.7	6.74
3240	Q960U8	O-acyltransferase OS=Drosophila melanogaster OX=7227 GN=mdy PE=2 SV=1	mdy	FBgn0004797	10	6	6	6	0.46	-0.31	0.78	0.0765622	0.851635	0.0389044	0.335491	0.962363	0.172574	123521	153060	89280.3	111016	16.47	27.65	7.43	123521	193719	142938	153060	81993.5	89280.3	133944	111016	114064	98897.1	102862	185952	142938	113872	74575.4	86687.5	97543	105147	104017	92106.3	29	29	29	29	29	29	29	29	29	29	0	FALSE	138.455	1255	139	6.76
3241	O46100	EG:8D8.3 protein OS=Drosophila melanogaster OX=7227 GN=EG:8D8.3 PE=1 SV=1	EG:8D8.3	FBgn0024365	10	6	6	6	0.19	-0.02	0.21	0.0862657	0.983901	0.107337	0.357382	0.999998	0.294986	63387.4	67287.5	58282.5	59067.1	10.52	6.08	2.51	63387.4	75900.2	61637.3	67287.5	55877.5	58282.5	62938.1	59067.1	59391.8	56703.1	52785.6	72857.2	61637.3	50060.1	50822.2	56590	45834	55944.6	54160.6	52809.5	10	10	10	10	10	10	10	10	10	10	0	FALSE	54.278	354	40.2	6.11
3242	Q95TP0	LD34582p OS=Drosophila melanogaster OX=7227 GN=TBCC PE=1 SV=1	TBCC	FBgn0051961	23	6	6	6	0.09	0.18	-0.09	0.114826	0.00676798	0.10883	0.401246	0.0284934	0.297019	141768	137097	145874	128645	1.78	4.55	5.43	141768	137097	139426	134559	145874	157031	144735	128645	131504	118466	118057	131600	139426	100108	132676	152471	105402	121844	119921	110332	7	7	7	7	7	7	7	7	7	7	0	FALSE	23.582	510	57.4	6.71
3243	Q9I7X6	Carnosine N-methyltransferase OS=Drosophila melanogaster OX=7227 GN=CG11596 PE=1 SV=1	CG11596	FBgn0023522	16	6	6	6	0.12	0.34	-0.22	0.116342	0.0030889	0.0383127	0.403224	0.0185077	0.171761	75810.2	76037.4	88545.3	69821.1	1.45	6.2	7.15	75810.2	75692	76037.4	77759.4	94603	88545.3	83604	72987.2	69821.1	63349.5	63130.7	72657.4	76037.4	57850.9	86044.1	85973.9	60883.6	69128.8	63671.3	58999.6	1	1	1	1	1	1	1	1	1	1	0	FALSE	5.961	674	74.6	9.52
3244	Q9W3Q1	GM14286p OS=Drosophila melanogaster OX=7227 GN=Pdp PE=1 SV=1	Pdp	FBgn0029958	15	6	6	6	0.15	0.23	-0.07	0.117994	0.0602711	0.859431	0.40514	0.132686	0.999997	318389	336148	354032	302436	4.78	6.63	1.73	318389	319156	336148	351201	354032	358030	316774	310868	301132	302436	265137	306361	336148	261284	322002	347633	230687	294434	274608	281669	7	7	7	7	7	7	7	7	7	7	0	FALSE	38.884	202	22.6	6.13
3245	Q9VHK5	LD21733p OS=Drosophila melanogaster OX=7227 GN=Dmel\CG8379 PE=2 SV=2	Dmel\CG8379	FBgn0037638	11	6	6	6	-0.45	-0.52	0.07	0.127455	0.046553	0.716455	0.424833	0.10862	0.917316	108983	91556.5	87099	124930	10.45	2.59	21.41	108983	91556.5	90628.7	108619	86839.9	90926.4	87099	155923	101518	124930	90754.9	87885.9	90628.7	80809.5	78983.3	88285.8	63428.8	147680	92576.8	116352	1	1	1	1	1	1	1	1	1	1	0	FALSE	6.829	174	20.6	5.11
3246	Q0E9G3	Protein kintoun OS=Drosophila melanogaster OX=7227 GN=Nop17l PE=1 SV=1	Nop17l	FBgn0033224	7	6	6	6	0.08	-0.11	0.19	0.128873	0.447463	0.0260155	0.427407	0.608675	0.143065	128225	129058	113295	121873	3.76	3.58	7.13	128225	129058	127039	136383	113295	107966	115852	121873	125353	109243	106779	123884	127039	101465	103045	104830	84367.9	115430	114312	101741	6	6	6	6	6	6	6	6	6	6	0	FALSE	22.597	321	35.1	9.47
3247	Q7KTZ2	Pi3K21B, isoform B OS=Drosophila melanogaster OX=7227 GN=Pi3K21B PE=1 SV=1	Pi3K21B	FBgn0020622	19	6	6	6	0.16	0.24	-0.08	0.132166	0.0140502	0.229666	0.43257	0.0474576	0.455006	54638.9	55399.1	58528.2	49715.6	4.21	7.07	3.65	54638.9	57877.9	53213	55399.1	58528.2	64873.7	56806.8	48975.5	52467.4	49715.6	45500.4	55557.5	53213	41215.5	53233.1	62989.7	41368.9	46386.4	47846.1	46301.9	1	1	1	1	1	1	1	1	1	1	0.001	FALSE	4.179	347	38.9	4.97
3248	Q9V3P2	LD41558p OS=Drosophila melanogaster OX=7227 GN=l(2)34Fd PE=1 SV=1	l(2)34Fd	FBgn0261535	9	6	6	6	0.14	0.54	-0.4	0.14099	0.00086749	0.00597551	0.446643	0.00942339	0.0802244	90888.4	79463.5	104842	71929.7	7.28	7.57	3.17	90888.4	87764.5	79463.5	76333.8	104842	112908	97027	74649.1	70095.4	71929.7	75687	84245.9	79463.5	56790.3	95356.5	109629	70658.8	70702.9	63921.5	66990.6	19	19	19	19	19	19	19	19	19	19	0	FALSE	80.164	632	66.7	7.85
3249	Q9VMY5	Beta-Mannosidase, isoform A OS=Drosophila melanogaster OX=7227 GN=beta-Man PE=1 SV=2	beta-Man	FBgn0037215	8	6	6	6	0.27	0.44	-0.18	0.141028	0.0844531	0.91581	0.446643	0.170767	0.999997	85094.3	84727.6	95805.6	70419.8	3.4	13.58	9.82	85094.3	83409.4	84727.6	88980.4	96482.7	95805.6	75179.1	64872.1	70419.8	78788.9	70862.1	80065.4	84727.6	66199	87753.8	93023.4	54748.3	61442.7	64217.3	73378.8	4	4	4	4	4	4	4	4	4	4	0	FALSE	18.475	167	18.4	4.79
3250	Q7KT91	Non-lysosomal glucosylceramidase OS=Drosophila melanogaster OX=7227 GN=CG33090 PE=1 SV=1	CG33090	FBgn0028916	7	6	6	6	0.4	0.32	0.08	0.140723	0.212648	0.943747	0.446643	0.33804	0.999997	89641.1	100713	95287.7	76236.5	10.27	0.99	15.53	89641.1	107910	87867.5	100713	95287.7	96836.4	95114.1	76236.5	96232	72685.4	74648.3	103584	87867.5	74927.4	86666.9	94024.1	69265.7	72206.4	87756	67694.4	11	11	11	11	11	11	11	11	11	11	0	FALSE	34.871	850	95.1	7.62
3251	Q9VKW8	U6 snRNA-associated Sm-like protein LSm4 OS=Drosophila melanogaster OX=7227 GN=CG5356 PE=1 SV=3	CG5356	FBgn0032240	41	6	6	6	0.2	0.29	-0.09	0.162434	0.103963	0.93548	0.477976	0.196261	0.999997	249927	255128	270825	221455	3.41	9.76	8.01	249927	259126	255128	242614	270825	275514	229616	238446	221455	203034	208126	248737	255128	180498	246323	267513	167215	225840	201950	189093	6	6	6	6	6	6	6	6	6	6	0	FALSE	41.73	1342	151.9	7.11
3252	Q9VM62	LD34181p OS=Drosophila melanogaster OX=7227 GN=SA PE=1 SV=2	SA	FBgn0020616	6	6	6	6	0.15	0.34	-0.18	0.163264	0.0254286	0.355134	0.478743	0.0707432	0.597097	77755.7	78234.8	88728	70339.7	1.29	11.37	1.16	77755.7	78234.8	78046.7	79891.5	88728	94052.5	75101.2	70426.5	68981.9	70339.7	64750.8	75098.3	78046.7	59437.1	80700.6	91321.1	54691.6	66703.5	62906	65509.8	9	9	9	9	9	9	9	9	9	9	0	FALSE	39.709	448	52.9	10.04
3253	Q7JW66	LD21545p OS=Drosophila melanogaster OX=7227 GN=cg12129 PE=1 SV=1	cg12129	FBgn0033475	14	6	6	6	-0.19	-0.19	-0.01	0.176259	0.397671	0.788869	0.493365	0.556155	0.957262	276468	257064	258062	293550	4.79	6.73	15.58	276468	236661	257064	257817	251582	285215	258062	348786	256058	293550	230228	227173	257064	191809	228821	276932	187931	330348	233504	273393	6	6	6	6	6	6	6	6	6	6	0	FALSE	31.444	570	64.9	5.9
3254	Q9VNQ3	ER membrane protein complex subunit 4 OS=Drosophila melanogaster OX=7227 GN=Dmel\CG11137 PE=1 SV=1	Dmel\CG11137	FBgn0037199	41	6	6	6	0.15	-0.18	0.32	0.179174	0.735761	0.0676863	0.497158	0.873705	0.232752	50084	61433	49073.6	55544	4.6	8.35	15.59	50084	64352.4	61433	58701.6	50984.1	49073.6	43314.9	56744.7	55544	42271.4	41707.3	61772.5	61433	43672.4	46371.5	47648.4	31543.6	53745	50651.8	39368.8	7	7	7	7	7	7	7	7	7	7	0	FALSE	38.176	469	52.1	5.25
3255	Q9W3L1	RE04053p OS=Drosophila melanogaster OX=7227 GN=Upf2 PE=1 SV=1	Upf2	FBgn0029992	5	6	6	6	0.14	0.15	-0.02	0.198301	0.0778001	0.752677	0.526024	0.160759	0.938383	159444	160203	162216	145692	5.32	10.31	8.06	159444	160203	152604	169686	162216	189167	156485	149749	145692	128306	132777	153780	152604	126242	147540	183674	113959	141833	132860	119496	2	2	2	2	2	2	2	2	2	2	0	FALSE	16.304	338	37.7	7.02
3256	Q9VDC1	FI03671p OS=Drosophila melanogaster OX=7227 GN=Dmel\CG3308 PE=2 SV=1	Dmel\CG3308	FBgn0038877	21	6	6	6	0.3	0.12	0.18	0.199199	0.831445	0.40457	0.527989	0.948184	0.643134	22942.7	25301.8	22383.8	20619.1	3.62	15.67	6.48	22942.7	25301.8	25638.8	23934.2	18963.3	22383.8	25998	22822.3	20619.1	20290.8	19105.5	24287.4	25638.8	17806.4	17247.6	21733.8	18932.7	21615.8	18803	18897.5	17	17	17	17	17	17	17	17	17	17	0	FALSE	55.663	817	92.3	5.38
3257	Q9VM57	Septin interacting protein 2, isoform A OS=Drosophila melanogaster OX=7227 GN=sip2 PE=1 SV=2	sip2	FBgn0031878	12	6	6	6	0.24	0.16	0.08	0.206448	0.336132	0.917319	0.540955	0.488849	0.999997	84583.5	87083.9	82662.2	73852.2	5.64	5.88	7.49	84583.5	78916.6	87083.9	87233.4	82662.2	87558.7	77836.5	82885.4	72295.2	73852.2	70436.6	75752.7	87083.9	64899.3	75183.6	85015.9	56683.5	78503.7	65927.5	68781.1	7	7	7	7	7	7	7	7	7	7	0	FALSE	23.461	89	9.9	10.05
3258	A0A0B4KFG0	Alpha-mannosidase OS=Drosophila melanogaster OX=7227 GN=alpha-Man-IIa PE=3 SV=1	alpha-Man-IIa	FBgn0011740	6	6	6	6	0.21	0.24	-0.03	0.213252	0.265792	0.982818	0.550356	0.405047	0.999997	91621.6	92977.9	95003.9	80516.8	12.96	16.09	3.47	91621.6	110989	92977.9	86812.4	80471.5	95003.9	111204	82234.6	80516.8	76810	76297.6	106539	92977.9	64586.1	73191.1	92244.9	80983.4	77887.4	73425	71535.8	1	1	1	1	1	1	1	1	1	1	0.004	FALSE	3.926	313	35.4	7.58
3259	Q9VXB5	39S ribosomal protein L22, mitochondrial OS=Drosophila melanogaster OX=7227 GN=mRpL22 PE=2 SV=2	mRpL22	FBgn0030786	21	6	6	6	0.23	-0.3	0.53	0.216631	0.124771	0.0127161	0.554891	0.225702	0.108565	256333	318794	221099	271823	6.16	11.66	6.34	256333	327218	290515	318794	216735	221099	266167	271823	292756	258238	213460	314099	290515	237174	197127	214678	193833	257453	266971	240506	6	6	6	6	6	6	6	6	6	6	0	FALSE	40.802	312	34	5.52
3260	R9PY70	Uncharacterized protein, isoform G OS=Drosophila melanogaster OX=7227 GN=CG6448 PE=1 SV=1	CG6448	FBgn0261802	4	6	6	6	-0.18	-0.12	-0.06	0.21684	0.50418	0.759094	0.554891	0.661839	0.941963	42429.2	38814.4	40564.1	44007.2	0.77	3.1	9.02	42429.2	38814.4	38850.8	38318.2	38565.6	40840.4	40564.1	37973.6	44007.2	45052.5	35332.7	37258.3	38850.8	28507.7	35076.5	39654.4	29540.4	35966.1	40131	41958.9	19	19	19	19	19	19	19	19	19	19	0	FALSE	101.521	433	46.7	5.69
3261	Q8T4A9	AT07738p OS=Drosophila melanogaster OX=7227 GN=Rrp45 PE=1 SV=1	Rrp45	FBgn0030789	16	6	6	6	0.16	0.51	-0.35	0.223677	0.00182347	0.0107321	0.563434	0.0137695	0.100605	131667	123705	157677	110513	4.86	11.52	2.02	131667	123705	115878	127554	157677	179071	142427	110680	106775	110513	109645	118746	115878	94896.7	143411	173871	103721	104829	97370.4	102925	1	1	1	1	1	1	1	1	1	1	0.016	FALSE	2.579	110	12.2	4.88
3262	Q9VS46	RINT1-like protein OS=Drosophila melanogaster OX=7227 GN=Rint1 PE=2 SV=2	Rint1	FBgn0035762	8	6	6	6	-0.08	-0.43	0.35	0.223767	0.00443456	0.0330359	0.563519	0.0225435	0.160009	95475.2	99293.2	78130.9	105254	8.24	7.39	1.83	95475.2	85947.1	99716.5	99293.2	78130.9	85374.6	73807.9	102711	105254	106468	79506.6	82501.4	99716.5	73871.5	71062.3	82895.2	53749.7	97281.3	95983.7	99157.4	12	12	13	12	13	13	12	12	13	12	0	FALSE	48.837	555	63.1	5.2
3263	Q9VDZ4	LD16340p OS=Drosophila melanogaster OX=7227 GN=Nsun5 PE=1 SV=1	Nsun5	FBgn0259704	13	6	6	6	0.13	0.61	-0.48	0.237429	0.00383677	0.0260312	0.581899	0.0208034	0.143065	81655.1	73233.9	102191	66962.4	10.41	13.68	4.95	81655.1	87076	72893.2	73233.9	102191	120797	92494.5	66962.4	69682.6	63118.2	67998	83585	72893.2	54484	92945.7	117289	67358.1	63422.5	63545	58784.1	22	22	22	22	22	22	22	22	22	22	0	FALSE	83.762	1386	155.6	7.09
3264	Q9VYY7	Heterochromatin protein 5, isoform B OS=Drosophila melanogaster OX=7227 GN=HP5 PE=1 SV=1	HP5	FBgn0030301	12	6	6	6	0.19	0.16	0.03	0.24024	0.330168	0.963094	0.583403	0.482049	0.999997	55008.6	57797.4	56713.6	50710.5	5.78	13.6	7.65	55008.6	53961.3	60574.5	57797.4	56713.6	64161.4	48782.9	52991.4	50710.5	45557.7	45808.3	51797.9	60574.5	42999.7	51582.7	62298.1	35525.6	50190.1	46244	42429.5	28	28	28	28	28	28	28	28	28	28	0	FALSE	116.02	919	103.6	6.54
3265	Q9VUM3	GH25868p OS=Drosophila melanogaster OX=7227 GN=Dmel\CG7011 PE=1 SV=1	Dmel\CG7011	FBgn0036489	16	6	6	6	0.15	-0.25	0.4	0.244626	0.11243	0.0129385	0.589636	0.208351	0.108804	183261	210742	159901	189595	11.15	5.21	4.02	183261	231240	210742	184742	152314	159901	168999	189595	191333	177604	152610	221970	210742	137443	138534	155257	123072	179572	174481	165408	3	3	3	3	3	3	3	3	3	3	0	FALSE	19.376	438	50.1	6.68
3266	Q7JX95	RH42110p OS=Drosophila melanogaster OX=7227 GN=Dmel\CG11123 PE=1 SV=1	Dmel\CG11123	FBgn0033169	8	6	6	6	0.17	0.23	-0.06	0.259709	0.0413977	0.371894	0.610056	0.0995597	0.612984	99176.1	112939	117812	100176	7.89	5.13	7.85	99176.1	116288	99901.9	112939	117812	126078	114128	100176	106058	90668.9	82588.6	111626	99901.9	84023.9	107153	122417	83112.7	94880.6	96716.9	84443.1	4	4	4	4	4	4	4	4	4	4	0	FALSE	13.001	642	71.5	7.37
3267	Q9VIE1	Autophagy-related 18b, isoform A OS=Drosophila melanogaster OX=7227 GN=Atg18b PE=2 SV=2	Atg18b	FBgn0032935	14	6	6	6	0.15	0.12	0.02	0.266381	0.21697	0.985038	0.619309	0.343828	0.999997	244007	269259	264937	243459	4.98	7.61	7.1	244007	269259	270550	247321	244961	264937	285285	252706	219852	243459	203196	258464	270550	184000	222799	257243	207756	239346	200487	226741	21	21	21	21	21	21	21	21	21	21	0	FALSE	127.672	443	48.8	8.13
3268	Q9VEZ5	Inhibitor of nuclear factor kappa-B kinase subunit beta OS=Drosophila melanogaster OX=7227 GN=IKKbeta PE=1 SV=2	IKKbeta	FBgn0024222	7	6	6	6	0.06	0.04	0.01	0.292994	0.59695	0.798625	0.65383	0.753255	0.964348	19448.1	18831.8	18659.2	18100.7	11.01	7.01	8.31	19448.1	18831.8	18133	22192.4	17507.8	18659.2	20133.1	15791.4	18100.7	18463.7	16195.4	18076.8	18133	16510.6	15923.8	18117.3	14661.7	14956.6	16506.4	17195.9	9	8	8	9	9	9	9	9	9	8	0	FALSE	35.822	114	12.1	7.64
3269	X2JCC5	Ankyrin repeat and LEM domain containing 2, isoform G OS=Drosophila melanogaster OX=7227 GN=Ankle2 PE=1 SV=1	Ankle2	FBgn0028343	4	6	6	6	0.33	0.44	-0.11	0.322466	0.227342	0.956095	0.686985	0.356792	0.999997	114125	113131	121930	90088.6	9.55	27.32	5.26	114125	105397	127109	113131	121930	156641	89604.4	97408.6	90088.6	88267.1	95037.6	101171	127109	84166.3	110899	152092	65253.3	92259.2	82153.7	82206.2	11	11	11	11	11	11	11	11	11	11	0	FALSE	40.427	475	53.2	9.45
3270	Q494K2	Chromosome transmission fidelity 4 OS=Drosophila melanogaster OX=7227 GN=Ctf4 PE=1 SV=1	Ctf4	FBgn0033890	7	6	6	6	0.11	0.02	0.09	0.338448	0.431043	0.975614	0.702647	0.590797	0.999997	120239	131489	123517	121935	6.77	6.93	5.34	120239	119426	131489	136419	123517	137854	121695	121935	123441	111751	100129	114638	131489	101492	112342	133851	88622.8	115489	112568	104077	1	1	1	1	1	1	1	1	1	1	0	FALSE	5.756	720	81	5.52
3271	Q95RR6	LD15002p OS=Drosophila melanogaster OX=7227 GN=Pur-alpha PE=1 SV=1	Pur-alpha	FBgn0022361	20	6	6	6	-0.25	-0.39	0.15	0.34931	0.101724	0.61033	0.71346	0.193455	0.828879	163988	154046	139006	182766	1.08	19.62	7.1	163988	154046	155422	152106	139006	170176	114852	189433	182766	164853	136560	147870	155422	113162	126430	165234	83639.5	179419	166669	153533	13	13	13	13	13	13	13	13	13	13	0	FALSE	54.23	155	17.5	11.06
3272	O46094	EG:86E4.5 protein OS=Drosophila melanogaster OX=7227 GN=Ocrl PE=1 SV=1	Ocrl	FBgn0023508	8	6	6	6	0.05	-0.07	0.12	0.352169	0.977831	0.442491	0.715248	0.999998	0.678831	47973.4	48084.7	44302.7	46437.8	0.28	6.43	4.68	47973.4	48311.7	48069.2	48084.7	44302.7	49339.1	44149.8	47108.8	46437.8	43129.2	39949.7	46374.9	48069.2	35773.7	40294.6	47906.2	32151.6	44618.4	42347.6	40167.7	10	10	10	10	10	10	10	10	10	10	0	FALSE	85.372	131	14.2	4.6
3273	A0A0B4K741	Peptidoglycan recognition protein LB, isoform D OS=Drosophila melanogaster OX=7227 GN=PGRP-LB PE=4 SV=1	PGRP-LB	FBgn0037906	19	6	6	6	0.14	-0.14	0.28	0.374083	0.232245	0.0373423	0.73549	0.362851	0.168454	397341	430460	355552	391639	6.09	3.44	5.38	397341	432218	387411	430460	376828	355552	354900	391639	413117	370974	330885	414890	387411	320251	342735	345226	258452	370936	376730	345501	3	3	3	3	3	3	3	3	3	3	0	FALSE	6.339	304	34.1	9.57
3274	M9NED4	Uncharacterized protein, isoform C OS=Drosophila melanogaster OX=7227 GN=Dmel\CG2247 PE=1 SV=1	Dmel\CG2247	FBgn0030320	8	6	6	6	0.07	0.31	-0.24	0.385201	0.0878994	0.501908	0.747012	0.176358	0.732337	18472.5	14805.9	17479.3	14142.3	5.25	11.97	8.99	18472.5	14805.9	16178.7	14775.6	17479.3	18336.1	14510.5	14142.3	14640.4	12303.1	11598.1	14212.3	12693.5	9531.61	13294.1	17803.6	9150.93	13394.7	13350.9	10880.2	15	15	15	15	15	15	15	15	15	15	0	FALSE	55.269	845	97.3	5.94
3275	Q9W1D9	Oxysterol-binding protein OS=Drosophila melanogaster OX=7227 GN=Dmel\CG3860 PE=1 SV=1	Dmel\CG3860	FBgn0034951	17	6	6	6	0.04	-0.08	0.13	0.388643	0.765633	0.162693	0.750524	0.897669	0.370361	109589	118459	108472	114959	7.75	5.15	2.2	109589	114889	118459	132763	106753	117396	108472	111596	116517	114959	91260.2	110283	118459	98772.1	97095	113987	78993.3	105696	106254	107066	9	9	9	9	9	9	9	9	9	9	0	FALSE	73.934	345	34.9	8.63
3276	A0A0B4K885	Kenny, isoform B OS=Drosophila melanogaster OX=7227 GN=key PE=1 SV=1	key	FBgn0041205	20	6	6	6	-0.01	-0.14	0.12	0.437783	0.124455	0.587336	0.800119	0.22522	0.808997	93921.4	106340	97522.3	107387	9.13	3.82	3.06	93921.4	90548.1	106340	106774	97522.3	91717.6	98496.7	107387	111325	104772	78212.7	86917.9	106340	79437	88699.3	89054	71729.1	101710	101520	97578.1	2	2	2	2	2	2	2	2	2	2	0	FALSE	10.058	271	30.3	5.69
3277	Q6NP91	RE44586p OS=Drosophila melanogaster OX=7227 GN=Tmem63 PE=1 SV=1	Tmem63	FBgn0033259	9	6	6	6	0.2	-0.04	0.24	0.453251	0.999998	0.452297	0.811352	0.999998	0.687711	89865.4	98674.6	83329.5	85755.4	13.8	16.72	10.67	89865.4	114705	98674.6	87175.7	74516.9	83329.5	102904	85755.4	96046.4	77630.1	74835.1	110106	98674.6	64856.3	67775.2	80909.6	74938.7	81222	87586.7	72299.6	4	4	4	4	4	4	4	4	4	4	0	FALSE	13.381	828	93.5	5.96
3278	Q9VCZ2	FI07970p OS=Drosophila melanogaster OX=7227 GN=Dmel\CG5346 PE=1 SV=2	Dmel\CG5346	FBgn0038981	18	6	6	6	0.05	0.1	-0.05	0.45527	0.803623	0.8056	0.813235	0.926515	0.96987	108177	99361.4	102963	96175.1	8.5	11.17	1.99	108177	114505	99361.4	98961.8	102963	109551	87746.3	96885.6	96175.1	93301.5	90084.4	109914	99361.4	73624.9	93647.6	106369	63900.2	91763.9	87704.1	86894.9	3	3	3	3	3	3	3	3	3	3	0	FALSE	17.66	1169	130.1	8.03
3279	A0A0B4K7N9	Centrosomin, isoform M OS=Drosophila melanogaster OX=7227 GN=cnn PE=1 SV=1	cnn	FBgn0013765	5	6	6	6	0.13	0.28	-0.15	0.459896	0.113552	0.52356	0.817737	0.209967	0.752651	68891.2	64470	71335	58853.5	6.15	10.8	7.53	68891.2	64470	71379.1	64102.7	71335	80425.1	64905.4	66498.5	58223.3	58853.5	57368.9	61885.3	71379.1	47690.7	64881.2	78089.5	47266.6	62983.1	53095.1	54812.3	3	3	3	3	3	3	3	3	3	3	0	FALSE	9.107	140	15.6	6.33
3280	Q8I8U7	Transcription-associated protein 1 OS=Drosophila melanogaster OX=7227 GN=Nipped-A PE=1 SV=4	Nipped-A	FBgn0053554	2	6	6	6	0.11	0.13	-0.02	0.522603	0.5288	0.999925	0.876299	0.686393	0.999997	42636.5	40471.9	41126.5	37522.5	3.36	7.78	8.94	42636.5	40218.6	42728.9	40471.9	44412	41126.5	38002	42454.1	35806.4	37522.5	35505.4	38606.2	42728.9	30110	40394	39932.2	27674.5	40209.8	32652.6	34946	14	14	14	14	14	14	14	14	14	14	0	FALSE	71.642	386	44.4	9.13
3281	Q9V3Y8	FI05319p OS=Drosophila melanogaster OX=7227 GN=IKKepsilon PE=2 SV=2	IKKepsilon	FBgn0086657	9	6	6	6	0.04	0.08	-0.03	0.527258	0.3001	0.872285	0.882168	0.446269	0.999997	77315.8	77984.9	79788.2	75590.2	3.71	3.61	3.91	77315.8	74225.3	79857.5	77984.9	80583.8	75323.1	79788.2	75590.2	71423.7	77055.5	64384.5	71249.5	79857.5	58018.6	73293.2	73135.6	58104.8	71594.2	65132.8	71764.4	2	2	2	2	2	2	2	2	2	2	0.001	FALSE	4.702	247	27.7	9.03
3282	Q9W437	Raptor, isoform B OS=Drosophila melanogaster OX=7227 GN=raptor PE=1 SV=2	raptor	FBgn0029840	4	6	6	6	0.13	0.14	0	0.529845	0.942219	0.714374	0.885354	0.999998	0.916316	74480.3	76500.5	76626.2	69694.7	1.06	12.25	4.84	74480.3	76500.5	75467	77058.4	79321.8	76626.2	62692.5	74941	68461.3	69694.7	62023.2	73433.5	75467	57329.4	72145.4	74400.9	45655.1	70979.3	62431.3	64909.1	1	1	1	1	1	1	1	1	1	1	0.013	FALSE	3.022	315	35.2	5.69
3283	O62609	Mothers against decapentaplegic homolog OS=Drosophila melanogaster OX=7227 GN=Med PE=2 SV=1	Med	FBgn0288966	10	6	6	6	0.15	0.35	-0.2	0.532937	0.0836281	0.343885	0.887145	0.169506	0.584955	73377.1	70879.7	81220.7	63698.2	3.87	16.69	4.48	73377.1	70879.7	74038.4	68548.2	81220.7	95434.5	68196.3	63698.2	68013	62491	61104.6	68038	74038.4	50998	73872.6	92663	49663.1	60330.8	62022.5	58200	6	6	6	6	6	6	6	6	6	6	0	FALSE	24.736	1049	114.8	7.64
3284	Q9W358	Synembryn OS=Drosophila melanogaster OX=7227 GN=ric8a PE=1 SV=2	ric8a	FBgn0028292	9	6	6	6	-0.12	0.15	-0.27	0.571402	0.200005	0.052463	0.918464	0.322152	0.203015	75103.3	70438.8	85000.7	76712.7	3.17	9.83	8.69	75103.3	72624.6	70438.8	68155	85000.7	94452.3	77642.6	76712.7	81367.8	68420.5	62542	69713	70438.8	50705.5	77310.6	91709.4	56542.3	72657.3	74201	63722.3	2	2	2	2	2	2	2	2	2	2	0	FALSE	7.263	425	48.8	5.11
3285	Q9VWY7	LD09680p OS=Drosophila melanogaster OX=7227 GN=Mvb12 PE=1 SV=2	Mvb12	FBgn0030894	21	6	6	6	0.15	0.27	-0.12	0.576411	0.455776	0.971405	0.919251	0.616863	0.999997	68334.5	69287.2	75308.9	62560.5	7.12	18.69	2.97	68334.5	64431.2	69287.2	74302.7	75308.9	82943.1	56870.7	62560.5	64158.5	60462.1	56905.4	61848	69287.2	55279.2	68495.6	80534.3	41415.4	59253.3	58507.5	56310.5	3	3	3	3	3	3	3	3	3	3	0	FALSE	10.872	379	42	5.88
3286	Q0KI15	GEO11096p1 OS=Drosophila melanogaster OX=7227 GN=Dmel\CG34150 PE=2 SV=2	Dmel\CG34150	FBgn0083986	44	6	6	6	-0.08	-0.53	0.45	0.58443	0.00929281	0.0292708	0.924933	0.0355649	0.151068	55462.1	58547.2	42714.5	61889.8	11.74	9.3	0.33	55462.1	50797.3	58547.2	64343.3	42714.5	42644.7	49944.9	62221.7	61854.2	61889.8	46185.9	48760.8	58547.2	47869.7	38850	41406.2	36371.8	58932.4	56406.1	57640.1	3	3	3	3	3	3	3	3	3	3	0	FALSE	12.608	855	92.7	8.46
3287	Q7K4I5	UBX domain-containing protein 7 OS=Drosophila melanogaster OX=7227 GN=Dmel\CG8892 PE=1 SV=1	Dmel\CG8892	FBgn0031664	14	6	6	6	0.11	0.14	-0.03	0.585806	0.20207	0.642008	0.924933	0.324857	0.859847	186081	189747	194323	176112	7.06	8.19	6.28	186081	189747	198229	172373	194323	214940	183058	186499	164451	176112	154958	182140	198229	128241	176742	208698	133310	176640	149966	164019	6	6	6	6	6	6	6	6	6	6	0	FALSE	15.293	1169	128.4	7.94
3288	Q9VQD2	Probable cytochrome P450 309a1 OS=Drosophila melanogaster OX=7227 GN=Cyp309a1 PE=1 SV=4	Cyp309a1	FBgn0031432	17	6	6	6	0.31	-0.12	0.43	0.601522	0.999833	0.591819	0.935519	0.999998	0.813146	133286	141587	105329	114307	19.13	36.68	22.49	133286	141587	136279	190445	105329	99528.7	184781	107164	159872	114307	110993	135911	136279	141686	95800.1	96638.3	134565	101499	145790	106458	5	5	5	5	5	5	5	5	5	5	0	FALSE	16.077	556	60.6	9.55
3289	M9PF85	Required for cell differentiation 1, isoform C OS=Drosophila melanogaster OX=7227 GN=Rcd-1 PE=1 SV=1	Rcd-1	FBgn0031047	28	6	6	6	-0.08	-0.05	-0.03	0.658415	0.918931	0.870163	0.982912	0.999998	0.999997	12967.1	12453.4	12752.8	13200.1	9.86	3.28	23.24	12967.1	12967.2	10702.8	12453.4	13184.2	12347.1	12752.8	13200.1	10683.1	16971.4	10798.3	12447.3	10702.8	9264.98	11991.4	11988.6	9287.07	12502.3	9742.18	15806	1	1	1	1	1	1	1	1	1	1	0.025	FALSE	2.074	453	50.4	6.43
3290	Q9VYM7	Uncharacterized protein, isoform C OS=Drosophila melanogaster OX=7227 GN=Pripl4 PE=1 SV=2	Pripl4	FBgn0259143	19	6	6	6	0.24	-0.14	0.38	0.66304	0.522545	0.18281	0.985384	0.679935	0.39777	84363.6	89890.8	69214.6	76349.9	16.08	16.86	12.46	84363.6	106711	89890.8	77437	60138.2	69214.6	83894.4	74991.1	93217.6	76349.9	70253.6	102433	89890.8	57611	54697.4	67204.6	61095.1	71026.8	85007.1	71107.3	2	2	2	2	2	2	2	2	2	2	0	FALSE	10.675	1248	135.1	6.09
3291	A0A0B4KET0	Uncharacterized protein, isoform C OS=Drosophila melanogaster OX=7227 GN=Dmel\CG9062 PE=4 SV=1	Dmel\CG9062	FBgn0033607	9	6	6	6	0.26	0.21	0.05	0.6633	0.547052	0.97648	0.985384	0.70306	0.999997	18180.7	19520.1	18850.8	16318	13.99	8.27	14.5	18180.7	20463.9	15579.4	19520.1	18850.8	20391.2	17274.4	16318	19558.7	14760.3	15139.9	19643.5	15579.4	14522.4	17145.3	19799.1	12579.9	15455.4	17836	13746.7	11	11	11	11	11	11	11	11	11	11	0	FALSE	56.13	139	15.4	5.24
3292	Q9VC92	GH15945p OS=Drosophila melanogaster OX=7227 GN=Dmel\CG6432 PE=2 SV=1	Dmel\CG6432	FBgn0039184	13	6	6	6	0.01	0.06	-0.05	0.663115	0.99105	0.591043	0.985384	0.999998	0.812191	94467.1	98682.2	102222	98236.9	8.97	5.2	5.84	94467.1	98682.2	87259.4	104290	107666	97020.7	102222	98236.9	108438	98091.4	78667.2	94725.9	87259.4	77589	97925.6	94203.1	74441.7	93043.7	98886.9	91355.9	7	7	7	7	7	7	7	7	7	7	0	FALSE	25.845	607	67.3	6.79
3293	P25455	1-phosphatidylinositol 4,5-bisphosphate phosphodiesterase classes I and II OS=Drosophila melanogaster OX=7227 GN=Plc21C PE=2 SV=3	Plc21C	FBgn0004611	5	6	6	6	-0.05	0.11	-0.15	0.685601	0.520319	0.191201	0.996267	0.677912	0.408543	36878.6	35649.8	39662.2	36834.3	2.48	12.8	3.15	36878.6	35649.8	35880.3	34261.8	39662.2	45636.8	35381.4	36834.3	38536.6	36288.3	30710.5	34220.6	35880.3	25489.9	36073.9	44311.5	25766.1	34887.1	35142.3	33796.5	7	7	7	7	7	7	7	7	7	7	0	FALSE	34.007	425	47.5	4.64
3294	Q7KT58	GH08155p OS=Drosophila melanogaster OX=7227 GN=CT18477 PE=1 SV=1	CT18477	FBgn0028523	16	6	6	6	0.27	1.29	-1.02	0.929733	0.00186339	0.00254989	1	0.0138347	0.0618466	56652.1	43735.4	88857.5	36244.1	10.94	14.22	16.71	56652.1	44348.4	43735.4	36206.6	88857.5	89675.1	68961.6	47581.5	35844.8	36244.1	47176.9	42570.4	43735.4	26936.7	80818.4	87070.9	50220.5	45066.2	32687.6	33755.3	14	14	14	14	14	14	14	14	14	14	0	FALSE	58.002	388	43.5	8.24
3295	Q9V445	Metalloendopeptidase OS=Drosophila melanogaster OX=7227 GN=Dmel\CG15255 PE=1 SV=1	Dmel\CG15255	FBgn0028950	20	6	6	6	0.16	-1.53	1.69	0.985198	0.00778228	0.00659333	1	0.0315083	0.0849059	199689	264009	81820.9	236469	19.07	43.54	13.61	199689	212703	264009	313132	81820.9	51192.6	125957	227315	290647	236469	166291	204175	264009	232962	74418.4	49705.9	91726.6	215299	265047	220232	1	1	1	1	1	1	1	1	1	1	0.008	FALSE	3.371	607	65.9	9.41
3296	Q9VHH2	Vacuolar protein sorting 15, isoform A OS=Drosophila melanogaster OX=7227 GN=Vps15 PE=1 SV=1	Vps15	FBgn0260935	4	6	6	6	-0.03	-0.38	0.35	0.745976	0.0131985	0.0308315	1	0.0457634	0.154633	99072.9	107274	84228	109347	12.7	2.12	3.38	99072.9	92077.4	107274	118961	83111.9	84228	86630.4	109347	114939	107823	82502.7	88385.9	107274	88503.7	75592.7	81782	63087.6	103566	104816	100419	14	14	14	14	14	14	14	14	14	14	0	FALSE	65.213	417	47.5	5.8
3297	Q9VNL1	Odorant-binding protein 83cd OS=Drosophila melanogaster OX=7227 GN=Obp83cd PE=2 SV=2	Obp83cd	FBgn0046878	35	6	6	6	-0.13	0.37	-0.5	0.71891	0.0247836	0.0102722	1	0.0695814	0.0997996	105528	85885.9	121306	93686.2	12.27	0.77	7.48	105528	82949.3	85885.9	103542	122290	120429	121306	89318.4	103263	93686.2	87878.4	79623.8	85885.9	77032.6	111226	116932	88339.6	84596.7	94168.1	87253.2	22	22	22	22	22	22	22	22	22	22	0	FALSE	117.846	704	78.7	7.91
3298	Q9W0Y6	Transient receptor potential cation channel protein painless OS=Drosophila melanogaster OX=7227 GN=pain PE=1 SV=1	pain	FBgn0060296	8	6	6	6	-0.03	-0.36	0.32	0.999756	0.04401	0.0451559	1	0.104277	0.186482	121159	140934	112527	144173	15.22	9.85	6.86	121159	172112	128647	140934	98417.9	112527	119776	138037	157700	144173	100895	165211	128647	104851	89513.9	109259	87225.7	130739	143810	134273	5	5	5	5	5	5	5	5	5	5	0	FALSE	17.08	1318	146.3	7.31
3299	Q9VK10	Lethal (2) k05911 OS=Drosophila melanogaster OX=7227 GN=l(2)k05911 PE=3 SV=4	l(2)k05911	FBgn0284244	11	6	6	6	0.1	0.76	-0.66	0.937851	0.0921885	0.0598481	1	0.182748	0.217932	82462	73919.1	116523	69001.5	20.51	28.9	4.43	82462	73919.1	75268.7	50922	116523	145456	79762	73299.6	67291.3	69001.5	68670	70955.6	75268.7	37884.6	105981	141232	58085.7	69424.7	61364.4	64263.4	4	4	4	4	4	4	4	4	4	4	0	FALSE	14.867	214	23.7	5.26
3300	Q9VBS0	CHK domain ov2 OS=Drosophila melanogaster OX=7227 GN=CHKov2 PE=2 SV=2	CHKov2	FBgn0039328	15	6	6	6	-0.25	0.49	-0.74	0.962059	0.110693	0.0789713	1	0.205585	0.251605	158968	122156	204177	145064	14.8	13.36	28.73	158968	144105	122156	107462	204177	224509	171514	145064	90866.8	165094	132380	138327	122156	79948.8	185705	217989	124903	137395	82863.3	153758	27	27	27	27	27	27	27	27	27	27	0	FALSE	123.701	1390	158.1	6.79
3301	Q9W321	Nejire, isoform B OS=Drosophila melanogaster OX=7227 GN=nej PE=1 SV=2	nej	FBgn0261617	2	6	6	6	-0.02	0.18	-0.21	0.998772	0.135517	0.143935	1	0.240453	0.347121	92933.3	88092.4	101638	89455.9	3.02	8.71	5.67	92933.3	87787.7	88092.4	92619.4	101638	108799	91359.3	94367.8	84232.4	89455.9	77389.9	84268.2	88092.4	68906.3	92442.3	105639	66531.3	89379.2	76813.3	83313.3	2	2	2	2	2	2	2	2	2	2	0	FALSE	9.082	220	25.7	6.74
3302	Q7KVL6	Verprolin 1, isoform E OS=Drosophila melanogaster OX=7227 GN=Vrp1 PE=1 SV=1	Vrp1	FBgn0243516	8	6	6	6	0.09	0.09	-0.01	0.802581	0.325904	0.642835	1	0.476306	0.859847	58455	58992.8	59215.6	55570.6	8.22	11.62	7.68	58455	58992.8	62037.5	52700.5	70519.6	57047.9	59215.6	59139.4	55570.6	50708.4	48678.2	56627.7	62037.5	39207.8	64139.6	55391.1	43123.1	56013	50676	47226.4	21	22	22	22	22	22	22	21	21	22	0	FALSE	109.204	2408	272.4	7.05
3303	Q9VG45	Dpp target protein OS=Drosophila melanogaster OX=7227 GN=Dtg PE=2 SV=1	Dtg	FBgn0038071	11	6	6	6	0.07	0.16	-0.09	0.982259	0.348276	0.427649	1	0.501669	0.665363	160205	158387	168074	150784	16.27	14.46	7.2	160205	158387	170598	123329	168074	201923	152664	150784	134689	154597	133410	152037	170598	91753.8	152868	196059	111175	142813	122826	143982	5	5	5	5	5	5	5	5	5	5	0	FALSE	19.371	221	24.2	5.4
3304	P49846	Transcription initiation factor TFIID subunit 5 OS=Drosophila melanogaster OX=7227 GN=Taf5 PE=1 SV=1	Taf5	FBgn0010356	10	6	6	6	0.03	0.09	-0.07	0.925642	0.355361	0.535747	1	0.510365	0.762087	50977.2	47997.1	50295.9	47104.9	4.77	7.75	4.58	50977.2	46507.6	47997.1	51050	50295.9	55604	47834	47104.9	45796.4	50058.1	42451.1	44643.1	47997.1	37979.8	45745.5	53989.2	34834.6	44614.8	41762.7	46620.9	31	31	31	31	31	31	31	31	31	31	0	FALSE	213.37	431	48.9	7.05
3305	M9PH77	Encore, isoform F OS=Drosophila melanogaster OX=7227 GN=enc PE=1 SV=1	enc	FBgn0004875	3	6	6	6	0.01	0.23	-0.22	0.99387	0.361176	0.407424	1	0.516785	0.644525	154256	139399	161882	138103	2.33	14.28	1.68	154256	135903	139399	142387	161882	172312	129903	138103	135889	140528	128456	130454	139399	105932	147236	167308	94600.5	130802	123920	130878	13	13	13	13	13	13	13	13	13	13	0	FALSE	76.914	287	31.7	5.83
3306	Q9VQ89	GATOR complex protein MIOS OS=Drosophila melanogaster OX=7227 GN=mio PE=1 SV=2	mio	FBgn0031399	7	6	6	6	0.04	0.06	-0.01	0.826919	0.372628	0.681375	1	0.528883	0.891314	78272.5	78643.4	79308.8	76277.9	4.49	10.56	3.87	78272.5	83821.3	76943.9	78643.4	79308.8	94210.7	78428.7	74742.4	76277.9	80505.7	65181.2	80460.8	76943.9	58508.6	72133.6	91474.7	57114.8	70791.2	69559.4	74977.8	4	4	4	4	4	4	4	4	4	4	0	FALSE	12.981	493	57.2	4.92
3307	Q9VZ96	Axotactin, isoform I OS=Drosophila melanogaster OX=7227 GN=axo PE=4 SV=3	axo	FBgn0262870	2	6	6	6	0.02	0.1	-0.09	0.998345	0.374965	0.3991	1	0.531134	0.636542	603427	562275	596950	555061	1.53	19.32	9.73	603427	567201	550492	562275	560928	794443	596950	555061	614716	506233	502502	544462	550492	418318	510180	771372	434722	525719	560573	471472	3	3	3	3	3	3	3	3	3	3	0	FALSE	16.844	343	38.5	5.19
3308	Q9V4Q8	Probable U2 small nuclear ribonucleoprotein A' OS=Drosophila melanogaster OX=7227 GN=U2A PE=1 SV=1	U2A	FBgn0033210	32	6	6	6	-0.05	-0.03	-0.02	0.983812	0.639007	0.736556	1	0.790131	0.929767	243551	251423	254668	259438	2.4	12.87	2	243551	250096	251423	261256	254668	267475	207952	260642	251190	259438	202816	240070	251423	194368	231628	259707	151439	246864	229065	241623	2	2	2	2	2	2	2	2	2	2	0	FALSE	8.151	692	77.6	4.81
3309	Q8IR23	GH13542p OS=Drosophila melanogaster OX=7227 GN=vap PE=2 SV=2	vap	FBgn0003969	7	6	6	6	0.07	0.17	-0.11	0.999917	0.648157	0.655112	1	0.79733	0.870036	80169.3	80112.1	86411.8	76547.3	5.76	17.92	10.61	80169.3	83360.7	80112.1	74340.9	86411.8	104119	72758.4	88843.8	72729.5	76547.3	66760.7	80018.6	80112.1	55307.7	78594	101095	52985.5	84147.2	66323.5	71291.2	1	1	1	1	1	1	1	1	1	1	0	FALSE	7.23	213	22.8	4.16
3310	Q7K159	LD06557p OS=Drosophila melanogaster OX=7227 GN=mip40 PE=1 SV=1	mip40	FBgn0034430	25	6	6	6	0.03	0.03	-0.01	0.721633	0.697048	0.998958	1	0.838584	0.999997	41458.9	37745	37882.1	37052.1	3.44	15.37	12.41	41458.9	39868.5	37745	37447.5	37882.1	45164.7	33348	37052.1	39389.7	30805.9	34524.8	38270.2	37745	27859.9	34454.9	43853.1	24285.3	35093.4	35920.3	28690.6	5	5	5	5	5	5	5	5	5	5	0	FALSE	27.208	330	37	4.74
3311	B7Z0P8	Uridine-cytidine kinase, isoform B OS=Drosophila melanogaster OX=7227 GN=Uck PE=1 SV=1	Uck	FBgn0263398	24	6	6	6	0.01	-0.07	0.08	0.965848	0.729275	0.587047	1	0.86866	0.808902	108161	115815	109589	115228	0.66	4.46	3.64	108161	114604	115996	115815	118145	109589	109344	118641	110332	115228	90070.8	110009	115996	86163.3	107456	106406	79628.4	112369	100615	107316	5	5	5	5	5	5	5	5	5	5	0	FALSE	18.846	597	64.1	8.82
3312	Q9VX24	RE25723p OS=Drosophila melanogaster OX=7227 GN=Dmel\CG8173 PE=1 SV=1	Dmel\CG8173	FBgn0030864	19	6	6	6	0.12	-0.13	0.24	0.999764	0.754474	0.765883	1	0.888522	0.945507	90469	99194.8	83868.9	91513.4	7.67	15.64	8.58	90469	86660.6	99194.8	99382.4	83868.9	105736	79564.1	91513.4	89684	104674	75337.8	83186.3	99194.8	73937.8	76281.1	102666	57941.6	86675.6	81784.7	97486.2	51	51	51	51	51	51	51	51	51	51	0	FALSE	249.299	965	103.1	7.39
3313	Q7PLI0	Adherens junction protein p120 OS=Drosophila melanogaster OX=7227 GN=p120ctn PE=1 SV=1	p120ctn	FBgn0260799	9	6	6	6	0.02	-0.2	0.22	0.981897	0.76709	0.664595	1	0.89896	0.87824	57840.7	52687.1	45317	51879.2	12.37	14.39	1.9	57840.7	59803.6	52687.1	46691	44769.4	57278.4	45317	51008.6	51879.2	52977.2	48166.7	57406	52687.1	34736.8	40719	55615	33001.6	48312	47309.7	49339.5	7	7	7	7	7	7	7	7	7	7	0	FALSE	41.681	359	39.9	5.45
3314	Q9V3F2	LD36009p OS=Drosophila melanogaster OX=7227 GN=lace PE=1 SV=1	lace	FBgn0002524	10	6	6	6	0.15	-0.02	0.17	0.896007	0.81048	0.559658	1	0.931747	0.784065	142328	154044	136856	138546	5.7	8.57	14	142328	154044	141114	157388	136856	127514	151083	138546	169444	130716	118523	147868	141114	117093	124474	123811	110025	131222	154520	121741	21	21	21	21	21	21	21	21	21	21	0	FALSE	91.638	967	108.4	4.5
3315	Q9VDB7	LP06548p OS=Drosophila melanogaster OX=7227 GN=R5_3R:17143989..17145881 PE=1 SV=4	R5_3R:17143989..17145881	FBgn0038881	5	6	6	6	-0.06	-0.02	-0.04	0.996602	0.887041	0.919683	1	0.986585	0.999997	45685.9	45471.8	46865	47416.3	24.62	10.21	7.38	45685.9	59911	45471.8	36809.1	39081.8	46965.5	46865	50277.8	47416.3	43374.6	38044.8	57509.1	45471.8	27385	35546	45601.6	34128.9	47620	43239.9	37020.9	4	4	4	4	4	4	4	4	4	4	0	FALSE	20.772	331	37.1	6.99
3316	Q8INJ8	Tyrosine-protein kinase OS=Drosophila melanogaster OX=7227 GN=Csk PE=3 SV=2	Csk	FBgn0262081	5	6	6	6	0.06	-0.05	0.1	0.989869	0.89346	0.945483	1	0.989929	0.999997	110846	117392	109317	112851	5.89	8.65	4.99	110846	119881	117392	107116	109317	124033	105534	122228	111731	112851	92306.9	115075	117392	79691.2	99426.6	120431	76854.2	115766	101890	105102	1	1	1	1	1	1	1	1	1	1	0.001	FALSE	4.166	406	44.7	7.17
3317	Q9W5X0	LD21953p OS=Drosophila melanogaster OX=7227 GN=Rab35 PE=1 SV=1	Rab35	FBgn0031090	28	6	5	11	0.04	-0.01	0.04	0.862715	0.991596	0.800307	1	0.999998	0.96534	271137	282030	273583	274625	14.97	7.5	6.41	271137	326863	282030	241986	244382	273583	282719	274625	283785	250340	225789	313759	282030	180031	222273	265638	205887	260107	258789	233150	2	2	2	2	2	2	2	2	2	2	0	FALSE	6.113	246	27.6	6.04
3318	Q7KRI2	Longitudinals lacking protein-like OS=Drosophila melanogaster OX=7227 GN=lolal PE=1 SV=1	lolal	FBgn0022238	43	6	5	9	0.03	0.08	-0.06	0.682277	0.569907	0.978333	0.994284	0.726396	0.999997	435259	436205	453587	428255	2.72	7.89	3.25	435259	452724	436205	429505	453587	473368	405291	434493	408152	428255	362460	434574	436205	319540	412550	459621	295148	411524	372203	398849	4	4	4	4	4	4	4	4	4	4	0	FALSE	22.053	177	19.9	6.05
3319	Q9VF85	SD21818p OS=Drosophila melanogaster OX=7227 GN=SerRS-m PE=1 SV=1	SerRS-m	FBgn0021750	15	6	5	8	0.42	0.59	-0.17	0.00783998	0.00231418	0.445546	0.0998972	0.0157439	0.681344	130007	130622	147423	97624.3	5.54	9.53	6.92	130007	142862	129408	130622	131084	147423	158700	95732.1	108634	97624.3	108263	137134	129408	97179.2	119224	143141	115571	90671.3	99065.3	90920.8	4	4	4	4	4	4	4	4	4	4	0	FALSE	15.832	1038	114	9.09
3320	B7Z0Z0	Dorsal switch protein 1, isoform F OS=Drosophila melanogaster OX=7227 GN=Dsp1 PE=1 SV=1	Dsp1	FBgn0278608	19	6	5	8	0.48	0.68	-0.2	0.0596243	0.0114243	0.387779	0.296484	0.0413107	0.627306	128852	136824	156979	97871.7	10.96	19.11	3.92	128852	136824	145249	116876	156979	185769	126067	99866.1	92522.8	97871.7	107301	131339	145249	86952.9	142777	180374	91806.8	94586.8	84373.4	91151.2	2	2	2	2	2	2	2	2	2	2	0	FALSE	13.044	320	33.3	9.79
3321	Q9VD26	Zinc finger protein-like 1 homolog OS=Drosophila melanogaster OX=7227 GN=CG5382 PE=1 SV=1	CG5382	FBgn0038950	30	6	5	8	0	-0.34	0.34	0.999889	0.127309	0.125026	1	0.229644	0.317071	126777	140742	111228	140704	11.52	20.38	8.38	126777	150070	140742	119359	79653.7	119686	111228	140704	144663	123206	105573	144054	140742	88799.5	72447.3	116210	81000.6	133266	131921	114746	7	7	7	7	7	7	7	7	7	7	0	FALSE	32.685	517	59	6.68
3322	Q9VG94	Glutathione S-transferase D6 OS=Drosophila melanogaster OX=7227 GN=GstD6 PE=1 SV=1	GstD6	FBgn0010042	24	6	5	7	0.74	1.48	-0.74	0.0216173	0.00260472	0.169494	0.166688	0.0170974	0.379508	61951.7	57165.5	95537.4	34217.9	28.88	18.34	14.98	61951.7	57165.5	51471.5	86475.7	95537.4	74024.3	107423	34217.9	37572.2	27787.6	51590.1	54873.7	51471.5	64335.6	86893.9	71874.6	78229.3	32409	34262.8	25879.5	2	2	2	2	2	2	2	2	2	2	0	FALSE	9.626	275	31.5	6.28
3323	Q9VRE0	Catalytic subunit 3A of the oligosaccharyltransferase complex, isoform A OS=Drosophila melanogaster OX=7227 GN=Stt3A PE=1 SV=1	Stt3A	FBgn0031149	7	6	5	7	0.52	0.32	0.2	0.15274	0.463822	0.647595	0.465332	0.624076	0.863004	186343	232446	201817	162145	26.05	28.24	23.58	186343	296330	232446	174270	133035	201817	239751	162605	162145	104000	155176	284450	232446	129652	120999	195956	174596	154009	147864	96858.4	13	13	13	12	13	13	13	13	13	13	0	FALSE	53.326	367	39.2	9.64
3324	Q7KTH8	COP9 signalosome complex subunit 8 OS=Drosophila melanogaster OX=7227 GN=CSN8 PE=1 SV=1	CSN8	FBgn0261437	20	6	5	7	0.12	0.35	-0.23	0.268687	0.0102325	0.0771763	0.62103	0.0381206	0.24854	214218	217008	254271	199642	2.31	6.48	6.6	214218	215203	217008	224726	229604	254271	259760	199642	217429	191204	178389	206575	217008	167190	208831	246887	189168	189088	198278	178075	15	15	15	15	15	15	14	15	15	15	0	FALSE	89.14	492	51.9	4.39
3325	Q9VMX9	Jonah 25Biii OS=Drosophila melanogaster OX=7227 GN=Jon25Biii PE=1 SV=1	Jon25Biii	FBgn0031653	34	6	5	7	-0.63	-1.38	0.76	0.277063	0.0091941	0.0657431	0.632427	0.0353167	0.229044	286210	237007	140421	366451	31.32	13.08	42.36	286210	237007	209837	369053	140421	111716	142524	282169	627825	366451	238341	227505	209837	274565	127717	108472	103792	267252	572527	341288	3	3	3	3	3	3	3	3	3	3	0	FALSE	9.872	300	32.1	7.44
3326	Q9VK57	LD15349p OS=Drosophila melanogaster OX=7227 GN=Pih1D1 PE=1 SV=1	Pih1D1	FBgn0032455	23	6	5	7	-0.05	-0.12	0.07	0.372411	0.0824516	0.49107	0.733918	0.167727	0.722928	256047	269953	257429	279827	7.27	3.42	5.12	256047	248618	269953	287650	257429	244341	260777	303565	279827	276707	213222	238651	269953	214004	234139	237245	189908	287517	255180	257706	5	5	5	5	5	5	5	5	5	5	0	FALSE	19.195	1858	211.6	6.77
3327	Q9VP22	Cyclin-dependent kinase 12 OS=Drosophila melanogaster OX=7227 GN=Cdk12 PE=1 SV=1	Cdk12	FBgn0037093	6	6	5	6	0.23	0.15	0.08	0.0347026	0.0820477	0.773923	0.219798	0.16704	0.95012	40384.7	49955.2	47136.3	42561.9	5.87	4.53	4.02	40384.7	49955.2	46582	52384	47136.3	50783.3	46873.5	45414.6	42249.2	42561.9	33630.2	47952.4	46582	38972.3	42871.8	49308.5	34135.1	43013.8	38527.9	39639.3	10	10	10	10	10	10	10	10	10	10	0	FALSE	43.819	576	66.9	8.88
3328	Q9VWE6	Protein ELYS homolog OS=Drosophila melanogaster OX=7227 GN=Elys PE=1 SV=2	Elys	FBgn0031052	3	6	5	6	0.3	0.26	0.04	0.0511723	0.0536522	0.999191	0.271654	0.12118	0.999997	74129.9	79385.4	76999.6	64380.6	2.4	7.9	9.07	74129.9	79362.2	82714.2	79385.4	76583.5	87798.4	76999.6	64317.6	75014	64380.6	61731.4	76180.4	82714.2	59060.6	69654.8	85248.7	56074.1	60917.5	68406.9	59959.8	5	5	5	5	5	5	5	5	5	5	0	FALSE	18.418	190	21.9	8.76
3329	Q9VN31	Factor interacting with poly(A) polymerase 1 OS=Drosophila melanogaster OX=7227 GN=Fip1 PE=1 SV=1	Fip1	FBgn0037255	9	6	5	6	0.29	0.65	-0.36	0.0987892	0.00439406	0.071931	0.382186	0.022394	0.239577	129255	124228	159176	101626	1.28	16.18	1.39	129255	124894	124228	121873	159176	178362	128528	101626	102541	99775.1	107637	119887	124228	90669.9	144775	173182	93598.7	96253.2	93509	92924	6	6	6	6	6	6	6	6	6	6	0	FALSE	24.868	223	25.7	8.15
3330	Q9VDS9	Apoptotic signal-regulating kinase 1, isoform C OS=Drosophila melanogaster OX=7227 GN=Ask1 PE=1 SV=3	Ask1	FBgn0014006	5	6	5	6	0.23	0.21	0.03	0.10031	0.174349	0.90316	0.382202	0.290037	0.999997	8509.19	10136	9960.85	8629.5	7.35	4.5	18.85	8509.19	9827.31	10136	11280.5	9960.85	9501.66	10398	6430.44	9388.59	8629.5	7086	9433.32	10136	8392.35	9059.68	9225.72	7572.24	6090.5	8561.65	8036.95	3	3	3	3	3	3	3	3	3	3	0	FALSE	11.045	495	55.1	7.83
3331	Q24323	Semaphorin-2A OS=Drosophila melanogaster OX=7227 GN=Sema2a PE=1 SV=2	Sema2a	FBgn0011260	6	6	5	6	0.45	0.39	0.06	0.155091	0.105315	0.950954	0.467969	0.198185	0.999997	112370	116305	111908	85189	18.88	16.47	8.68	112370	140467	116305	96112	108431	144753	111908	98068.4	85189	84207.1	93575.7	134835	116305	71504.8	98620.8	140549	81495.7	92884.1	77685.6	78425	5	5	5	5	5	5	5	5	5	5	0	FALSE	21.955	264	28.4	5.38
3332	X2JAE6	Yin, isoform D OS=Drosophila melanogaster OX=7227 GN=yin PE=3 SV=1	yin	FBgn0265575	11	6	5	6	-0.62	-1.45	0.83	0.201105	0.0174419	0.193956	0.53109	0.0550635	0.412408	51230	52512.7	29473.9	80475.4	24.69	27.53	21.94	51230	56272.4	52512.7	34264.8	23746	29473.9	40686.7	81708	53762.6	80475.4	40575.7	54016.4	51596.3	25329.1	20230.9	25873.9	26737.7	77388.6	48992.3	74949.5	5	5	5	5	5	5	5	5	5	5	0	FALSE	31.3	356	38.3	9.14
3333	Q9V4I0	Cytochrome P450 9b1 OS=Drosophila melanogaster OX=7227 GN=Cyp9b1 PE=2 SV=1	Cyp9b1	FBgn0015038	13	6	5	6	0.39	0.73	-0.34	0.324315	0.0245741	0.173488	0.689488	0.0692244	0.384885	71904.9	70532.5	89155	53927.8	20.24	19.21	12.28	71904.9	87831.7	58714.7	70532.5	89155	83279.1	118021	53927.8	65577.3	52854.5	59878.6	84310.4	58714.7	52474.3	81089	80860.6	85947.6	51077	59801.4	49225.2	1	1	1	1	1	1	1	1	1	1	0.009	FALSE	3.253	218	23.3	8.7
3334	E1JJ72	Transcription initiation factor TFIID subunit OS=Drosophila melanogaster OX=7227 GN=Taf1 PE=1 SV=1	Taf1	FBgn0010355	3	6	5	6	-0.11	-0.29	0.18	0.476527	0.0863923	0.4012	0.832705	0.173922	0.639186	24029.9	23358.9	20608	25180.8	6.86	7.79	7.04	24029.9	24377.4	23358.9	21280.5	19909.4	23052	20608	26248.6	22841.4	25180.8	20010.8	23400.1	23358.9	15832.1	18108.2	22382.6	15007.5	24861	20829.5	23451.8	1	1	1	1	1	1	1	1	1	1	0.014	FALSE	2.789	542	58.4	7.06
3335	A0A0B4K6W1	Suppressor of hairy wing, isoform C OS=Drosophila melanogaster OX=7227 GN=su(Hw) PE=4 SV=1	su(Hw)	FBgn0003567	7	6	5	6	-0.04	-0.16	0.12	0.797852	0.119756	0.272618	1	0.218632	0.505111	78427.3	85849.5	79213.9	88442.8	7.23	12.2	0.81	78427.3	85849.5	90625.3	78431.5	65254.7	79213.9	82710.8	89538.9	88442.8	88176.1	65310.1	82407.7	90625.3	58351	59351	76913.5	60233.2	84805.5	80652.8	82121.4	4	4	4	4	4	4	4	4	4	4	0	FALSE	12.137	2249	255.2	5.72
3336	A1Z7E8	Maltase A4 OS=Drosophila melanogaster OX=7227 GN=Mal-A4 PE=2 SV=1	Mal-A4	FBgn0033294	11	6	5	6	-0.37	-0.61	0.24	0.991141	0.587636	0.518607	1	0.743362	0.749692	51077.4	52447.8	44487.4	67975.9	47.08	19.41	27.32	51077.4	45756.9	52447.8	103665	56903.2	39181.4	44487.4	43390.9	76229.4	67975.9	42534.5	43922.5	52447.8	77124.2	51755	38043.6	32397.4	41097.1	69515.2	63308.3	28	28	28	28	28	28	28	28	28	28	0	FALSE	98.215	1500	160.1	7.68
3337	Q9VDI5	Uncharacterized protein, isoform A OS=Drosophila melanogaster OX=7227 GN=Dmel\CG17271 PE=1 SV=2	Dmel\CG17271	FBgn0038829	31	6	4	9	0.16	-0.01	0.17	0.288051	0.942233	0.423095	0.646116	0.999998	0.660926	257417	283211	252520	253525	8.32	9.33	8.32	257417	301558	283211	255280	231819	252520	279179	266117	253525	225706	214363	289468	283211	189922	210846	245187	203309	252049	231195	210207	22	22	22	22	22	22	22	22	22	22	0	FALSE	102.872	505	58.9	8.21
3338	B7Z0Q4	Uncharacterized protein, isoform B OS=Drosophila melanogaster OX=7227 GN=CG8966 PE=3 SV=1	CG8966	FBgn0250757	9	6	4	7	0.69	-1.62	2.31	0.50988	0.0553292	0.0140543	0.864587	0.124217	0.110994	101227	144535	29158.8	89409.4	17.02	69.08	28.15	101227	176382	144535	126251	20619.1	29158.8	73495.9	89409.4	133623	80436.5	84296.9	169311	144535	93927.1	18753.7	28312	53522.5	84682.8	121854	74913.3	2	2	2	2	2	2	2	2	2	2	0	FALSE	10.779	139	16.2	4.82
3339	Q9V9L1	Probable cytochrome P450 6w1 OS=Drosophila melanogaster OX=7227 GN=Cyp6w1 PE=2 SV=1	Cyp6w1	FBgn0033065	9	6	4	6	-0.06	-1.01	0.95	0.982766	0.0128621	0.0156218	1	0.0449019	0.115323	68106	73767.1	38285.1	76865.8	13.43	31.3	18.42	68106	69602.8	73767.1	89365.9	38285.1	24929.6	48058.1	68047.1	97029.3	76865.8	56715	66812.3	73767.1	66485.8	34821.4	24205.6	34997.8	64449.8	88483	71587.7	22	22	22	22	22	22	22	22	22	22	0	FALSE	90.806	324	35.9	5.06
3340	Q8INK9	Methionine-R-sulfoxide reductase B1 OS=Drosophila melanogaster OX=7227 GN=SelR PE=1 SV=3	SelR	FBgn0267376	62	6	3	12	-0.03	-0.23	0.2	0.55551	0.0796308	0.312628	0.903711	0.163438	0.551285	213438	217253	188646	221919	6.43	10.53	4.19	213438	217253	196676	222448	214681	174716	188646	221919	220194	237425	177740	208543	196676	165495	195259	169642	137380	210187	200800	221122	9	9	9	9	9	9	9	9	9	9	0	FALSE	27.835	585	67.5	5.87
3341	Q7JUS1	AT09608p OS=Drosophila melanogaster OX=7227 GN=CG30491;CG30495 PE=1 SV=1	CG30491;CG30495	FBgn0050491	18	6	3	12	0.04	-0.82	0.86	0.954501	0.00463272	0.00614686	1	0.0230517	0.0821969	63650	74386.7	41120.8	72555.6	6.12	15.48	13.22	63650	74977.2	74386.7	67049.9	40286.3	41120.8	52665.6	72555.6	85263.4	65859	53004.4	71971.3	74386.7	49883.3	36641.5	39926.6	38353.1	68720	77753.5	61336.7	6	6	6	6	6	6	6	6	6	6	0	FALSE	14.496	138	15.9	4.94
3342	C0HKF7	Serine protease 1 OS=Drosophila melanogaster OX=7227 GN=Jon99Cii PE=2 SV=1	Jon99Cii	FBgn0003356	34	6	3	10	0.03	-1.37	1.4	0.999924	0.0139314	0.0141113	1	0.0471826	0.111216	302856	338486	128331	332624	37.9	35.23	36.09	302856	294887	338486	579324	128331	72596.6	154189	307396	571486	332624	252203	283064	338486	431001	116721	70488.4	112286	291146	521150	309784	6	6	6	6	6	6	6	6	6	6	0	FALSE	27.999	95	10.7	6.52
3343	Q9VGF2	MIP04347p OS=Drosophila melanogaster OX=7227 GN=Dmel\CG12224 PE=2 SV=2	Dmel\CG12224	FBgn0037974	22	6	3	8	-0.08	0.4	-0.48	0.4953	0.0269247	0.00728822	0.850867	0.0736074	0.0881594	195238	162720	226857	172447	5.39	11.64	10.16	195238	167103	150447	162720	226857	207414	260683	195255	160029	172447	162584	160403	150447	121059	206333	201391	189839	184933	145934	160606	4	4	4	4	4	4	4	4	4	4	0	FALSE	18.766	582	63.5	7.88
3344	Q9VBD5	FI07246p OS=Drosophila melanogaster OX=7227 GN=TwdlN PE=2 SV=2	TwdlN	FBgn0039441	22	6	2	9	-0.69	0.91	-1.6	0.192993	0.152152	0.013623	0.518344	0.261959	0.110664	164516	90096.5	272523	145067	46.7	11.69	24.36	164516	90096.5	116885	40833.6	272523	222056	275450	101462	167604	145067	133757	82399.9	116885	27576.1	247867	215607	200593	91733.9	148685	132997	9	9	9	9	9	9	9	9	9	9	0	FALSE	54.378	229	24.4	8.37
3345	A0A0B4LF54	Cytochrome P450-6a17, isoform B OS=Drosophila melanogaster OX=7227 GN=Cyp6a17 PE=1 SV=1	Cyp6a17	FBgn0015714	12	6	2	8	-0.11	-0.6	0.49	0.859127	0.215182	0.406955	1	0.341478	0.644469	39287.3	41214.5	29417.4	44488.9	10.56	35	24.98	39287.3	46102.6	37343.2	41214.5	29417.4	22958.2	45065.3	36851.6	59944.5	44488.9	32716.3	44254.3	37343.2	30662.4	26755.9	22291.5	32818.3	34903.4	54664.7	41434	1	1	1	1	1	1	1	1	1	1	0	FALSE	4.848	114	12.6	7.62
3346	Q7KVD1	Trio, isoform A OS=Drosophila melanogaster OX=7227 GN=trio PE=1 SV=1	trio	FBgn0024277	4	6	2	6	0.29	0.31	-0.02	0.0473817	0.0318272	0.942453	0.261402	0.0830389	0.999997	31621.2	35898.9	36418.7	29444.6	5.6	8.55	6.47	31621.2	32880.8	36577.9	35898.9	36418.7	38581.7	32531.8	27415.9	31210.8	29444.6	26332.5	31562.6	36577.9	26707.8	33123.8	37461.3	23690.9	25966.6	28461.8	27422.8	18	18	18	18	18	18	18	18	18	18	0	FALSE	113.369	393	43	7.62
3347	Q7JYK1	RE10554p OS=Drosophila melanogaster OX=7227 GN=RpL40 PE=1 SV=1	RpL40	FBgn0003941	46	6	1	99	0.01	-0.11	0.12	0.723683	0.54358	0.21978	1	0.699641	0.443947	127120	121006	111166	120033	5.49	6.23	5.88	127120	130744	117734	121006	120087	106265	111166	124795	111048	120033	105859	125502	117734	90025	109223	103179	80955.6	118198	101267	111791	6	6	6	6	6	6	6	6	6	6	0	FALSE	27.129	240	27.2	6.96
3348	Q9VBE2	RE40518p OS=Drosophila melanogaster OX=7227 GN=TwdlM PE=1 SV=1	TwdlM	FBgn0039434	23	6	1	12	-0.8	1.03	-1.83	0.215589	0.362878	0.0336847	0.553738	0.519073	0.161233	146848	72942.7	259819	127062	71.02	4.81	15.52	146848	72942.7	84514.9	10569.6	276756	259819	252015	95842.7	127062	127411	122287	69621.7	84514.9	7863.48	251717	252273	183527	90776.1	115871	118663	3	3	3	3	3	3	3	3	3	3	0	FALSE	8.044	305	33.7	8.29
3349	P02299	Histone H3 OS=Drosophila melanogaster OX=7227 GN=His3 PE=1 SV=4	His3	FBgn0001199, FBgn0051613, FBgn0053803, FBgn0053806, FBgn0053809, FBgn0053812, FBgn0053815, FBgn0053818, FBgn0053821, FBgn0053824, FBgn0053827, FBgn0053830, FBgn0053833, FBgn0053836, FBgn0053839, FBgn0053842, FBgn0053845, FBgn0053848, FBgn0053851, FBgn0053854, FBgn0053857, FBgn0053860, FBgn0053863, FBgn0053866	32	6	1	9	1.04	1.32	-0.28	0.176362	0.0492519	0.598189	0.493365	0.11332	0.819411	45637	31234.1	37835.9	15144.2	27.26	85.49	39.45	45637	46424.5	31234.1	28519.4	31111.4	134930	37835.9	20087.3	15144.2	8596.8	38004.1	44563.2	31234.1	21217.7	28296.7	131012	27553.5	19025.4	13810.3	8006.5	1	1	1	1	1	1	1	1	1	1	0.029	FALSE	2.016	131	14.7	4.34
3350	C0HL66	Histone H3.3A OS=Drosophila melanogaster OX=7227 GN=His3.3A PE=1 SV=1	His3.3A	FBgn0014857	32	6	1	9	0.95	0.98	-0.02	0.186947	0.0588715	0.653559	0.508799	0.130585	0.868773	743921	574129	583792	296854	17.79	80.81	28.28	743921	749462	574129	544436	583792	2.0678e+06	557588	368801	296854	205026	619498	719416	574129	405046	530975	2.00775e+06	406057	349305	270707	190948	8	8	8	8	8	8	8	8	8	8	0	FALSE	1539.05	1962	224.1	6.25
3351	Q27594	Cytochrome P450 6a9 OS=Drosophila melanogaster OX=7227 GN=Cyp6a9 PE=2 SV=3	Cyp6a9	FBgn0013771	14	6	1	7	-0.43	-0.44	0.01	0.196444	0.348897	0.887606	0.522471	0.502404	0.999997	14380.8	13664.2	13548.8	18438.8	5.49	31.74	12.79	14380.8	14764.4	13297.6	13664.2	11757.6	13548.8	20994	18438.8	21744.4	16988.5	11975.6	14172.5	13297.6	10165.8	10693.9	13155.4	15288.7	17464.1	19829.2	15822	8	8	8	8	8	8	8	8	8	8	0	FALSE	37.087	421	46.5	5.69
3352	A0A0B4KEG7	Larval cuticle protein 2, isoform B OS=Drosophila melanogaster OX=7227 GN=Lcp2 PE=4 SV=1	Lcp2	FBgn0002533	48	5	5	81	-1.25	-1.49	0.25	0.000785681	0.000366113	0.550813	0.0379502	0.00621224	0.775701	1.6842e+07	1.19312e+07	1.00636e+07	2.83641e+07	17.92	0.81	17.15	1.6842e+07	1.19312e+07	1.35391e+07	9.40634e+06	1.0009e+07	1.01701e+07	1.00636e+07	2.31439e+07	2.83641e+07	3.2767e+07	1.40251e+07	1.14529e+07	1.35391e+07	6.99806e+06	9.10347e+06	9.87471e+06	7.32871e+06	2.19204e+07	2.58658e+07	3.0517e+07	12	12	12	12	12	12	12	12	12	12	0	FALSE	47.164	827	93.3	9.72
3353	Q9W370	GEO12084p1 OS=Drosophila melanogaster OX=7227 GN=Dmel\CG15369 PE=1 SV=1	Dmel\CG15369	FBgn0030105	55	5	5	56	1.17	1.44	-0.27	0.000158896	6.94683e-05	0.34396	0.0260654	0.00337189	0.584955	1.5244e+06	1.76098e+06	2.12253e+06	780632	11.19	10.48	11.36	1.5244e+06	2.04059e+06	1.64539e+06	1.76098e+06	1.85138e+06	2.28419e+06	2.12253e+06	802643	780632	646575	1.26944e+06	1.95878e+06	1.64539e+06	1.31012e+06	1.68388e+06	2.21786e+06	1.5457e+06	760212	711874	602178	9	9	9	9	9	7	9	9	9	9	0	FALSE	39.093	439	50.5	5.85
3354	Q9VQT8	Immune induced molecule 33, isoform A OS=Drosophila melanogaster OX=7227 GN=IM33 PE=1 SV=1	IM33	FBgn0031561	71	5	5	39	0.71	1.18	-0.47	0.000143164	7.43858e-06	0.0015687	0.0252845	0.00125167	0.0535054	1.98624e+06	2.0102e+06	2.78985e+06	1.22846e+06	1.67	7.43	7.72	1.98624e+06	2.03618e+06	1.96973e+06	2.0102e+06	3.01961e+06	2.78985e+06	2.60363e+06	1.0971e+06	1.27589e+06	1.22846e+06	1.65404e+06	1.95455e+06	1.96973e+06	1.49554e+06	2.74642e+06	2.70883e+06	1.89607e+06	1.0391e+06	1.16351e+06	1.1441e+06	5	5	5	5	5	5	5	5	5	5	0	FALSE	19.944	1013	113.2	6.33
3355	Q9VBG7	Uncharacterized protein, isoform A OS=Drosophila melanogaster OX=7227 GN=Dmel\CG31086 PE=1 SV=2	Dmel\CG31086	FBgn0051086	43	5	5	25	-0.58	-1.6	1.02	0.0741432	0.000715361	0.00762827	0.330986	0.00872114	0.0894484	808962	782368	384971	1.16899e+06	15.82	19.41	19.27	808962	632191	782368	870436	384971	291778	432941	940346	1.38983e+06	1.16899e+06	673660	606845	782368	647581	350142	283305	315284	890636	1.26741e+06	1.08872e+06	75	75	75	75	76	76	75	75	76	76	0	FALSE	353.895	961	106.2	6.7
3356	Q9VIR7	Uncharacterized protein, isoform A OS=Drosophila melanogaster OX=7227 GN=Dmel\CG13962 PE=1 SV=1	Dmel\CG13962	FBgn0032824	41	5	5	24	0.22	-0.06	0.28	0.231735	0.977187	0.179096	0.574557	0.999998	0.392775	884688	974702	800761	837210	18.26	5.18	11.03	884688	825870	1.1877e+06	974702	800761	834990	752912	893529	837210	717332	736721	792760	1.1877e+06	725152	728315	810742	548300	846294	763470	668076	3	3	3	3	3	3	3	3	3	3	0	FALSE	9.188	149	16.8	6.25
3357	Q9VBU9	40S ribosomal protein S27 OS=Drosophila melanogaster OX=7227 GN=RpS27 PE=1 SV=1	RpS27	FBgn0039300	42	5	5	18	-0.17	-0.4	0.23	0.0495018	0.00381481	0.119474	0.266118	0.0207424	0.309924	1.39557e+06	1.44306e+06	1.22743e+06	1.61976e+06	6.79	4.04	4.76	1.39557e+06	1.45752e+06	1.44306e+06	1.28652e+06	1.22542e+06	1.22743e+06	1.31437e+06	1.51201e+06	1.61976e+06	1.65866e+06	1.16215e+06	1.39908e+06	1.44306e+06	957135	1.11456e+06	1.19178e+06	957175	1.43208e+06	1.4771e+06	1.54476e+06	3	3	3	3	3	3	3	3	3	3	0	FALSE	12.647	109	12.4	10.17
3358	A1ZBK7	Crammer OS=Drosophila melanogaster OX=7227 GN=cer PE=1 SV=1	cer	FBgn0034443	44	5	5	18	-0.37	-0.26	-0.11	0.326854	0.789597	0.658069	0.691061	0.916136	0.872356	432301	387836	417906	501874	16.26	8.22	23.52	432301	387836	428724	308719	463376	417906	394624	575660	355003	501874	359997	372287	428724	229679	421453	405769	287381	545228	323734	467412	1	1	1	1	1	1	1	1	1	1	0	FALSE	6.859	355	39.3	6.47
3359	Q9VLS4	Acyl-CoA binding protein 1, isoform A OS=Drosophila melanogaster OX=7227 GN=Acbp1 PE=1 SV=1	Acbp1	FBgn0031992	68	5	5	18	-0.11	0.08	-0.19	0.712831	0.228255	0.0819474	1	0.358021	0.256858	718836	678133	772468	732898	6.77	4.7	9.78	718836	693285	678133	609419	817023	772468	744476	735971	616716	732898	598608	665490	678133	453392	743105	750035	542156	697065	562396	682573	18	18	18	18	18	18	17	17	18	18	0	FALSE	74.277	670	75.2	5.87
3360	Q9VS22	Acyl-CoA binding protein 3, isoform A OS=Drosophila melanogaster OX=7227 GN=Acbp3 PE=1 SV=2	Acbp3	FBgn0250836	33	5	5	17	-1.06	-2.65	1.6	0.0056655	6.3369e-05	0.0015536	0.0858096	0.00328089	0.0533442	2.93776e+06	2.66737e+06	880877	5.5424e+06	27.43	17	4.86	2.93776e+06	1.81762e+06	2.66737e+06	3.21502e+06	880877	744551	1.04688e+06	5.5424e+06	5.91102e+06	5.37898e+06	2.44641e+06	1.74475e+06	2.66737e+06	2.39188e+06	801183	722928	762381	5.24941e+06	5.39038e+06	5.00963e+06	11	11	11	11	11	11	11	11	11	11	0	FALSE	51.596	218	25.4	5.34
3361	Q9V429	Thioredoxin-2 OS=Drosophila melanogaster OX=7227 GN=Trx-2 PE=1 SV=3	Trx-2	FBgn0040070	30	5	5	17	0.04	0.29	-0.25	0.743793	0.00184344	0.00356358	1	0.0137861	0.0681359	1.76902e+06	1.6562e+06	1.96878e+06	1.6103e+06	5.38	1.58	2.99	1.76902e+06	1.74458e+06	1.56649e+06	1.6562e+06	1.97127e+06	1.96878e+06	1.91665e+06	1.6103e+06	1.66947e+06	1.57363e+06	1.47315e+06	1.67464e+06	1.56649e+06	1.23216e+06	1.79292e+06	1.91161e+06	1.39578e+06	1.52517e+06	1.52243e+06	1.46557e+06	1	1	1	1	1	1	1	1	1	1	0	FALSE	10.244	457	52.7	8.53
3362	A8DY49	GEO11311p1 OS=Drosophila melanogaster OX=7227 GN=Dmel\CG34215 PE=1 SV=1	Dmel\CG34215	FBgn0085244	61	5	5	16	-0.43	1.61	-2.04	0.10973	0.00019284	5.19383e-05	0.391459	0.0049666	0.0177227	674889	316860	1.30169e+06	427541	10.07	22.49	8.8	674889	279025	316860	341490	1.0927e+06	1.69668e+06	1.30169e+06	381225	427541	454513	562012	267839	316860	254059	993844	1.64741e+06	947938	361072	389884	423303	6	6	6	6	6	6	6	6	6	6	0	FALSE	25.375	994	113	6.7
3363	A0A0B4K6A8	Uncharacterized protein, isoform A OS=Drosophila melanogaster OX=7227 GN=Dmel\CG43175 PE=4 SV=1	Dmel\CG43175	FBgn0262794	53	5	5	15	0.91	3.4	-2.49	0.127584	0.00018943	0.000895712	0.424833	0.00493848	0.0442026	318753	152625	855819	81240.2	27.61	33.92	8.8	318753	166728	152625	94805.8	955002	855819	467557	69993.7	82413.7	81240.2	265440	160044	152625	70533	868601	830966	340493	66293.6	75154.8	75661.8	3	3	3	3	3	3	3	3	3	3	0	FALSE	7.464	1128	122.6	9.6
3364	Q7KLX3	GEO05407p1 OS=Drosophila melanogaster OX=7227 GN=Tapdelta PE=1 SV=1	Tapdelta	FBgn0021795	25	5	5	15	0.14	-0.58	0.73	0.281069	0.206368	0.0251005	0.638495	0.329979	0.141021	1.36024e+06	1.52701e+06	921385	1.38181e+06	11.99	19.46	16.26	1.36024e+06	1.84588e+06	1.49334e+06	1.52701e+06	878868	921385	1.23961e+06	1.38181e+06	1.46737e+06	1.06477e+06	1.13273e+06	1.77188e+06	1.49334e+06	1.13605e+06	799355	894628	902731	1.30876e+06	1.33812e+06	991654	15	15	15	15	15	15	15	15	15	15	0	FALSE	57.498	1135	130	6.04
3365	P48588	40S ribosomal protein S25 OS=Drosophila melanogaster OX=7227 GN=RpS25 PE=1 SV=3	RpS25	FBgn0086472	39	5	5	14	0.21	-0.02	0.24	0.0248489	0.849818	0.0480004	0.180745	0.961253	0.193767	797226	878021	745628	758433	3.72	3.88	9.28	797226	924410	860499	878021	745628	735239	790469	793635	758433	661415	663888	887349	860499	653224	678170	713887	575650	751680	691631	615998	1	1	1	1	1	1	1	1	1	1	0	FALSE	6.985	300	35.2	6.73
3366	O97102	Small ubiquitin-related modifier OS=Drosophila melanogaster OX=7227 GN=smt3 PE=1 SV=1	smt3	FBgn0264922	44	5	5	14	0.22	0.45	-0.23	0.0782276	0.00425437	0.0869077	0.339811	0.022072	0.265082	4.32163e+06	4.28681e+06	5.02855e+06	3.67961e+06	4.45	10.31	3.33	4.32163e+06	4.28681e+06	4.46414e+06	4.08365e+06	5.02855e+06	5.44699e+06	4.42817e+06	3.79787e+06	3.55332e+06	3.67961e+06	3.59882e+06	4.11495e+06	4.46414e+06	3.03813e+06	4.57361e+06	5.28881e+06	3.22476e+06	3.5971e+06	3.24035e+06	3.42695e+06	2	2	2	2	2	2	2	2	2	2	0	FALSE	5.546	471	51.5	8.88
3367	Q9VQF7	Bacchus OS=Drosophila melanogaster OX=7227 GN=Bacc PE=2 SV=1	Bacc	FBgn0031453	30	5	5	14	0.16	0.47	-0.3	0.337034	0.0279903	0.191749	0.700432	0.0758836	0.409347	835917	827445	1.02197e+06	739612	3.41	17.39	6.15	835917	827445	847615	792234	1.02197e+06	1.15641e+06	812376	741658	664509	739612	696107	794272	847615	589401	929513	1.12283e+06	591603	702451	605980	688826	22	23	23	23	23	23	23	22	22	21	0	FALSE	121.111	475	53.7	6.25
3368	Q9VII1	FI02856p OS=Drosophila melanogaster OX=7227 GN=Dmel\CG9336 PE=1 SV=1	Dmel\CG9336	FBgn0032897	47	5	5	14	0.16	0.28	-0.11	0.552875	0.316116	0.870339	0.902623	0.464963	0.999997	230586	237057	256625	211654	20.86	9.96	2.03	230586	292815	237057	192551	224692	274165	256625	211654	213998	205718	192020	281076	237057	143253	204363	266203	186884	200465	195149	191592	2	2	2	2	2	2	2	2	2	2	0	FALSE	7.374	147	16	8
3369	P18489	Synaptobrevin OS=Drosophila melanogaster OX=7227 GN=Syb PE=2 SV=3	Syb	FBgn0003660	31	5	5	13	0.09	-0.09	0.18	0.619502	0.890372	0.383084	0.951398	0.98817	0.624312	250306	257051	226791	241610	13.99	7.69	6.65	250306	304202	257051	231316	221255	226791	254859	241610	259961	227737	208442	292006	257051	172093	201238	220205	185598	228837	237063	212099	12	12	12	12	12	12	12	12	12	12	0	FALSE	46.914	619	71.1	6.7
3370	Q9VJ33	NEDD8 OS=Drosophila melanogaster OX=7227 GN=Nedd8 PE=1 SV=1	Nedd8	FBgn0032725	37	5	5	13	-0.04	0.11	-0.15	0.988629	0.183983	0.220578	1	0.30225	0.443947	433940	403457	446937	413504	2.95	5.65	6.82	433940	403457	410371	387345	453628	446937	407990	414535	366957	413504	361362	387282	410371	288174	412588	433958	297114	392621	334636	385110	4	4	4	4	4	4	4	4	4	4	0	FALSE	16.636	415	46.9	5.81
3371	X2JAT7	Fasciclin 3, isoform G OS=Drosophila melanogaster OX=7227 GN=Fas3 PE=4 SV=1	Fas3	FBgn0000636	12	5	5	13	0.08	-0.03	0.12	0.814398	0.812875	0.47239	1	0.932271	0.706032	240486	266867	246321	251605	17.1	15.38	9.36	240486	309290	266867	218741	187227	246321	249334	262272	251605	218464	200264	296891	266867	162737	170288	239168	181575	248407	229444	203463	1	1	1	1	1	1	1	1	1	1	0	FALSE	6.693	251	28	8.38
3372	Q9VVT6	GEO08966p1 OS=Drosophila melanogaster OX=7227 GN=Grx1 PE=2 SV=1	Grx1	FBgn0036820	42	5	5	12	0.12	0.11	0.01	0.0663253	0.18694	0.707774	0.314228	0.305742	0.911927	660857	651516	645990	599060	4.84	3.67	2.29	660857	635808	651516	697413	668415	645990	621024	599060	622445	597698	550326	610318	651516	518856	607943	627230	452253	567391	567621	556657	16	16	16	16	16	16	16	16	16	16	0	FALSE	93.168	468	49.9	9.47
3373	X2J8E8	Lethal (2) 34Fc, isoform B OS=Drosophila melanogaster OX=7227 GN=l(2)34Fc PE=4 SV=1	l(2)34Fc	FBgn0261534	30	5	5	12	-0.1	-0.08	-0.01	0.29882	0.220984	0.967495	0.659861	0.349258	0.999997	1.04759e+06	997456	1.00685e+06	1.06792e+06	7.32	5.4	7.62	1.04759e+06	947608	997456	1.09351e+06	1.00685e+06	1.04753e+06	940800	1.06792e+06	1.05414e+06	1.20702e+06	872379	909618	997456	813541	915758	1.01711e+06	685126	1.01146e+06	961292	1.12414e+06	7	7	7	7	7	7	7	7	7	7	0	FALSE	26.483	1311	148.1	8.44
3374	Q9VXE0	Probable small nuclear ribonucleoprotein G OS=Drosophila melanogaster OX=7227 GN=SNRPG PE=1 SV=1	SNRPG	FBgn0261791	63	5	5	12	-0.12	-0.06	-0.06	0.384108	0.409292	0.998261	0.74662	0.568823	0.999997	320181	306757	320688	333783	1.07	9.68	4.66	320181	311259	304835	306757	332270	320688	275562	345970	315245	333783	266630	298780	304835	228219	302209	311375	200675	327681	287478	310863	2	2	2	2	2	2	2	2	2	2	0.001	FALSE	4.327	162	17.6	5.91
3375	Q2PDU0	GEO11169p1 OS=Drosophila melanogaster OX=7227 GN=NimB3 PE=1 SV=1	NimB3	FBgn0054003	54	5	5	12	0.12	0.25	-0.13	0.599399	0.0184278	0.0610819	0.933416	0.0572088	0.220401	436373	429286	470987	394955	7.15	4.93	4.48	436373	379656	432321	429286	497691	470987	451210	411711	376420	394955	363388	364435	432321	319377	452664	457309	328589	389947	343265	367835	1	1	1	1	1	1	1	1	1	1	0.005	FALSE	3.804	116	12.6	7.87
3376	Q9VUU7	GEO09665p1 OS=Drosophila melanogaster OX=7227 GN=Dmel\CG18081 PE=2 SV=1	Dmel\CG18081	FBgn0036537	53	5	5	12	0.02	-0.09	0.11	0.872665	0.325427	0.174811	1	0.476092	0.386276	710778	712207	661690	702118	7.65	5.87	2.46	710778	772015	712207	662617	661690	605353	677902	702118	712064	678686	591898	741064	712207	492969	601826	587773	493674	665002	649346	632084	6	6	6	6	6	6	6	6	6	6	0	FALSE	24.486	1906	214.8	5.62
3377	M9PG09	Uncharacterized protein, isoform B OS=Drosophila melanogaster OX=7227 GN=Dmel\CG11370 PE=1 SV=1	Dmel\CG11370	FBgn0037181	32	5	5	12	0.52	0.53	-0.01	0.928371	0.490318	0.693863	1	0.648643	0.901807	163992	183464	184839	128044	35.06	11.52	28.38	163992	183464	198407	95231.4	184839	164197	206901	187865	128044	110974	136564	176109	198407	70849.6	168117	159428	150673	177934	116766	103354	29	29	29	29	29	29	29	29	29	29	0	FALSE	109.441	824	92.5	8.81
3378	Q7JWD6	Elongin C, isoform A OS=Drosophila melanogaster OX=7227 GN=EloC PE=1 SV=1	EloC	FBgn0266711	46	5	5	12	-0.06	-0.01	-0.06	0.9551	0.803415	0.9346	1	0.926515	0.999997	366051	351653	365696	367511	5.87	6.74	4.02	366051	351653	381643	341129	365696	366672	325027	346430	374443	367511	304828	337555	381643	253791	332611	356024	236697	328117	341462	342276	2	2	2	2	2	2	2	2	2	2	0	FALSE	5.327	601	65.4	6.16
3379	Q7JR71	Extracellular superoxide dismutase [Cu-Zn] OS=Drosophila melanogaster OX=7227 GN=Sod3 PE=1 SV=1	Sod3	FBgn0033631	31	5	5	11	0.81	1.17	-0.37	0.00430827	0.00103515	0.288862	0.0760456	0.0100877	0.524995	409098	425440	548176	243361	13.52	14.42	18.15	409098	514215	425440	399055	548176	637650	478100	254691	178797	243361	340675	493599	425440	296886	498582	619132	348170	241227	163049	226650	3	3	3	3	3	3	3	3	3	3	0	FALSE	13.897	398	44.2	5.9
3380	M9PBA3	Uncharacterized protein, isoform A OS=Drosophila melanogaster OX=7227 GN=CG42325 PE=4 SV=1	CG42325	FBgn0264750	56	5	5	11	-0.21	0.2	-0.41	0.0596654	0.062324	0.00274521	0.296484	0.136019	0.0631335	115589	95624.5	127074	110914	4.91	7.51	2.38	115589	93126.8	102348	95624.5	127074	133996	115351	107422	112555	110914	96256.3	89393.2	102348	71142	115577	130105	84003	101743	102642	103298	6	6	6	6	6	6	6	6	6	6	0	FALSE	31.314	333	37.3	8.62
3381	Q9VMS1	Cyclope, isoform A OS=Drosophila melanogaster OX=7227 GN=cype PE=1 SV=3	cype	FBgn0015031	34	5	5	11	-0.06	-1.27	1.21	0.82475	0.0115125	0.022404	1	0.0414664	0.134701	1.47088e+06	1.56976e+06	679848	1.63857e+06	3.93	36.37	19.12	1.47088e+06	1.56976e+06	1.55871e+06	1.67284e+06	649387	679848	1.19381e+06	1.63857e+06	2.20286e+06	1.57612e+06	1.22487e+06	1.50683e+06	1.55871e+06	1.24455e+06	590636	660104	869375	1.55195e+06	2.00884e+06	1.46789e+06	13	13	13	13	13	13	12	13	13	12	0	FALSE	64.986	1525	168.4	7.49
3382	H0RNK3	FI16115p1 OS=Drosophila melanogaster OX=7227 GN=Sclp PE=1 SV=1	Sclp	FBgn0030357	20	5	5	11	-0.06	0.76	-0.82	0.926755	0.17268	0.107202	1	0.287923	0.294986	239163	197594	349639	206050	26.31	19.39	35.21	239163	228469	197594	132520	384174	349639	259780	281049	135038	206050	199163	219310	197594	98591.7	349418	339485	189182	266192	123144	191902	15	15	15	15	15	15	15	15	15	15	0	FALSE	122.439	183	20.8	5.94
3383	Q9VIX1	Galactose-specific C-type lectin, isoform A OS=Drosophila melanogaster OX=7227 GN=Lectin-galC1 PE=2 SV=1	Lectin-galC1	FBgn0016675	25	5	5	11	0.06	-0.11	0.17	0.862806	0.478396	0.767224	1	0.637524	0.946361	454082	463862	411329	445171	10.37	3.63	32.38	454082	405008	463862	498465	411329	390729	419434	695871	445171	385379	378135	388771	463862	370844	374115	379382	305448	659084	405961	358917	3	3	3	3	3	3	3	3	3	3	0	FALSE	16.754	166	19	6.55
3384	Q9VXN2	Protein stunted OS=Drosophila melanogaster OX=7227 GN=sun PE=1 SV=1	sun	FBgn0014391	61	5	5	11	0.13	-0.08	0.21	0.954893	0.642217	0.484232	1	0.792547	0.716834	335371	336322	290354	306456	0.45	19.99	12.47	335371	336322	337138	334238	290354	242093	360408	300512	306456	373940	279279	322839	337138	248664	264085	235062	262463	284626	279464	348263	1	1	1	1	1	1	1	1	1	1	0	FALSE	66.121	938	101.4	9.77
3385	Q7JWV7	Tetraspanin OS=Drosophila melanogaster OX=7227 GN=Tsp42Ed PE=1 SV=1	Tsp42Ed	FBgn0029507	15	5	5	11	-0.11	-0.1	-0.01	0.983621	0.932084	0.981164	1	0.999998	0.999997	96180.4	85214.9	85682.5	91955.8	26.75	20.83	20.7	96180.4	126122	78339.4	85214.9	77716.5	85682.5	114382	91955.8	121731	82576.7	80093.9	121065	78339.4	63397.6	70685.4	83194.2	83297.1	87094.6	111009	76906.5	4	4	4	4	4	4	4	4	4	4	0	FALSE	19.846	674	75.3	7.14
3386	Q8MKJ5	GEO08105p1 OS=Drosophila melanogaster OX=7227 GN=Dmel\CG30197 PE=1 SV=1	Dmel\CG30197	FBgn0050197	50	5	5	10	-1.14	-2.5	1.36	1.04715e-05	1.77055e-07	3.63192e-06	0.0122165	0.000893772	0.00958916	504577	413680	161157	910795	5.79	3.97	7.66	504577	377272	420872	413680	161157	166566	153874	925706	802236	910795	420185	362147	420872	307767	146577	161729	112057	876769	731576	848255	2	2	2	2	2	2	2	2	2	2	0	FALSE	5.242	115	12.1	5.43
3387	Q9VLR2	Cytidine deaminase OS=Drosophila melanogaster OX=7227 GN=Dmel\CG8353 PE=2 SV=1	Dmel\CG8353	FBgn0032002	49	5	5	10	-0.61	-0.3	-0.31	0.00273616	0.0398231	0.0939431	0.0608661	0.0970442	0.27692	120625	93170.9	115712	142601	11.21	9.65	5.35	120625	102371	81699.6	93170.9	115712	120416	99801.1	150430	135163	142601	100450	98266.5	81699.6	69316.6	105243	116919	72679	142478	123258	132809	9	9	9	9	9	9	9	9	9	9	0	FALSE	56.113	129	14.2	4.88
3388	Q24154	60S ribosomal protein L29 OS=Drosophila melanogaster OX=7227 GN=RpL29 PE=1 SV=1	RpL29	FBgn0016726	42	5	5	10	0.13	-0.2	0.33	0.106904	0.117648	0.00680208	0.386418	0.215881	0.085309	444630	497840	396752	456346	5.57	4.01	6.45	444630	466415	521431	497840	382931	396752	414767	463579	456346	410809	370264	447716	521431	370379	348287	385230	302049	439072	416152	382601	5	5	5	5	5	5	5	5	5	5	0	FALSE	25.353	220	24.8	5.24
3389	Q9VGS9	LD21102p OS=Drosophila melanogaster OX=7227 GN=Ugt35A1 PE=1 SV=1	Ugt35A1	FBgn0026315	11	5	5	10	0.65	-0.51	1.16	0.269649	0.238418	0.0276062	0.6224	0.37087	0.145923	178646	249115	111803	159213	9.93	33.91	22.78	178646	259103	213640	249115	92066.7	111803	173887	159213	220497	145627	148767	248715	213640	185335	83737.3	108556	126631	150796	201076	135628	17	16	17	17	17	17	17	17	17	17	0	FALSE	98.312	352	38.2	8.41
3390	A0A0C4DHE8	GEO09636p1 OS=Drosophila melanogaster OX=7227 GN=RpS29 PE=1 SV=1	RpS29	FBgn0261599	52	5	5	10	0.14	0.14	0.01	0.444468	0.918356	0.656635	0.804937	0.999998	0.871714	1.28284e+06	1.35919e+06	1.35374e+06	1.22981e+06	10.51	20.05	10.92	1.28284e+06	1.35919e+06	1.3207e+06	1.59729e+06	1.51123e+06	1.35374e+06	1.00563e+06	1.22981e+06	1.3426e+06	1.07773e+06	1.06828e+06	1.3047e+06	1.3207e+06	1.18834e+06	1.37451e+06	1.31443e+06	732341	1.1648e+06	1.22435e+06	1.00373e+06	7	7	7	7	7	7	7	7	7	7	0	FALSE	47.453	186	22.2	5.35
3391	Q9VV31	Uncharacterized protein OS=Drosophila melanogaster OX=7227 GN=Dmel\CG13059 PE=1 SV=2	Dmel\CG13059	FBgn0036607	48	5	5	10	-0.17	0.44	-0.61	0.675563	0.275894	0.091618	0.992358	0.41673	0.272812	235287	191383	292260	214822	7.59	29.71	2.59	235287	173724	202132	191383	292260	371394	200422	214822	221274	210183	195934	166759	202132	142384	265819	360608	145955	203465	201785	195750	17	17	17	17	17	17	17	17	17	17	0	FALSE	86.171	1180	129.8	7.33
3392	P14484	Pupal cuticle protein OS=Drosophila melanogaster OX=7227 GN=Pcp PE=2 SV=1	Pcp	FBgn0003046	23	5	5	10	0.34	1.25	-0.91	0.98444	0.0323311	0.0264968	1	0.0837604	0.144382	625804	541388	1.01438e+06	427186	39.68	12.26	12.44	625804	541388	588446	251186	1.13386e+06	885973	1.01438e+06	410180	427186	514630	521136	519684	588446	186876	1.03128e+06	860244	738710	388497	389560	479293	5	5	5	5	5	5	5	5	5	5	0	FALSE	20.45	341	38.5	4.92
3393	A0A140SRF8	Uncharacterized protein, isoform C OS=Drosophila melanogaster OX=7227 GN=Dmel\CG11857 PE=1 SV=1	Dmel\CG11857	FBgn0039303	38	5	5	10	-0.06	-0.54	0.48	0.986136	0.035249	0.0427277	1	0.0888351	0.181251	328947	334104	239234	348804	11.77	17.77	5.2	328947	391563	334104	312791	239234	214863	301642	369539	348804	333198	273930	375865	334104	232708	217590	208623	219668	350003	318081	310319	17	17	17	17	17	17	17	17	17	17	0	FALSE	88.4	893	101.5	5.07
3394	Q86BA5	LP01981p OS=Drosophila melanogaster OX=7227 GN=p24-2 PE=2 SV=1	p24-2	FBgn0053105	18	5	5	10	-0.16	-0.39	0.23	0.928631	0.112109	0.17938	1	0.207908	0.392966	352755	344578	293639	385399	16.2	12.51	8.64	352755	429709	344578	316627	255685	293639	328890	402078	385399	339388	293756	412481	344578	235562	232553	285111	239510	380823	351454	316083	1	1	1	1	1	1	1	1	1	1	0.032	FALSE	1.976	302	32.8	4.97
3395	Q95RV5	Ribulose-phosphate 3-epimerase OS=Drosophila melanogaster OX=7227 GN=Rpe PE=1 SV=1	Rpe	FBgn0050499	24	5	5	10	0.15	0.09	0.07	0.73429	0.817456	0.987126	1	0.936142	0.999997	404481	387393	369817	348655	11.2	11.05	8.27	404481	343238	429912	387393	369817	346984	428765	348655	396532	341390	336831	329477	429912	288210	336359	336907	312243	330224	361606	317948	1	1	1	1	1	1	1	1	1	1	0.004	FALSE	3.824	63	6.8	9.88
3396	Q05856	Small nuclear ribonucleoprotein-associated protein B OS=Drosophila melanogaster OX=7227 GN=SmB PE=1 SV=1	SmB	FBgn0262601	32	5	5	10	-0.05	-0.03	-0.02	0.901245	0.868672	0.997042	1	0.974811	0.999997	205693	207681	209988	214273	1.21	11.95	1.76	205693	205125	207681	210159	209988	231415	181902	214273	208793	215963	171290	196901	207681	156352	190990	224694	132468	202945	190403	201134	2	2	2	2	2	2	2	2	2	2	0	FALSE	6.938	168	18.5	4.74
3397	Q9VD48	GEO08270p1 OS=Drosophila melanogaster OX=7227 GN=BomBc3 PE=2 SV=1	BomBc3	FBgn0040582	40	5	5	9	1.31	3.39	-2.08	0.0174618	0.000102539	0.00137651	0.14728	0.0039664	0.0507198	159897	93604.8	396300	37875.2	13.62	33.94	15.42	159897	93604.8	76086.5	99616.3	396300	460821	224169	37875.2	47076.6	35324.3	133154	89852.1	76086.5	74111.8	360446	447438	163249	33571.9	42930.2	31946.4	4	4	4	4	4	4	4	4	4	4	0	FALSE	21.401	420	48.4	9.44
3398	Q9VV41	Probable tRNA N6-adenosine threonylcarbamoyltransferase OS=Drosophila melanogaster OX=7227 GN=Tcs3 PE=2 SV=1	Tcs3	FBgn0283681	18	5	5	9	0.27	0.74	-0.47	0.117283	0.00317945	0.0395218	0.405093	0.0187828	0.174185	209958	201639	279360	167199	3.96	15.41	5.65	209958	201639	189630	204444	279360	291577	216244	167199	169174	152331	174842	193555	189630	152101	254086	283109	157477	158360	154273	141871	1	1	1	1	1	1	1	1	1	1	0.016	FALSE	2.593	1007	110.5	8.79
3399	Q9VK19	FI07225p OS=Drosophila melanogaster OX=7227 GN=Ski6 PE=1 SV=1	Ski6	FBgn0032487	28	5	5	9	0.26	0.67	-0.41	0.147563	0.00468634	0.0528803	0.457835	0.0232841	0.203771	153801	147169	195828	123063	3.46	16.47	1.83	153801	147169	151291	141211	195828	217422	155851	123720	123063	119573	128077	141268	151291	105057	178111	211108	113497	117180	112224	111363	10	10	10	10	10	10	10	10	10	10	0	FALSE	34.243	538	61.3	9.63
3400	Q7JRC0	GEO09647p1 OS=Drosophila melanogaster OX=7227 GN=BcDNA:RH17411 PE=1 SV=1	BcDNA:RH17411	FBgn0033624	71	5	5	9	-0.31	-0.13	-0.18	0.179667	0.655796	0.522043	0.498055	0.804997	0.75259	814618	729332	826765	905488	7.68	10.98	11.96	814618	765368	729332	657198	861358	826765	695882	933897	743117	905488	678371	734684	729332	488938	783429	802755	506768	884528	677664	843312	30	30	30	30	30	30	30	30	30	30	0	FALSE	201.217	598	64	6.57
3401	Q8MLS1	5-formyltetrahydrofolate cyclo-ligase OS=Drosophila melanogaster OX=7227 GN=Mthfs PE=3 SV=1	Mthfs	FBgn0085453	26	5	5	9	-0.23	-0.04	-0.19	0.325015	0.694798	0.751697	0.689488	0.836176	0.938383	248619	226737	258530	266365	12.18	4.52	4.28	248619	276682	226737	224324	260800	258530	239956	278447	266365	255632	207037	265589	226737	166891	237205	251022	174745	263728	242904	238079	24	24	24	24	24	24	24	24	24	24	0	FALSE	92.145	1430	159	4.73
3402	Q9VZ01	RH44935p OS=Drosophila melanogaster OX=7227 GN=anon-EST:Posey214 PE=1 SV=1	anon-EST:Posey214	FBgn0030292	37	5	5	9	-0.03	-0.3	0.27	0.419017	0.00904025	0.0416501	0.780614	0.0349963	0.179548	251076	250902	208523	256493	7.64	5.41	0.56	251076	220900	254623	250902	208523	198523	221127	258358	256493	255558	209083	212043	254623	186665	189657	192758	161033	244701	233901	238010	8	8	8	8	8	8	8	8	8	8	0	FALSE	34.595	408	45.7	8.37
3403	Q8IG88	SD20537p OS=Drosophila melanogaster OX=7227 GN=spz PE=1 SV=1	spz	FBgn0003495	28	5	5	9	0.19	1.13	-0.94	0.484526	0.00120315	0.00338518	0.841089	0.010963	0.0663699	121586	94209.2	180245	82491.5	1.91	19.16	5.21	121586	96289.1	94209.2	92702.8	189735	180245	130275	82491.5	88479.1	80006.3	101250	92428.8	94209.2	68968.4	172569	175011	94871.3	78130.7	80685.9	74512.6	1	1	1	1	1	1	1	1	1	1	0.018	FALSE	2.379	215	24	5.12
3404	Q9VQ35	Mitochondrial ribosomal protein L48, isoform A OS=Drosophila melanogaster OX=7227 GN=mRpL48 PE=1 SV=1	mRpL48	FBgn0031357	36	5	5	9	-0.12	-0.38	0.27	0.554434	0.00676046	0.0217044	0.903327	0.0284746	0.1323	239381	243446	202145	263661	8.95	10.23	2.55	239381	226589	243446	270370	202145	169873	205555	263661	271753	258351	199344	217505	243446	201148	183857	164940	149693	249722	247817	240611	2	2	2	2	2	2	2	2	2	2	0	FALSE	6.598	563	62.1	4.73
3405	Q95RY2	LD01461p OS=Drosophila melanogaster OX=7227 GN=CG17014 PE=1 SV=1	CG17014	FBgn0036505	18	5	5	9	0.1	0.3	-0.2	0.766513	0.0123907	0.0275469	1	0.0438474	0.145791	163420	144620	166215	135055	5.64	3.43	6.67	163420	149381	144620	133687	161288	172690	166215	148604	135055	130983	136088	143392	144620	99459.7	146696	167675	121044	140748	123159	121989	29	29	29	29	29	29	29	29	29	29	0	FALSE	116.654	5127	554.9	5.48
3406	Q9VU17	HL01062p OS=Drosophila melanogaster OX=7227 GN=CT30701 PE=1 SV=1	CT30701	FBgn0036316	10	5	5	9	-0.13	1.01	-1.13	0.992123	0.0390714	0.0451983	1	0.0956278	0.186482	484662	331599	728027	362643	37.9	13.73	8.57	484662	582130	331599	302718	590670	728027	775006	362643	418134	360672	403601	558791	331599	225214	537231	706885	564389	343473	381305	335906	13	13	13	13	13	13	13	13	13	13	0	FALSE	61.933	395	44.8	7.3
3407	Q0E8P1	Uncharacterized protein, isoform B OS=Drosophila melanogaster OX=7227 GN=Dmel\CG17549 PE=4 SV=1	Dmel\CG17549	FBgn0032774	29	5	5	9	0.02	0.17	-0.15	0.699033	0.146337	0.0512015	1	0.254728	0.20096	292620	286925	318837	283462	9.52	7.77	3.43	292620	242547	288046	286925	318837	356323	307762	277448	283462	296632	243679	232823	288046	213465	289991	345975	224124	262781	258495	276263	2	2	2	2	2	2	2	2	2	2	0	FALSE	25.902	1374	153.1	6.86
3408	Q9VTW6	U6 snRNA-associated Sm-like protein LSm2 OS=Drosophila melanogaster OX=7227 GN=Dmel\CG10418 PE=1 SV=1	Dmel\CG10418	FBgn0036277	56	5	5	9	-0.03	-0.13	0.1	0.797091	0.431362	0.785803	1	0.591074	0.954888	200155	199341	186467	203624	6.42	15.93	4.29	200155	178336	199341	200123	186467	210546	152479	203624	212147	194670	166679	171187	199341	148886	169597	204432	111041	192860	193461	181303	2	2	2	2	2	2	2	2	2	2	0.002	FALSE	4.158	218	23.1	5.92
3409	Q86BH3	GH08776p OS=Drosophila melanogaster OX=7227 GN=Dmel\CG33057 PE=2 SV=1	Dmel\CG33057	FBgn0053057	19	5	5	8	1.4	2.25	-0.84	0.0033063	0.00036964	0.0668136	0.0677088	0.00621981	0.231407	261101	233263	418703	88282.5	24.72	3.78	28.6	261101	341525	222845	233263	418703	438981	407556	84640	137645	88282.5	217431	327833	222845	173541	380822	426232	296798	80165.6	125522	82220.5	4	4	4	4	4	4	4	4	4	4	0	FALSE	21.59	715	80.6	5.91
3410	Q9VW58	LD33138p OS=Drosophila melanogaster OX=7227 GN=Dmel\CG8004 PE=1 SV=1	Dmel\CG8004	FBgn0036920	29	5	5	8	0.24	0.07	0.17	0.0278611	0.18946	0.339246	0.194931	0.308863	0.581697	103414	111596	99221.3	94723	4.8	4.47	9.37	103414	111596	103451	113268	105538	96830.8	99221.3	80442.6	95405	94723	86117.4	107122	103451	84268.7	95989.4	94018.8	72256.8	76190.1	87001.8	88218.8	13	13	13	13	13	13	13	13	13	13	0	FALSE	88.491	151	16.3	10.35
3411	Q9VWT7	GEO07745p1 OS=Drosophila melanogaster OX=7227 GN=BcDNA:RE41194 PE=2 SV=1	BcDNA:RE41194	FBgn0030929	36	5	5	8	-0.44	0.43	-0.87	0.0378345	0.328668	0.00672516	0.23246	0.480069	0.0849377	212872	138992	253768	187998	6.39	9.87	24.69	212872	138992	137409	154025	253768	290052	240151	281413	187998	187513	177268	133420	137409	114590	230809	281629	174887	266536	171440	174637	79	79	79	79	80	79	79	79	79	79	0	FALSE	391.325	1639	182.2	5.38
3412	Q7K088	GEO08224p1 OS=Drosophila melanogaster OX=7227 GN=Obp56e PE=1 SV=1	Obp56e	FBgn0034471	35	5	5	8	0.78	1.65	-0.88	0.093304	0.013013	0.294487	0.370451	0.0452874	0.53096	347263	326415	598681	190306	8.02	37.85	1.03	347263	326415	304247	356816	598681	611958	279799	191353	187574	190306	289182	313329	304247	265462	544518	594186	203760	181237	171053	177239	3	3	3	3	3	3	3	3	3	3	0	FALSE	8.052	276	30.6	8.79
3413	Q9VXE8	RE34144p OS=Drosophila melanogaster OX=7227 GN=Ubc7 PE=1 SV=1	Ubc7	FBgn0267384	29	5	5	8	-0.21	-0.27	0.05	0.171723	0.0156389	0.20061	0.486862	0.051371	0.42195	137637	133100	128482	154399	5.8	9.4	1.27	137637	133100	132339	146495	128482	132552	110654	154488	154399	151065	114617	127764	132339	108989	116858	128702	80582.5	146321	140800	140692	2	2	2	2	2	2	2	2	2	2	0	FALSE	156.041	640	71.9	5.78
3414	P49963	Signal recognition particle 19 kDa protein OS=Drosophila melanogaster OX=7227 GN=Srp19 PE=2 SV=2	Srp19	FBgn0015298	30	5	5	8	0.13	0.12	0	0.189608	0.459317	0.748966	0.512916	0.62037	0.937926	157546	154632	154262	141635	5.6	2.18	9.13	157546	169821	154075	154632	156329	154262	149771	141635	158448	132507	131196	163013	154075	115042	142186	149782	109069	134148	144492	123408	4	4	4	4	4	4	4	4	4	4	0	FALSE	19.84	198	21.6	8.34
3415	Q9W2Y3	NAD(P)H-hydrate epimerase OS=Drosophila melanogaster OX=7227 GN=Naxe PE=2 SV=2	Naxe	FBgn0030178	33	5	5	8	0.09	0.28	-0.19	0.204364	0.0298941	0.339155	0.538124	0.0796334	0.581659	169506	165796	189649	155845	5.49	7.95	3.72	169506	165796	160608	178554	190748	189649	165174	146179	155845	156167	141156	159149	160608	132839	173490	184142	120286	138452	142118	145444	4	4	4	4	4	4	4	4	4	4	0	FALSE	11.642	1420	156.7	4.73
3416	P38040	Guanine nucleotide-binding protein subunit gamma-1 OS=Drosophila melanogaster OX=7227 GN=Ggamma1 PE=2 SV=1	Ggamma1	FBgn0004921	60	5	5	8	0.19	0.1	0.09	0.272366	0.91783	0.433028	0.625097	0.999998	0.669708	228515	254578	239705	223056	13.61	11.12	7.78	228515	298674	254578	228531	201561	250275	239705	223056	238425	203959	190295	286700	254578	170021	183325	243007	174563	211265	217425	189954	10	10	10	10	10	10	10	10	10	10	0	FALSE	38.269	231	25.6	6.52
3417	Q9VV83	Nudix hydrolase domain-containing protein OS=Drosophila melanogaster OX=7227 GN=CG4098-PA PE=1 SV=1	CG4098-PA	FBgn0036648	15	5	5	8	0.16	0.5	-0.34	0.363833	0.00946937	0.0512276	0.723653	0.0360357	0.20096	230885	219368	277961	196474	7.12	12.1	5.19	230885	200720	219368	231432	277961	300242	235603	196474	204476	184364	192268	192673	219368	172179	252813	291522	171575	186088	186466	171704	1	1	1	1	1	1	1	1	1	1	0.016	FALSE	2.606	535	58.7	6.61
3418	M9PEI3	Transport and golgi organization 2, isoform C OS=Drosophila melanogaster OX=7227 GN=Tango2 PE=4 SV=1	Tango2	FBgn0030503	19	5	5	8	-0.02	-0.37	0.35	0.89712	0.00383663	0.00588283	1	0.0208034	0.0794578	289912	321893	253147	326046	7.83	5.39	3.82	289912	290515	321893	339558	253147	258548	233149	326046	334937	310503	241424	278868	321893	252622	230245	251040	169788	308810	305436	289182	5	5	5	5	5	5	5	5	5	5	0	FALSE	22.219	338	38.8	8.15
3419	Q500Y7	GEO11443p1 OS=Drosophila melanogaster OX=7227 GN=UQCR-6.4 PE=2 SV=1	UQCR-6.4	FBgn0034245	81	5	5	8	-0.09	-0.54	0.45	0.696213	0.00820635	0.0202465	1	0.032683	0.128883	244179	251618	184553	267834	7.51	16.57	3.14	244179	235750	251618	273678	211147	150912	184553	267834	282600	267709	203339	226299	251618	203609	192044	146529	134398	253675	257709	249326	4	4	4	4	4	4	4	4	4	4	0	FALSE	22.873	1122	128.9	6.89
3420	B7Z0L3	Peptidase S1 domain-containing protein OS=Drosophila melanogaster OX=7227 GN=CG5240 PE=4 SV=1	CG5240	FBgn0051266	19	5	5	8	-0.09	-1.03	0.94	0.974498	0.0672578	0.0884383	1	0.14466	0.267728	171502	190831	99401.1	202752	23.39	52.72	6.75	171502	150210	190831	240789	99401.1	41563.8	139676	202752	218716	191260	142818	144187	190831	179140	90408.1	40356.8	101718	192033	199452	178127	3	3	3	3	3	3	3	3	3	3	0	FALSE	10.922	486	53.6	7.59
3421	Q9VTY6	Ubiquitin-conjugating enzyme E2 C OS=Drosophila melanogaster OX=7227 GN=vih PE=1 SV=1	vih	FBgn0264848	30	5	5	8	0.1	0.06	0.04	0.808229	0.379272	0.710597	1	0.535393	0.91267	105698	110306	107142	102807	14.85	13.5	9.67	105698	117573	110306	87623.9	103959	132169	107142	102807	86961.4	103854	87839.8	112860	110306	65189.9	94553.5	128330	78024.7	97372.3	79301.9	95908.6	2	2	2	2	2	2	2	2	2	2	0	FALSE	7.346	230	25.9	7.65
3422	Q9VA93	FA_desaturase domain-containing protein OS=Drosophila melanogaster OX=7227 GN=Dmel\CG15531 PE=3 SV=1	Dmel\CG15531	FBgn0039755	16	5	5	8	0.12	-0.87	0.99	0.804025	0.478316	0.225904	1	0.637503	0.451452	95348.7	101021	50724.3	92741.6	35.5	55.11	15.2	95348.7	162657	101021	84473.7	44968.5	50724.3	114555	92741.6	107156	78905.7	79401.3	156135	101021	62846.1	40900.1	49251.2	83423.6	87838.9	97718	73487.6	12	12	12	12	12	12	12	12	12	12	0	FALSE	78.303	249	27.1	6.55
3423	Q8SZA8	Adrenodoxin-like protein 2, mitochondrial OS=Drosophila melanogaster OX=7227 GN=Fdx2 PE=2 SV=1	Fdx2	FBgn0035529	43	5	5	8	0.11	-0.06	0.17	0.752543	0.642817	0.291809	1	0.792986	0.529588	160642	170645	151947	158140	10.25	10.24	9.6	160642	146116	170645	178567	151947	126563	152098	138968	168282	158140	133774	140258	170645	132849	138200	122888	110764	131622	153460	147281	8	8	8	8	8	8	8	8	8	8	0	FALSE	40.513	396	43.8	6.29
3424	Q9VUN9	FI09629p OS=Drosophila melanogaster OX=7227 GN=Dmel\CG7857 PE=1 SV=1	Dmel\CG7857	FBgn0026738	23	5	5	7	0.43	0.62	-0.2	8.87315e-06	1.203e-06	0.00104481	0.0122165	0.000951516	0.0472407	130990	142598	163307	106038	3	2.46	0.62	130990	142598	147229	138661	163307	166159	158259	105468	106788	106038	109082	136882	147229	103160	148532	161333	115250	99892.6	97381.9	98756.6	5	5	5	5	5	5	5	5	5	5	0	FALSE	21.736	113	11.6	8.43
3425	Q9VTL1	PCI domain-containing protein 2 homolog OS=Drosophila melanogaster OX=7227 GN=PCID2 PE=1 SV=2	PCID2	FBgn0036184	11	5	5	7	0.4	0.67	-0.27	0.00167572	9.52932e-05	0.0115502	0.0486242	0.0038828	0.103708	133801	131690	159206	99929.9	3.64	8.39	2.55	133801	130367	131690	139383	159206	177437	150761	99929.9	103696	98780.4	111423	125140	131690	103697	144803	172284	109790	94647.2	94562.1	91997.6	1	1	1	1	1	1	1	1	1	1	0.014	FALSE	2.733	783	90.9	10.36
3426	Q9VIP8	Protein valois OS=Drosophila melanogaster OX=7227 GN=vls PE=1 SV=1	vls	FBgn0003978	13	5	5	7	0.34	0.64	-0.3	0.00413116	9.61236e-05	0.00420098	0.0760456	0.0038828	0.0719061	133283	132232	162979	104623	5.42	6.69	1.89	133283	135462	121989	132232	162979	173248	151494	101418	104965	104623	110991	130032	121989	98377.1	148234	168216	110324	96056.6	95719.4	97438.9	7	7	7	7	7	7	7	7	7	7	0	FALSE	33.476	307	32.2	9.89
3427	O18391	Probable serine hydrolase OS=Drosophila melanogaster OX=7227 GN=kraken PE=2 SV=1	kraken	FBgn0020545	17	5	5	7	0.43	0.03	0.4	0.0140197	0.97647	0.0112015	0.134845	0.999998	0.102719	52414.1	64270.7	48819.3	47708.7	9.68	9.33	10.21	52414.1	64270.7	62811.6	74746.1	48819.3	42648.1	51257	47708.7	53636.2	43823.3	43647.7	61694	62811.6	55609.1	44402.5	41409.6	37327.3	45186.6	48912	40814.1	7	7	7	7	7	7	7	7	7	7	0	FALSE	32.963	410	45.6	8.22
3428	Q9V4S8	COP9 signalosome complex subunit 7 OS=Drosophila melanogaster OX=7227 GN=CSN7 PE=1 SV=2	CSN7	FBgn0028836	24	5	5	7	0.29	0.47	-0.18	0.02539	0.0114296	0.763481	0.183492	0.041315	0.944968	200818	207198	234522	169772	13.76	4.61	2.79	200818	197528	207198	254008	234522	236235	217148	169772	166182	175624	167231	189608	207198	188975	213304	229374	158136	160797	151545	163565	2	2	2	2	2	2	2	2	2	2	0	FALSE	12.711	307	36.4	9.5
3429	Q9VW53	FI01414p OS=Drosophila melanogaster OX=7227 GN=Mtr3 PE=1 SV=1	Mtr3	FBgn0036916	15	5	5	7	0.25	0.55	-0.3	0.0271409	0.000939976	0.0281052	0.192236	0.00977309	0.147786	123472	122319	150961	103206	3.22	10.01	0.65	123472	122319	120525	128142	150961	161641	132319	102584	103932	103206	102821	117415	120525	95334	137303	156947	96359.5	97161.2	94777.5	96119.1	21	21	21	21	21	21	21	21	21	21	0	FALSE	89.746	218	24.9	10.99
3430	Q9VZQ9	AT20596p OS=Drosophila melanogaster OX=7227 GN=Strip PE=1 SV=1	Strip	FBgn0035437	6	5	5	7	-0.35	-0.41	0.07	0.0420399	0.0455135	0.997666	0.242964	0.106986	0.999997	31848.6	29388.5	28041.9	37383.9	13.12	1.57	9.14	31848.6	23862.4	29388.5	30828.3	27543.5	28422.5	28041.9	38230.8	32165.6	37383.9	26521.8	22905.7	29388.5	22935.4	25051.6	27597.1	20421.2	36209.8	29332.5	34816.9	10	10	10	10	10	10	10	10	10	10	0	FALSE	37.728	396	44.7	4.98
3431	Q9VTF8	Mitochondrial ribosomal protein L2 OS=Drosophila melanogaster OX=7227 GN=mRpL2 PE=1 SV=1	mRpL2	FBgn0036135	19	5	5	7	0.26	-0.23	0.48	0.0685781	0.665583	0.0233998	0.318092	0.812837	0.137214	38070.9	43906	31375.2	36778.2	2.81	14.56	10.55	38070.9	43716.7	45971.6	43906	31375.2	28646.6	37896.6	37705.5	36778.2	30874.6	31703.4	41964	45971.6	32664.9	28536.6	27814.6	27597.8	35712.3	33538.8	28754.6	2	2	2	2	2	2	2	2	2	2	0	FALSE	5.268	152	17.2	8.02
3432	Q9VD61	Sulfhydryl oxidase OS=Drosophila melanogaster OX=7227 GN=Qsox2 PE=2 SV=1	Qsox2	FBgn0038919	13	5	5	7	0.17	0.55	-0.38	0.084898	0.00124634	0.0147465	0.354834	0.0112192	0.112508	105551	100981	131426	90064.1	6.28	9.19	2.13	105551	100834	100981	112299	131426	142224	118262	89356.5	90064.1	93007.3	87897.3	96791.7	100981	83547.4	119536	138093	86122.8	84632.7	82131.3	86620.9	8	8	8	8	8	8	8	8	8	8	0	FALSE	29.423	382	42.8	4.84
3433	Q9VE08	GH10002p OS=Drosophila melanogaster OX=7227 GN=Dmel\CG6013 PE=1 SV=1	Dmel\CG6013	FBgn0038675	21	5	5	7	0.07	0.15	-0.08	0.0877568	0.0221611	0.530699	0.360452	0.0642004	0.76053	97165.1	94677.1	99814.4	89917.9	1.59	3.98	2.98	97165.1	96788.4	94677.1	93866.8	99814.4	93382.3	100398	91334.5	89917.9	86194.4	80913.9	92908	94677.1	69834.4	90784	90670.4	73113.5	86506.2	81998	80275.8	11	11	11	11	11	11	11	11	11	11	0	FALSE	49.906	509	56.3	5.97
3434	E1JIU5	Inwardly rectifying potassium channel 2, isoform C OS=Drosophila melanogaster OX=7227 GN=Irk2 PE=3 SV=1	Irk2	FBgn0039081	11	5	5	7	-0.86	-1.68	0.82	0.117485	0.00657648	0.102539	0.40514	0.0278975	0.288767	316596	273920	155323	498131	10.49	45.86	19.88	316596	319664	273920	263245	155323	95042.5	245697	429462	632728	498131	263645	306849	273920	195847	141271	92282.3	178926	406759	576998	463927	9	9	9	9	9	9	9	9	9	9	0	FALSE	35.615	182	20.3	9.11
3435	Q9VPE8	GH18546p OS=Drosophila melanogaster OX=7227 GN=Dmel\CG5955 PE=2 SV=1	Dmel\CG5955	FBgn0036997	16	5	5	7	0.37	0.55	-0.18	0.126311	0.0421032	0.673786	0.422683	0.1008	0.886902	78857	78645.3	89258.1	61025.2	24.04	10.12	5.78	78857	105929	66645.5	78645.3	84148.8	89258.1	102181	58552.6	65584.5	61025.2	65667.9	101683	66645.5	58510	76535.7	86666	74412.2	55457.3	59807.9	56834.9	33	33	33	33	33	33	33	33	33	33	0	FALSE	242.553	363	39.7	6.61
3436	Q8MS37	RE15579p OS=Drosophila melanogaster OX=7227 GN=tyn PE=2 SV=1	tyn	FBgn0284435	11	5	5	7	-0.16	-0.97	0.81	0.137676	0.000299357	0.0015307	0.441942	0.00573493	0.0533442	43278	44765.9	25521.2	49907.3	11.92	9.4	2.3	43278	36245.3	45076	44765.9	25521.2	28550	23725	48157.2	49907.3	50296.6	36039.6	34792.2	45076	33304.6	23212.3	27720.9	17277.5	45611.4	45511.5	46843	5	5	5	5	5	5	5	5	5	5	0	FALSE	29.988	280	30.7	10.02
3437	Q0E9D9	Uncharacterized protein, isoform A OS=Drosophila melanogaster OX=7227 GN=anon-WO0118547.141 PE=1 SV=1	anon-WO0118547.141	FBgn0033484	7	5	5	7	1.08	0.64	0.44	0.171419	0.0975764	0.899655	0.48641	0.1904	0.999997	320859	412668	303334	195107	27.32	49.02	8.17	320859	246215	419808	412668	300579	659481	303334	222794	192948	195107	267194	236344	419808	307014	273385	640329	220900	211016	175953	181710	2	2	2	2	2	2	2	2	2	2	0.013	FALSE	3.029	539	59.5	7.05
3438	Q9VVH9	Solute carrier organic anion transporter family member 74D OS=Drosophila melanogaster OX=7227 GN=Oatp74D PE=2 SV=2	Oatp74D	FBgn0036732	7	5	5	7	0.35	-0.18	0.53	0.21096	0.986892	0.173496	0.5478	0.999998	0.384885	308308	333714	230650	261472	21.17	24.93	16.98	308308	445923	300468	333714	206223	230650	326215	261472	300979	213301	256742	428046	300468	248274	187566	223951	237562	247649	274469	198655	4	4	4	4	4	4	4	4	4	4	0	FALSE	8.722	401	46.8	5.9
3439	P42325	Neurocalcin homolog OS=Drosophila melanogaster OX=7227 GN=Nca PE=1 SV=2	Nca	FBgn0013303	31	5	5	7	0.17	0.17	0	0.260389	0.232649	0.995438	0.611226	0.363314	0.999997	137186	147841	147657	131600	7.02	9.5	3.34	137186	155629	147841	135287	147657	161002	133037	136356	127554	131600	114241	149390	147841	100650	134298	156326	96882.9	129148	116319	122564	2	2	2	2	2	2	2	2	2	2	0.004	FALSE	3.842	160	17.6	8.91
3440	Q9VHN6	39S ribosomal protein L19, mitochondrial OS=Drosophila melanogaster OX=7227 GN=mRpL19 PE=2 SV=1	mRpL19	FBgn0037608	19	5	5	7	-0.09	-0.61	0.52	0.291411	0.000148043	0.000415429	0.65142	0.00449908	0.0335275	256370	271707	189598	288982	7.98	1.37	2.93	256370	271707	244721	286913	189598	188047	193145	276804	288982	292899	213492	260813	244721	213456	172445	182586	140656	262171	263529	272787	1	1	1	1	1	1	1	1	1	1	0.001	FALSE	4.321	576	62.5	6.89
3441	O97454	GEO08125p1 OS=Drosophila melanogaster OX=7227 GN=l(1)10Bb PE=1 SV=1	l(1)10Bb	FBgn0001491	35	5	5	7	0.12	0.06	0.06	0.298038	0.968303	0.22125	0.65871	0.999998	0.44426	135912	142803	136668	131416	2.26	6.38	4.84	135912	146336	142803	139890	138807	136668	123176	129347	141471	131416	113180	140469	142803	104075	126249	132699	89701.5	122510	129010	122392	3	3	3	3	3	3	3	3	3	3	0	FALSE	14.287	255	29.1	5.99
3442	M9PGB6	Uncharacterized protein, isoform B OS=Drosophila melanogaster OX=7227 GN=Dmel\CG7519 PE=1 SV=1	Dmel\CG7519	FBgn0037087	36	5	5	7	0.17	0.4	-0.23	0.334856	0.0156783	0.101048	0.699271	0.0514513	0.287469	83471.1	81907.9	96353.6	72867.3	4.42	14.07	6.23	83471.1	77356.5	84433.9	81907.9	96353.6	113490	86022.7	76592	72867.3	67616.3	69510.3	74255.2	84433.9	60937.3	87636.3	110194	62645	72543.1	66449.2	62973.4	2	2	2	2	2	2	2	2	2	2	0.007	FALSE	3.661	655	72.9	8.91
3443	Q9W228	RE07815p OS=Drosophila melanogaster OX=7227 GN=Ugt317A1 PE=1 SV=3	Ugt317A1	FBgn0040091	10	5	5	7	0.13	-0.41	0.54	0.372386	0.918998	0.231709	0.733918	0.999998	0.457617	161164	165544	113910	151643	32.89	27.88	15.53	161164	266283	165544	148573	105491	113910	172334	151643	152374	114487	134209	255607	165544	110534	95946.7	110602	125500	143627	138953	106626	3	3	3	3	3	3	3	3	3	3	0	FALSE	13.05	398	45.4	9.39
3444	Q95SG9	Alicorn, isoform B OS=Drosophila melanogaster OX=7227 GN=alc PE=2 SV=1	alc	FBgn0260972	34	5	5	7	0.02	-0.12	0.14	0.377962	0.0106936	0.00264221	0.739946	0.0393736	0.0618466	162200	175615	159143	173081	3.93	1	0.73	162200	173582	175615	186632	161217	158098	159143	173081	175062	172715	135072	166623	175615	138849	146631	153507	115894	163931	159643	160855	2	2	2	2	2	2	2	2	2	2	0	FALSE	5.195	359	41.5	5.2
3445	M9PCI2	GEO11453p1 OS=Drosophila melanogaster OX=7227 GN=NHP2 PE=2 SV=1	NHP2	FBgn0029148	28	5	5	7	0.12	0.54	-0.42	0.393221	0.0214396	0.120718	0.755463	0.0630879	0.311438	151992	143475	191705	132219	9.25	14.97	5.18	151992	162084	143475	135591	191705	203770	151627	132219	134398	121849	126571	155586	143475	100876	174362	197852	110421	125229	122561	113483	4	4	4	4	4	4	4	4	4	4	0	FALSE	14.095	703	79.5	5.53
3446	Q9VSY8	Trafficking protein particle complex subunit OS=Drosophila melanogaster OX=7227 GN=Bet3 PE=1 SV=3	Bet3	FBgn0260859	26	5	5	7	0.11	0.31	-0.21	0.443678	0.0636788	0.327427	0.804361	0.138527	0.569017	169180	163538	188579	151935	2.76	12.29	1.94	169180	158915	167949	163538	188579	198602	156033	152928	151935	147436	140884	152544	167949	121668	171518	192835	113629	144843	138552	137312	3	3	3	3	3	3	3	3	3	3	0	FALSE	2761.19	8408	940.5	6.23
3447	Q95RR1	Antioxidant 1 copper chaperone, isoform A OS=Drosophila melanogaster OX=7227 GN=Atox1 PE=1 SV=1	Atox1	FBgn0052446	70	5	5	7	-0.03	0.02	-0.04	0.443769	0.540079	0.980769	0.804361	0.696377	0.999997	127233	122147	125893	124395	4.46	9.15	7.84	127233	123781	122147	113819	129876	125893	108933	141778	124395	123852	105953	118819	122147	84678.2	118126	122237	79329.3	134283	113438	115347	3	3	3	3	3	3	3	3	3	3	0	FALSE	10.223	252	26.6	5.96
3448	Q9VMB6	Equilibrative nucleoside transporter 2, isoform A OS=Drosophila melanogaster OX=7227 GN=Ent2 PE=1 SV=1	Ent2	FBgn0263916	9	5	5	7	0.07	-0.01	0.08	0.638671	0.999967	0.643074	0.96669	0.999998	0.85993	238120	221114	209160	210300	21.37	16.4	13.39	238120	294990	221114	197557	172764	209160	240802	210300	232438	177427	198294	283164	221114	146977	157134	203085	175361	199183	211965	165244	1	1	1	1	1	1	1	1	1	1	0.009	FALSE	3.278	186	19.4	8.03
3449	Q8SX35	GEO07743p1 OS=Drosophila melanogaster OX=7227 GN=RNF-11 PE=2 SV=1	RNF-11	FBgn0052850	56	5	5	7	0.04	0.54	-0.5	0.966044	3.59526e-05	4.0405e-05	1	0.00267846	0.0177227	232025	198570	280557	192765	3.52	5.4	1.27	232025	198982	198570	186897	274213	303575	280557	192765	195898	191069	193218	191004	198570	139046	249404	294759	204312	182575	178643	177949	4	4	4	4	4	4	4	4	4	4	0	FALSE	19.913	329	37.6	6.87
3450	Q9VXG0	CDC50, isoform A OS=Drosophila melanogaster OX=7227 GN=CDC50 PE=2 SV=1	CDC50	FBgn0030752	11	5	5	7	0.01	-0.82	0.83	0.788831	0.0042454	0.00818984	1	0.0220511	0.0934519	281431	327667	184934	325811	8.26	17.57	7.49	281431	329279	283642	327667	184934	178494	242987	314222	362205	325811	234361	316078	283642	243776	168203	173310	176953	297611	330303	303439	8	8	8	8	8	8	8	8	8	8	0	FALSE	25.887	766	88.7	6.4
3451	P42280	Trypsin zeta OS=Drosophila melanogaster OX=7227 GN=zetaTry PE=2 SV=2	zetaTry	FBgn0011556	25	5	5	7	-0.13	-2.03	1.9	0.735072	0.0237819	0.0598552	1	0.0673688	0.217932	153450	195554	52457.8	214334	30.68	70.59	6.91	153450	108022	198176	195554	52457.8	20114.2	101439	212895	240197	214334	127785	103691	198176	145487	47711.9	19530.1	73871.7	201640	219041	199617	8	8	8	8	8	8	8	8	8	8	0	FALSE	32.85	665	72.8	9.22
3452	Q9VU04	RE60105p OS=Drosophila melanogaster OX=7227 GN=Dmel\CG32109 PE=2 SV=2	Dmel\CG32109	FBgn0052109	24	5	5	7	0.04	0.23	-0.2	0.988967	0.0968875	0.116112	1	0.189564	0.305159	115582	105356	120607	102511	1.13	9.69	4.42	115582	107156	105356	104906	120607	131089	107903	110476	102511	102343	96250.2	102860	105356	78047	109696	127282	78578.8	104636	93481.6	95315.4	2	2	2	2	2	2	2	2	2	2	0	FALSE	8.465	288	32.6	7.39
3453	Q9VYC1	Cuticular protein 12A OS=Drosophila melanogaster OX=7227 GN=Cpr12A PE=2 SV=1	Cpr12A	FBgn0030494	45	5	5	7	0.35	0.67	-0.32	0.994608	0.11321	0.128475	1	0.209604	0.32322	170883	178782	223118	140290	21.35	11.41	19.53	170883	180214	178782	120422	223118	249068	198087	140290	137779	191984	142302	172989	178782	89590.7	202932	241835	144255	132874	125643	178802	11	11	11	11	11	11	11	11	11	11	0	FALSE	56.178	1098	123.9	8.32
3454	Q94521	Dopamine N-acetyltransferase OS=Drosophila melanogaster OX=7227 GN=AANAT1 PE=1 SV=1	AANAT1	FBgn0287831	18	5	5	7	-0.11	-0.34	0.23	0.820187	0.115405	0.249658	1	0.21273	0.478259	295333	289772	247834	312820	20.91	9	13.94	295333	255434	289772	380298	264903	247834	221196	294979	382039	312820	245937	245193	289772	282931	240936	240637	161083	279386	348390	291340	1	1	1	1	1	1	1	1	1	1	0.003	FALSE	4.032	585	64	5.69
3455	Q9VDL1	Esterase CG5412 OS=Drosophila melanogaster OX=7227 GN=CG5412 PE=2 SV=1	CG5412	FBgn0038806	17	5	5	7	0.01	0.2	-0.19	0.945642	0.116252	0.17479	1	0.21363	0.386276	19962.1	21817.9	24827.4	21658.9	12.77	4.76	1.43	19962.1	19761	21817.9	25392.7	24539.6	26761.1	24827.4	22105.1	21658.9	21506.7	16623.4	18968.8	21817.9	18891.5	22319.4	25983.9	18080.3	20936.6	19751.2	20029.9	1	1	1	1	1	1	1	1	1	1	0	FALSE	26.416	367	39.2	9.89
3456	Q2PDY3	Uncharacterized protein, isoform F OS=Drosophila melanogaster OX=7227 GN=Dmel\CG7255 PE=4 SV=1	Dmel\CG7255	FBgn0036493	5	5	5	7	-0.02	0.23	-0.26	0.990796	0.182488	0.214855	1	0.300065	0.439194	110470	103127	123348	104867	10.61	12.15	8.94	110470	116345	103127	94297.5	108903	138952	123348	111675	104867	93390.9	91993.4	111680	103127	70154.8	99050.5	134917	89826.8	105772	95630.2	86978.2	1	1	1	1	1	1	1	1	1	1	0.041	FALSE	1.782	458	49.4	7.36
3457	Q7K0X9	LD23667p OS=Drosophila melanogaster OX=7227 GN=Syx7 PE=1 SV=1	Syx7	FBgn0267849	28	5	5	7	-0.02	0.06	-0.08	0.990988	0.665912	0.593539	1	0.813043	0.815066	80261.3	77225.5	81807.9	78263.4	12.27	8.61	4.9	80261.3	89312.8	77225.5	70173.9	81807.9	79483.9	93126.5	76070.1	83625.1	78263.4	66837.4	85732.2	77225.5	52207.5	74406.6	77175.6	67818.3	72048.7	76259.5	72889.4	4	4	4	4	4	4	3	4	4	4	0	FALSE	18.226	401	45.1	5.69
3458	Q9VUQ7	RE36966p OS=Drosophila melanogaster OX=7227 GN=Dmel\CG7739 PE=1 SV=1	Dmel\CG7739	FBgn0036509	11	5	5	7	0.07	-0.09	0.16	0.905672	0.709335	0.474704	1	0.849317	0.708128	162965	171098	153238	163171	17.19	7.53	4.57	162965	202219	171098	143052	140535	153238	163425	163171	171857	156932	135709	194112	171098	106427	127820	148787	119013	154545	156720	146157	1	1	1	1	1	1	1	1	1	1	0	FALSE	5.253	557	63	8.72
3459	Q9VCA0	FI05810p OS=Drosophila melanogaster OX=7227 GN=Dmel\CG6356 PE=2 SV=2	Dmel\CG6356	FBgn0039178	15	5	5	7	0.11	-0.42	0.53	0.857726	0.778907	0.483863	1	0.908484	0.716393	202152	225613	156308	209191	27.62	16.68	22.8	202152	255610	225613	144290	156308	135693	188714	209191	211102	136820	168341	245362	225613	107348	142166	131752	137429	198132	192508	127425	3	3	3	3	3	3	3	3	3	3	0	FALSE	15.978	676	75.5	8.24
3460	Q9VRJ1	Alanine--tRNA ligase, mitochondrial OS=Drosophila melanogaster OX=7227 GN=AlaRS-m PE=2 SV=1	AlaRS-m	FBgn0028962	6	5	5	7	0.14	0.05	0.09	0.838557	0.942139	0.968072	1	0.999998	0.999997	28351.8	30874.8	29027.8	27945.8	13.93	2.12	9.25	28351.8	30874.8	25537.1	33800.8	30004	28850.7	29027.8	27945.8	31510.5	26343.1	23609.9	29637	25537.1	25146.9	27289.5	28012.9	21139.2	26468.5	28735.1	24534.2	1	1	1	1	1	1	1	1	1	1	0.006	FALSE	3.716	146	16.8	9.99
3461	Q9VLP3	Guanine nucleotide exchange factor MSS4 homolog OS=Drosophila melanogaster OX=7227 GN=strat PE=1 SV=2	strat	FBgn0032020	49	5	5	7	0.04	-0.02	0.06	0.704606	0.991483	0.774083	1	0.999998	0.950169	280917	269206	257602	260976	6.31	8.88	6.36	280917	299565	269206	268914	257602	295760	251939	260976	252432	285073	233933	287555	269206	200065	234296	287171	183471	247180	230198	265498	7	7	7	7	7	7	7	7	7	7	0	FALSE	29.093	515	56.7	6.84
3462	Q9VTU0	Protein KRI1 homolog OS=Drosophila melanogaster OX=7227 GN=CG5645 PE=1 SV=1	CG5645	FBgn0036254	5	5	5	6	1.83	1.69	0.14	7.76897e-05	0.000115913	0.744465	0.0186751	0.00420839	0.933819	96946.7	133343	121034	37403.9	6.77	17.91	14.03	96946.7	133343	124435	142498	103305	147408	121034	34777.3	45332.9	37403.9	80732.1	127997	124435	106015	93959.1	143127	88141.5	32938.8	41340.1	34835.6	8	8	8	8	8	8	8	8	8	8	0	FALSE	32.081	416	48.9	5.64
3463	Q9VMZ9	RE36666p OS=Drosophila melanogaster OX=7227 GN=Dmel\CG1092 PE=1 SV=5	Dmel\CG1092	FBgn0037228	15	5	5	6	-0.51	-0.4	-0.11	0.000730806	0.00242644	0.353442	0.0377964	0.0163207	0.595024	134593	122287	131923	173905	3.1	9.09	2.67	134593	123988	122287	116809	131923	141291	117755	176275	167394	173905	112082	119018	122287	86903.1	119988	137188	85753.4	166956	152650	161963	16	16	16	16	16	16	16	16	16	16	0	FALSE	108.766	217	24.3	9.86
3464	Q8STI6	RE53401p OS=Drosophila melanogaster OX=7227 GN=Dmel\CG1142 PE=1 SV=1	Dmel\CG1142	FBgn0037504	20	5	5	6	0.53	0.69	-0.16	0.00151092	0.000306317	0.147108	0.0468738	0.00579134	0.350943	126935	131162	146403	90971.5	2.57	4.88	9.55	126935	134939	128186	131162	146403	154866	140572	90971.5	104627	87591.5	105705	129529	128186	97580.7	133158	150369	102370	86162.4	95411.8	81577	16	16	16	16	16	16	16	16	16	16	0	FALSE	59.855	357	39.3	4.79
3465	Q9XYF4	Caspase Dronc OS=Drosophila melanogaster OX=7227 GN=Dronc PE=1 SV=1	Dronc	FBgn0026404	16	5	5	6	0.51	0.82	-0.31	0.0047548	0.000161534	0.00911433	0.0802749	0.00465451	0.0962534	107425	111166	137767	77865.9	9.15	8.01	3.4	107425	115188	111166	96477.6	137767	154056	132280	77865.9	81442.4	76217	89458.1	110570	111166	71776.8	125303	149582	96331.4	73749.6	74269	70983.5	38	38	38	38	38	38	38	38	38	38	0	FALSE	201.21	1185	126.6	4.86
3466	Q9VYH4	Glycosyltransferase family 92 protein OS=Drosophila melanogaster OX=7227 GN=Dmel\CG12715 PE=2 SV=1	Dmel\CG12715	FBgn0030443	10	5	5	6	-1.82	-2.72	0.9	0.0052316	0.000693899	0.114001	0.0824281	0.00856431	0.302406	160667	98306.7	52561.5	346385	18.64	26.7	31.79	160667	115200	98306.7	78886.5	44912.1	52561.5	74390.3	398321	204126	346385	133795	110581	98306.7	58689.4	40848.9	51035.1	54173.9	377265	186147	322600	1	1	1	1	1	1	1	1	1	1	0	FALSE	5.463	1069	117.2	5.44
3467	Q94513	Boundary element associated factor OS=Drosophila melanogaster OX=7227 GN=BEAF-32 PE=1 SV=1	BEAF-32	FBgn0015602	21	5	5	6	0.49	0.52	-0.03	0.0131973	0.0136056	0.999566	0.130759	0.0464845	0.999997	170781	188790	192868	134558	3.8	15.85	6.47	170781	180254	188790	194432	192868	216697	157191	134558	138260	122021	142218	173028	188790	144653	175419	210404	114473	127445	126082	113642	19	19	19	19	19	19	19	19	19	19	0	FALSE	71.9	1384	153.5	8.78
3468	Q9V9W4	GH08048p OS=Drosophila melanogaster OX=7227 GN=Dmel\CG1774 PE=1 SV=1	Dmel\CG1774	FBgn0039856	11	5	5	6	0.72	0.67	0.05	0.0143767	0.059722	0.488778	0.135119	0.131822	0.720753	112985	133652	129415	81322.4	0.61	20.76	9.54	112985	133843	132344	133652	129415	89796.9	134493	81322.4	92145.7	76631	94087.6	128477	132344	99433.5	117706	87189.1	97943.3	77023.4	84029.6	71369	9	9	9	9	9	9	9	9	9	9	0	FALSE	62.948	182	19.6	8.75
3469	Q9VJU5	Nimrod C1, isoform A OS=Drosophila melanogaster OX=7227 GN=NimC1 PE=4 SV=2	NimC1	FBgn0259896	10	5	5	6	0.64	1.38	-0.74	0.0167509	0.000462926	0.0148362	0.14507	0.00690354	0.112518	227438	215183	360168	138021	6.03	19.52	7.68	227438	229129	215183	203140	360168	393392	265593	138021	152422	131273	189398	219943	215183	151130	327583	381967	193415	130724	138997	122259	2	2	2	2	2	2	2	2	2	2	0	FALSE	17.213	85	10.1	6.14
3470	Q9VL22	RH68195p OS=Drosophila melanogaster OX=7227 GN=Dmel\CG4908 PE=2 SV=1	Dmel\CG4908	FBgn0032195	13	5	5	6	0.53	0.21	0.32	0.0174326	0.688398	0.0472944	0.147184	0.831025	0.191378	69016.9	75262.5	60144.3	52137.8	11.92	2.63	15.27	69016.9	75262.5	72002.6	89699.4	60654.7	60144.3	57726	52137.8	65201.5	49299.5	57473.6	72245.2	72002.6	66734	55167.2	58397.6	42038.3	49381.6	59458.6	45914.3	11	11	11	11	11	11	11	11	11	11	0	FALSE	35.499	180	21	9.73
3471	Q4V619	IP07950p OS=Drosophila melanogaster OX=7227 GN=mIF3 PE=2 SV=1	mIF3	FBgn0033712	28	5	5	6	0.23	0.13	0.11	0.018891	0.279918	0.151316	0.154671	0.421674	0.355193	63693.8	66503.1	61712.9	56517.8	5.24	2.54	7.55	63693.8	64829.7	71631.2	66503.1	62602.9	61712.9	59570	56517.8	61374.4	52810.6	53040.8	62230.6	71631.2	49476.5	56939.1	59920.7	43381.2	53530.1	55968.6	49184.3	12	12	12	12	12	12	12	12	12	12	0	FALSE	47.674	530	59.9	5.87
3472	Q9VGR0	RE47242p OS=Drosophila melanogaster OX=7227 GN=Dmel\CG17187 PE=1 SV=2	Dmel\CG17187	FBgn0037882	15	5	5	6	0.38	0.77	-0.39	0.0245595	0.00116617	0.0435266	0.179676	0.0107727	0.182216	122820	115757	151968	88993.2	5.29	14.04	6.75	122820	126184	115757	114859	151968	175094	132149	88993.2	95909.9	83855.4	102278	121125	115757	85452.1	138219	170009	96235.7	84288.7	87462.2	78097.4	1	1	1	1	1	1	1	1	1	1	0	FALSE	6.61	998	113.1	6.48
3473	Q9VIF6	FI20110p1 OS=Drosophila melanogaster OX=7227 GN=cg9253 PE=1 SV=1	cg9253	FBgn0032919	12	5	5	6	0.25	0.48	-0.23	0.0394041	0.0034879	0.133979	0.236378	0.0197951	0.330561	208606	202378	237379	170161	6.93	9.62	4.49	208606	201833	202378	227362	237379	266260	220337	167869	182368	170161	173716	193742	202378	169152	215903	258528	160458	158994	166305	158476	1	1	1	1	1	1	1	1	1	1	0.001	FALSE	4.256	822	89.4	7.47
3474	Q8IMX4	FI04408p OS=Drosophila melanogaster OX=7227 GN=Rox8 PE=1 SV=1	Rox8	FBgn0005649	11	5	5	6	0.17	0.29	-0.13	0.0400794	0.00116839	0.0266541	0.238867	0.0107727	0.144525	63851.1	64370.2	70257.1	57293	2.98	5.38	3.14	63851.1	65431.3	64370.2	61735.2	70257.1	76135.2	68869.8	55774.5	57293	59375.1	53171.8	62808.1	64370.2	45929.3	63900.8	73924.1	50153.6	52826	52246.7	55298.1	3	3	3	3	3	3	3	3	3	3	0	FALSE	16.967	129	14.5	9.98
3475	Q9VLR3	Cytidine deaminase OS=Drosophila melanogaster OX=7227 GN=Dmel\CG8360 PE=1 SV=1	Dmel\CG8360	FBgn0032001	37	5	5	6	0.27	0.54	-0.28	0.0405732	0.00141061	0.0348623	0.240674	0.0120283	0.164165	76408.2	76865.3	93066.6	63953.2	2.92	4.41	9.88	76408.2	75719.2	76865.3	80092.1	96274.5	93066.6	88165.7	63953.2	72848.2	60219.7	63628.7	72683.6	76865.3	59586.3	87564.3	90363.9	64205.7	60572.4	66431.8	56084.7	15	15	15	15	15	15	15	15	15	15	0	FALSE	76.11	609	70.1	6.15
3476	Q9VRQ9	GH11174p OS=Drosophila melanogaster OX=7227 GN=QC PE=1 SV=2	QC	FBgn0052412	19	5	5	6	-0.28	0.11	-0.4	0.0442329	0.197964	0.00508961	0.250463	0.319835	0.076355	78424.6	69943.7	92145.8	85095.2	3.74	10.61	3.8	78424.6	69943.7	73198.3	67988	104754	92145.8	85060.9	86365	80317.8	85095.2	65307.9	67139.5	73198.3	50581.3	95276.7	89469.8	61944.6	81799.4	73243.4	79252	4	4	4	4	4	4	4	4	4	4	0	FALSE	12.266	294	31.8	6.19
3477	Q9VQJ8	Protein-lysine N-methyltransferase CG9643 OS=Drosophila melanogaster OX=7227 GN=Dmel\CG9643 PE=1 SV=1	Dmel\CG9643	FBgn0031485	29	5	5	6	-0.18	-0.08	-0.1	0.0479348	0.371947	0.30051	0.261836	0.528303	0.537078	92829.5	86826	93088.4	98473.7	5.23	1.76	3.67	92829.5	83487.5	86826	92556.7	93088.4	93103.3	90294.2	98473.7	98609.6	92416.9	77303.4	80140.3	86826	68859.7	84666.6	90399.5	65755.7	93268	89924.2	86071	1	1	1	1	1	1	1	1	1	1	0.023	FALSE	2.136	867	99.3	6.02
3478	Q7K1C5	GH21176p OS=Drosophila melanogaster OX=7227 GN=Hyccin PE=1 SV=1	Hyccin	FBgn0034269	8	5	5	6	0.16	0.21	-0.05	0.0622173	0.00962024	0.307989	0.303601	0.0364724	0.546323	148430	146728	152127	131380	4.31	3.31	4.51	148430	146728	150837	138532	152127	158980	149067	131380	138276	126412	123604	140845	150837	103064	138364	154364	108556	124435	126096	117732	110	110	109	110	110	110	110	110	110	110	0	FALSE	483.017	4333	494	6.33
3479	Q9XZ16	Ubiquitin-like domain-containing C-terminal domain phosphatase 1 OS=Drosophila melanogaster OX=7227 GN=Ublcp1 PE=1 SV=1	Ublcp1	FBgn0027526	17	5	5	6	0.27	0.42	-0.15	0.0624894	0.0137606	0.45055	0.304192	0.0467927	0.686293	109150	112504	124493	93364.3	4.51	10.54	4.74	109150	112504	105154	114705	124493	129867	105770	93364.3	97568	88735.8	90894.7	107994	105154	85337.6	113230	126096	77025.6	88428.7	88974.3	82642.7	3	3	3	3	3	3	3	3	3	3	0	FALSE	12.102	1975	217.4	4.75
3480	Q7JX41	Geminin OS=Drosophila melanogaster OX=7227 GN=geminin PE=1 SV=1	geminin	FBgn0033081	40	5	5	6	0.39	0.59	-0.2	0.0717507	0.00939483	0.260979	0.323363	0.0357881	0.490934	97183.7	101340	116361	77404.9	4.16	11.98	10.82	97183.7	105545	101340	97108.4	116361	130819	102871	92091.9	77404.9	76153.1	80929.4	101313	101340	72246	105833	127020	74914.7	87223.5	70587.1	70924	17	17	17	17	17	17	17	17	17	17	0	FALSE	80.432	470	52.4	6.71
3481	Q9VW40	LD31235p OS=Drosophila melanogaster OX=7227 GN=TORIP PE=1 SV=2	TORIP	FBgn0036908	13	5	5	6	0.41	0.4	0.01	0.0856266	0.288251	0.624882	0.355755	0.431522	0.841736	209583	222606	220556	167410	29.94	14.67	12.87	209583	333772	222606	191818	173515	220556	230816	167410	170860	134169	174529	320391	222606	142708	157817	214150	168089	158560	155811	124956	23	24	23	23	24	24	24	24	24	23	0	FALSE	128.345	545	61.7	5.6
3482	Q9VRG6	Anorexia, isoform A OS=Drosophila melanogaster OX=7227 GN=anox PE=2 SV=2	anox	FBgn0064116	19	5	5	6	-0.17	-0.47	0.29	0.0992851	0.0082494	0.161547	0.382202	0.0328156	0.368583	97493	106046	86512.3	119627	10.99	9.46	7.27	97493	89476.8	106046	110893	94598.2	86512.3	78238.5	119627	134172	117710	81187	85889.6	106046	82501.5	86039.7	83999.9	56976.3	113303	122355	109627	4	4	4	4	4	4	4	4	4	4	0	FALSE	21.061	491	54.9	5.07
3483	Q9VFN7	GEO07678p1 OS=Drosophila melanogaster OX=7227 GN=Npc2b PE=2 SV=1	Npc2b	FBgn0038198	32	5	5	6	-0.28	-0.24	-0.05	0.102372	0.0420921	0.766169	0.382202	0.100797	0.945703	229554	204013	210691	248248	10.13	9.04	3.43	229554	193157	204013	234318	211662	210691	179760	238861	255818	248248	191160	185413	204013	174326	192513	204573	130908	226234	233286	231202	11	11	11	11	11	11	11	11	11	11	0	FALSE	78.014	144	16.4	4.89
3484	Q9VRZ7	RE68357p OS=Drosophila melanogaster OX=7227 GN=Dmel\CG10075 PE=2 SV=1	Dmel\CG10075	FBgn0035722	19	5	5	6	0.31	0.03	0.28	0.107585	0.971271	0.14439	0.387265	0.999998	0.347121	176330	207431	170439	167194	9.84	4.33	7.85	176330	207431	176174	212114	170439	165233	179922	167194	183964	157650	146838	199115	176174	157807	155019	160434	131026	158356	167760	146824	18	18	18	18	18	18	18	18	18	18	0	FALSE	64.948	1657	183.9	5.81
3485	Q9VNG2	LD24014p OS=Drosophila melanogaster OX=7227 GN=Wdr33 PE=1 SV=2	Wdr33	FBgn0046222	6	5	5	6	0.33	0.56	-0.23	0.109899	0.0085046	0.151579	0.39151	0.0334877	0.355482	94932.3	93131.1	109558	74334.4	1.38	12.36	10.29	94932.3	93131.1	94185.7	91629.8	109558	124181	96966.4	86700.1	74334.4	71770.6	79054.6	89397.4	94185.7	68170.1	99646.3	120575	70614.6	82116.8	67787.1	66842.4	51	51	51	51	51	51	51	51	51	51	0	FALSE	301.783	686	74	6.35
3486	Q9VV39	Mitochondrial ribosomal protein S34 OS=Drosophila melanogaster OX=7227 GN=mRpS34 PE=1 SV=2	mRpS34	FBgn0285951	36	5	5	6	-0.13	-0.42	0.29	0.119404	0.0012274	0.0108174	0.40867	0.0111138	0.101216	253293	269233	219462	293862	4.99	6.43	2.95	253293	274078	249226	269233	219462	207164	235481	297870	293862	281393	210929	263090	249226	200302	199607	201148	171486	282123	267979	262071	17	17	17	17	17	17	17	17	17	17	0	FALSE	85.585	637	67.9	5.96
3487	Q8INF8	FI20128p1 OS=Drosophila melanogaster OX=7227 GN=BcDNA:RH31685 PE=2 SV=1	BcDNA:RH31685	FBgn0051321	12	5	5	6	-0.45	-1.18	0.72	0.121834	0.00337981	0.0413589	0.414484	0.0194763	0.178979	164773	153400	92898.4	210234	11.91	26.8	8.07	164773	180944	153400	144468	92898.4	83858.2	136160	209811	240814	210234	137214	173689	153400	107480	84493.7	81422.9	99157.2	198720	219603	195798	2	2	2	2	2	2	2	2	2	2	0.02	FALSE	2.227	3375	374.5	6.8
3488	Q9VLN1	WD repeat-containing protein 82 OS=Drosophila melanogaster OX=7227 GN=Wdr82 PE=1 SV=1	Wdr82	FBgn0032030	17	5	5	6	0.17	0.29	-0.12	0.122132	0.0350757	0.603094	0.415167	0.0884869	0.823483	196139	198004	215458	176172	1.25	10.71	1.84	196139	198004	195513	200447	215458	228409	184731	171160	177163	176172	163334	190066	195513	149128	195965	221776	134528	162112	161559	164075	11	11	11	11	11	11	11	11	11	11	0	FALSE	48.481	402	46.8	7.72
3489	Q9VWL3	Uncharacterized protein OS=Drosophila melanogaster OX=7227 GN=Dmel\CG7453 PE=1 SV=2	Dmel\CG7453	FBgn0030991	16	5	5	6	0.14	0.32	-0.18	0.132016	0.00745655	0.10705	0.43257	0.0305773	0.294891	226074	225473	255109	204707	7.44	6.22	2.48	226074	246588	225473	213000	255109	272685	240850	209710	199553	204707	188263	236702	225473	158466	232029	264766	175396	198624	181977	190651	10	10	10	10	10	10	10	10	10	10	0	FALSE	47.587	1129	128.4	8.41
3490	Q9VMM2	Uncharacterized protein, isoform B OS=Drosophila melanogaster OX=7227 GN=Dmel\CG11034 PE=3 SV=2	Dmel\CG11034	FBgn0031741	8	5	5	6	0.3	0.04	0.26	0.137335	0.935921	0.213659	0.441711	0.999998	0.437539	66300.3	75861	63224.5	61658.3	10.17	5.53	9.25	66300.3	75861	77318.6	63910.6	66331.6	63224.5	59381.8	61658.3	67190	55808.6	55211.4	72819.6	77318.6	47547.7	60330.5	61388.4	43244.1	58398.8	61272	51976.4	9	9	9	9	9	9	9	9	9	9	0	FALSE	181.107	614	68.3	5.29
3491	Q9VKJ4	Csl4 OS=Drosophila melanogaster OX=7227 GN=Csl4 PE=2 SV=1	Csl4	FBgn0032346	23	5	5	6	0.16	0.39	-0.23	0.162859	0.00354053	0.0334347	0.478669	0.0199322	0.160741	221285	223433	262573	200601	2.19	5.69	8.02	221285	223433	218659	228434	262573	277917	247992	200601	219483	187156	184274	214475	218659	169949	238817	269846	180597	189996	200151	174305	5	5	5	5	5	5	5	5	5	5	0	FALSE	376.742	1105	122.8	6.93
3492	Q0E931	Dgp-1, isoform A OS=Drosophila melanogaster OX=7227 GN=Dgp-1 PE=1 SV=1	Dgp-1	FBgn0027836	12	5	5	6	0.09	0.37	-0.28	0.174445	0.0162938	0.206925	0.490584	0.0528096	0.429681	114509	103798	126125	97512	10.76	5.24	10.26	114509	121821	99951.6	103798	126125	131098	118107	97512	99293.7	81959.9	95356.9	116937	99951.6	77222.6	114714	127291	86010.2	92357.1	90548	76332.1	2	2	2	2	2	2	2	2	2	2	0	FALSE	7.836	354	40.8	6.61
3493	Q7K4C2	LD46713p OS=Drosophila melanogaster OX=7227 GN=Dmel\CG7737 PE=1 SV=1	Dmel\CG7737	FBgn0033584	10	5	5	6	-0.24	-0.53	0.29	0.193536	0.0688519	0.709105	0.51863	0.147242	0.911927	110207	108823	89203.3	128667	22.49	6.25	9.14	110207	77728	108823	123140	98366	89203.3	87792.1	128667	142680	119017	91774.7	74611.8	108823	91613.2	89466.7	86612.7	63933.6	121865	130113	110845	7	7	7	7	7	7	7	7	7	7	0	FALSE	34.437	170	17.3	8.87
3494	Q8T5S8	FI23978p1 OS=Drosophila melanogaster OX=7227 GN=PH4alphaPV PE=2 SV=1	PH4alphaPV	FBgn0051015	12	5	5	6	0.54	0.57	-0.03	0.210329	0.0651019	0.646211	0.546727	0.140954	0.862398	67732.7	75232.6	76912.7	51714.2	12.21	12	23.05	67732.7	78899.3	62157.4	75232.6	76912.7	92627.5	74723.1	51714.2	71243	46546.2	56404.2	75736.1	62157.4	55971	69954.2	89937.5	54416.2	48980.4	64967.9	43350.1	20	20	20	20	20	20	20	20	20	20	0	FALSE	87.971	449	50.1	6.73
3495	Q9VHW0	AT07710p OS=Drosophila melanogaster OX=7227 GN=Dmel\CG7910 PE=2 SV=1	Dmel\CG7910	FBgn0037547	12	5	5	6	0.31	-0.22	0.53	0.264736	0.946957	0.38516	0.617211	0.999998	0.625676	48930.6	56847.9	39288.3	45744.7	21.32	36.12	6.98	48930.6	77353.6	52505.3	56847.9	37868	39288.3	69045.8	45744.7	46200.6	40644.6	40746.8	74252.4	52505.3	42293.3	34442	38147.4	50281.8	43326.4	42131.3	37853.7	11	12	12	12	12	12	12	12	12	12	0	FALSE	55.877	668	76.8	6.05
3496	Q9VF89	39S ribosomal protein L9, mitochondrial OS=Drosophila melanogaster OX=7227 GN=mRpL9 PE=2 SV=1	mRpL9	FBgn0038319	25	5	5	6	-0.21	-0.69	0.49	0.267498	0.000737349	0.00301317	0.619702	0.0088493	0.0643922	395645	396787	282935	457530	8.33	10.01	0.31	395645	396787	390999	453407	282935	271306	327030	457396	459885	457530	329472	380879	390999	337322	257338	263427	238156	433216	419379	426113	13	13	13	13	13	13	13	13	13	13	0	FALSE	61.84	356	40	6.54
3497	Q8I941	GH16843p OS=Drosophila melanogaster OX=7227 GN=CG2159 PE=2 SV=1	CG2159	FBgn0052485	24	5	5	6	0.39	0.67	-0.28	0.274651	0.106316	0.743631	0.628771	0.199288	0.933446	118624	126054	152637	96195.5	10.85	16.5	16.32	118624	126054	117534	144984	159709	152637	115849	96195.5	125567	95235.8	98783.7	121000	117534	107864	145260	148204	84365.6	91110.3	114507	88696.4	5	6	6	5	5	5	5	5	6	6	0	FALSE	24.708	173	19.2	5.19
3498	Q9VV76	Syntaxin 8 OS=Drosophila melanogaster OX=7227 GN=Syx8 PE=1 SV=1	Syx8	FBgn0036643	27	5	5	6	0.08	0.04	0.05	0.279357	0.604673	0.769982	0.63637	0.760341	0.947516	103127	110421	106963	104251	17.45	11.35	5.25	103127	146283	110421	108602	104388	106963	127782	104251	106251	96116.4	85878.7	140419	110421	80796.7	94943.7	103857	93055.4	98739.9	96892.4	89516.5	10	10	10	10	10	10	10	10	10	10	0	FALSE	45.086	724	82.9	6.19
3499	Q9VWJ0	SD10554p OS=Drosophila melanogaster OX=7227 GN=anon-WO03002137.1 PE=2 SV=2	anon-WO03002137.1	FBgn0031012	11	5	5	6	0.45	-0.48	0.94	0.294068	0.462192	0.0596752	0.655081	0.622836	0.217932	73308.9	88325.5	46183.8	64547.4	14.96	37.85	15.51	73308.9	110162	88325.5	83847.2	40402.4	46183.8	79171.8	64547.4	80069.4	59868	61047.8	105745	88325.5	62380	36747.1	44842.6	57655.9	61135.2	73017	55757.1	4	4	4	4	4	4	4	4	4	4	0	FALSE	7.287	304	34.8	7.43
3500	Q7JVK1	HL07956p OS=Drosophila melanogaster OX=7227 GN=mRpL18 PE=2 SV=1	mRpL18	FBgn0026741	41	5	5	6	-0.17	-0.27	0.1	0.324315	0.0497684	0.357917	0.689488	0.114117	0.600154	140847	132594	123956	149427	3.15	6.35	9.02	140847	132594	139855	132404	123956	116931	132713	149427	159599	133228	117290	127278	139855	98505.2	112742	113535	96646.6	141527	145542	124080	4	4	4	4	4	4	4	4	4	4	0	FALSE	12.008	515	59.6	6.49
3501	Q9W4Z2	EG:BACH48C10.6 protein OS=Drosophila melanogaster OX=7227 GN=mRpL14 PE=2 SV=1	mRpL14	FBgn0040389	34	5	5	6	-0.15	-0.51	0.36	0.332063	0.00882045	0.0518489	0.697422	0.0344226	0.201955	170760	176998	138017	196646	9.77	14.05	5.77	170760	176998	161171	195900	138017	118322	157046	196646	216465	195727	142200	169902	161171	145744	125530	114886	114367	186251	197399	182287	7	7	7	7	7	7	7	7	7	7	0	FALSE	36.822	602	67.7	5.07
3502	Q8SWX8	Palmitoyltransferase OS=Drosophila melanogaster OX=7227 GN=Dmel\CG5196 PE=2 SV=1	Dmel\CG5196	FBgn0038039	12	5	5	6	0.29	-0.25	0.54	0.334941	0.784303	0.144318	0.699271	0.91225	0.347121	30362.8	37635.7	25819.5	30721.6	9.88	26.16	19.24	30362.8	42642.7	35182.2	37635.7	21311.2	25819.5	35404.4	30721.6	36007.7	24341.8	25284.5	40933.1	35182.2	28000	19383.2	25069.7	25782.8	29097.5	32836.1	22670.3	1	1	1	1	1	1	1	1	1	1	0.002	FALSE	4.097	296	30.8	4.17
3503	Q9W4N6	SD20009p OS=Drosophila melanogaster OX=7227 GN=CG-6428 PE=1 SV=1	CG-6428	FBgn0029689	11	5	5	6	0.21	0.5	-0.3	0.345778	0.028578	0.19075	0.71118	0.0770422	0.408504	67073.2	68554.1	84136.7	59447.7	1.77	6.58	18.14	67073.2	70397.7	68081.7	68554.1	87801.6	84136.7	77057.9	50388.3	72301.7	59447.7	55855	67575.4	68081.7	51002.4	79858	81693.3	56116.5	47724.6	65933.4	55365.7	43	43	43	43	43	43	43	43	43	43	0	FALSE	235.291	1549	173.3	6.44
3504	Q7JS69	FI04632p OS=Drosophila melanogaster OX=7227 GN=nrv3 PE=1 SV=1	nrv3	FBgn0032946	14	5	5	6	0.2	0.2	0	0.349103	0.818701	0.658496	0.71346	0.936825	0.872693	352382	372103	372783	323660	9.34	19.32	12.27	352382	428207	372103	360652	274774	404864	372783	323660	362504	283240	293445	411040	372103	268315	249915	393106	271475	306550	330575	263792	5	5	5	5	5	5	5	5	5	5	0	FALSE	18.778	82	9.5	9.67
3505	Q7K5M2	GH05836p OS=Drosophila melanogaster OX=7227 GN=Dmel\CG10139 PE=2 SV=1	Dmel\CG10139	FBgn0033951	27	5	5	6	0.19	0.26	-0.07	0.349672	0.025199	0.164409	0.713767	0.0703176	0.372838	47267.5	47839.9	50208.9	41874.1	6.88	13.69	3.27	47267.5	47928.8	47839.9	42394.2	49180.4	62451.4	50208.9	41874.1	42124.2	39673.9	39361.9	46007.2	47839.9	31540.1	44730.9	60637.8	36564	39660.5	38413.9	36949.6	8	8	8	8	8	8	8	8	8	8	0	FALSE	37.136	655	73.7	6.93
3506	Q9V420	FI02878p OS=Drosophila melanogaster OX=7227 GN=Su(P) PE=1 SV=1	Su(P)	FBgn0004465	12	5	5	6	0.22	-0.33	0.56	0.377893	0.596159	0.107411	0.739946	0.752541	0.294986	601746	661541	449438	566721	10.65	24.46	12.47	601746	784724	650799	661541	429153	449438	655162	566721	653969	511198	501102	753263	650799	492169	390327	436386	477114	536762	596368	476096	27	27	27	27	27	27	27	27	27	27	0	FALSE	141.63	299	30.6	10.11
3507	Q9VL00	Ubiquitin thioesterase otubain-like OS=Drosophila melanogaster OX=7227 GN=CG4968 PE=2 SV=1	CG4968	FBgn0032214	19	5	5	6	0.05	0.2	-0.14	0.382066	0.0743936	0.439475	0.743799	0.155666	0.676581	159361	155314	171708	149517	4.39	5.99	8.35	159361	147957	161560	155314	172504	171708	154873	149517	151643	129874	132707	142026	161560	115549	156897	166722	112784	141613	138286	120956	1	1	1	1	1	1	1	1	1	1	0	FALSE	85.089	903	98.1	8.72
3508	Q9VAY6	BCAS2 OS=Drosophila melanogaster OX=7227 GN=BCAS2 PE=1 SV=1	BCAS2	FBgn0039558	15	5	5	6	0.16	0.31	-0.16	0.388918	0.058261	0.346045	0.750768	0.129503	0.586975	88243.7	82914.2	92541.2	74413.6	1.97	13.2	3.34	88243.7	80296.1	82914.2	83259.4	92541.2	102776	78739.1	74413.6	72567.8	77514.8	73484.7	77076.9	82914.2	61942.8	84168.8	99791.5	57340.8	70479.8	66176.1	72192.2	6	7	7	7	6	7	7	7	7	7	0	FALSE	27.544	631	73.3	7.88
3509	Q8IQZ6	Uncharacterized protein, isoform D OS=Drosophila melanogaster OX=7227 GN=raskol PE=1 SV=2	raskol	FBgn0261570	3	5	5	6	0.08	0.2	-0.12	0.40425	0.0217608	0.118956	0.765222	0.0634412	0.309146	20186.7	24030.6	26085	22686.9	8.06	4.15	3.39	20186.7	21802.9	24030.6	25623.6	25709.7	27774.1	26085	22803.5	22686.9	21440.6	16810.4	20928.8	24030.6	19063.3	23383.7	26967.5	18996.1	21598	20688.7	19968.3	18	18	18	18	18	18	18	18	18	18	0	FALSE	103.855	885	100.4	4.88
3510	X2JFT8	Uncharacterized protein, isoform C OS=Drosophila melanogaster OX=7227 GN=Dmel\CG4928 PE=1 SV=1	Dmel\CG4928	FBgn0027556	11	5	5	6	0.61	-0.5	1.11	0.408521	0.165089	0.0296573	0.770633	0.278113	0.151405	161365	205397	95348.3	134999	13.73	30.1	29.26	161365	230898	175032	205397	76697.9	95348.3	137301	134999	210625	127116	134376	221641	175032	152810	69758.9	92579.3	99987.7	127863	192073	118387	6	6	6	6	6	6	6	6	6	6	0	FALSE	29.489	287	31.9	8.02
3511	Q9VI13	Non-specific serine/threonine protein kinase OS=Drosophila melanogaster OX=7227 GN=Pak PE=2 SV=1	Pak	FBgn0267698	7	5	5	6	0.16	0.22	-0.05	0.41027	0.156055	0.720668	0.772345	0.267628	0.918786	98000	102957	106860	91922.5	4.57	8.99	3.23	98000	102957	103113	95088.6	112867	106860	94414.4	91789.1	91922.5	97097.7	81609.2	98829.5	103113	70743.4	102655	103757	68756.2	86936.7	83826	90430.4	14	14	14	14	14	14	14	14	14	14	0	FALSE	78.919	156	17.9	9.77
3512	Q9VCJ2	CRAL-TRIO domain-containing protein OS=Drosophila melanogaster OX=7227 GN=Dmel\CG10300 PE=4 SV=1	Dmel\CG10300	FBgn0039107	18	5	5	6	-0.11	-1.05	0.95	0.411863	0.000968178	0.00300733	0.774045	0.00977309	0.0643922	38390	42561.5	22034.9	45780.6	10.5	16.94	7.08	38390	36574	42561.5	45019.3	22034.9	20934.1	28399.2	44840.2	51047.7	45780.6	31969.1	35107.7	42561.5	33493.1	20041.4	20326.2	20681.4	42469.8	46551.5	42637	4	4	4	4	4	4	4	4	4	4	0	FALSE	24.825	254	28.5	9.79
3513	Q9VKD2	Very-long-chain (3R)-3-hydroxyacyl-CoA dehydratase OS=Drosophila melanogaster OX=7227 GN=Hacd1 PE=1 SV=1	Hacd1	FBgn0032394	11	5	5	6	0.17	-0.64	0.81	0.429081	0.542068	0.109413	0.790492	0.698496	0.297746	219172	245784	139922	218750	19.45	41.9	19.61	219172	337257	245784	243208	110175	139922	241044	218750	232393	157658	182515	323736	245784	180940	100207	135859	175538	207186	211924	146832	9	9	9	9	9	9	9	9	9	9	0	FALSE	59.332	153	15.7	6.11
3514	Q9VI57	Dephospho-CoA kinase OS=Drosophila melanogaster OX=7227 GN=Dpck PE=2 SV=1	Dpck	FBgn0037469	19	5	5	6	0.43	-0.41	0.85	0.440974	0.284184	0.0545931	0.802403	0.426953	0.208146	109649	142551	79345.7	105674	8.93	26.98	17.24	109649	142551	126691	151404	74990.2	79345.7	119690	105674	139115	103352	91309.6	136836	126691	112640	68205.7	77041.4	87163	100088	126862	96255.6	10	10	10	10	10	10	10	10	10	10	0	FALSE	42.547	146	16.6	7.24
3515	Q9VR53	LD15927p OS=Drosophila melanogaster OX=7227 GN=wap PE=1 SV=2	wap	FBgn0266848	17	5	5	6	0.23	0.46	-0.24	0.443933	0.0218657	0.107356	0.80437	0.063692	0.294986	134731	133138	156983	113874	3.5	14.42	7.86	134731	133138	134089	125710	156983	184287	138458	129141	113874	112290	112197	127800	134089	93525.1	142781	178935	100830	122314	103844	104580	9	9	9	9	9	9	9	9	9	9	0	FALSE	41.11	118	12.4	9.44
3516	A8JR89	Pellino, isoform B OS=Drosophila melanogaster OX=7227 GN=Pli PE=4 SV=1	Pli	FBgn0025574	15	5	5	6	-0.15	-0.05	-0.09	0.452937	0.72684	0.872885	0.810933	0.866594	0.999997	258083	229565	245082	253924	12.52	4.76	0.54	258083	267898	209857	229565	229546	245082	252084	252972	253924	255655	214918	257157	209857	170790	208778	237965	183577	239599	231558	238100	12	12	12	12	12	12	12	12	12	12	0	FALSE	67.699	364	39.5	8.41
3517	A0A0B4K716	Diacylglycerol kinase OS=Drosophila melanogaster OX=7227 GN=Dmel\CG31140 PE=1 SV=1	Dmel\CG31140	FBgn0051140	4	5	5	6	-0.25	-1.43	1.18	0.493282	0.00179336	0.00529248	0.849279	0.0136339	0.0767897	187179	209239	92328.4	248785	28.01	6.75	18.43	187179	155192	209239	274289	83506.3	92328.4	95201	248785	304880	211511	155873	148970	209239	204064	75951.4	89647.1	69329	235633	278026	196987	7	7	7	7	7	7	7	7	7	7	0	FALSE	33.423	142	16	6.65
3518	Q9VAA6	GEO12235p1 OS=Drosophila melanogaster OX=7227 GN=Dmel\CG7950 PE=2 SV=3	Dmel\CG7950	FBgn0260468	28	5	5	6	0.16	-0.17	0.33	0.492395	0.513511	0.120329	0.849279	0.670837	0.311282	270287	276386	220096	248040	7.98	11.48	12.83	270287	309480	276386	266087	211964	220096	261473	248040	292560	228391	225080	297072	276386	197962	192787	213704	190415	234928	266792	212709	2	2	3	2	3	3	3	2	2	2	0	FALSE	31.045	309	30.8	7.43
3519	Q9VTU8	Carbonic anhydrase 2, isoform A OS=Drosophila melanogaster OX=7227 GN=CAH2 PE=2 SV=1	CAH2	FBgn0027843	17	5	5	6	-0.12	-1.21	1.09	0.513291	0.000666071	0.00163419	0.868619	0.00836267	0.0544197	90472.3	103414	48633.6	112396	15.98	15.83	4.7	90472.3	85613.7	103414	118310	48633.6	44705	60288.7	111846	121496	112396	75340.5	82181.3	103414	88019.6	44233.7	43406.7	43904.5	105933	110794	104678	2	2	2	2	2	2	2	2	2	2	0	FALSE	12.176	448	50	6.35
3520	Q9V564	Conserved oligomeric Golgi complex subunit 6 OS=Drosophila melanogaster OX=7227 GN=CG1968 PE=2 SV=1	CG1968	FBgn0033401	9	5	5	6	-0.04	-0.13	0.09	0.532107	0.0359702	0.14799	0.887116	0.0901801	0.351533	77851.8	78805.6	74022.6	80906.4	3.54	3.65	3.79	77851.8	75419.8	78805.6	80911.8	74022.6	70411.3	75642.9	84242.2	78105.8	80906.4	64830.9	72396.1	78805.6	60196.2	67325.6	68366.5	52396.3	79788.8	71226.4	75350.9	3	3	3	3	3	3	3	3	3	3	0	FALSE	15.641	457	50	8.18
3521	Q9Y0I1	NuA4 complex subunit EAF3 homolog OS=Drosophila melanogaster OX=7227 GN=MRG15 PE=1 SV=1	MRG15	FBgn0027378	17	5	5	6	0.06	0.09	-0.03	0.550757	0.464123	0.984921	0.900947	0.624273	0.999997	155606	157185	160624	150806	1.96	10.19	2.91	155606	157185	160098	153937	160624	174255	141994	143509	150806	151190	129581	150884	160098	114525	146092	169195	103406	135922	137523	140809	6	6	6	6	6	6	6	6	6	6	0	FALSE	21.474	209	22.9	5.44
3522	Q9VVX5	Lysophospholipid acyltransferase 5 OS=Drosophila melanogaster OX=7227 GN=nes PE=1 SV=1	nes	FBgn0026630	7	5	5	6	0.27	-0.49	0.76	0.566252	0.639196	0.192041	0.913532	0.790267	0.409558	443457	472496	278412	390732	21.42	38.2	20.44	443457	654589	472496	448927	270545	278412	507373	390732	512846	348569	369287	628345	472496	333990	246069	270327	369489	370076	467675	324634	3	3	3	3	3	3	3	3	3	3	0	FALSE	31.629	190	21.2	8.72
3523	Q9W0Q2	Peptidyl-prolyl cis-trans isomerase OS=Drosophila melanogaster OX=7227 GN=Cypl PE=1 SV=1	Cypl	FBgn0035141	35	5	5	6	-0.13	0.22	-0.35	0.576449	0.911883	0.806468	0.919251	0.999998	0.970453	154334	103617	132075	113445	14.09	9.96	41.6	154334	103617	100657	129137	132075	133938	111366	104723	113445	212162	128521	99463.1	100657	96074.1	120126	130049	81101.1	99186.6	103453	197594	4	4	4	4	4	4	4	4	4	4	0	FALSE	14.063	159	17.2	8.29
3524	Q961L8	GH17661p OS=Drosophila melanogaster OX=7227 GN=CG10517 PE=1 SV=1	CG10517	FBgn0053056	15	5	5	6	-0.03	0.13	-0.16	0.594109	0.957679	0.446378	0.928502	0.999998	0.681997	404052	385562	431733	393251	4.96	8.62	5.94	404052	399883	362254	385562	431733	432711	370784	388741	432469	393251	336473	383851	362254	286847	392674	420145	270019	368191	394378	366248	11	11	11	11	11	11	11	11	11	11	0	FALSE	67.03	286	30.9	6.18
3525	Q9W1E8	Adaptor protein complex AP-3 small chain sigma3 OS=Drosophila melanogaster OX=7227 GN=or PE=1 SV=2	or	FBgn0003008	29	5	5	6	0.07	0.13	-0.06	0.637839	0.445905	0.931905	0.966184	0.606719	0.999997	172510	178531	186406	170221	5.3	8.34	1.58	172510	166478	178531	184898	186406	190715	162819	170221	165620	170227	143657	159803	178531	137559	169542	185177	118571	161223	151033	158538	8	8	8	8	8	8	8	8	8	8	0	FALSE	35.462	443	49	8.69
3526	Q7YTY6	Serine protease inhibitor 42Dd OS=Drosophila melanogaster OX=7227 GN=Spn42Dd PE=2 SV=1	Spn42Dd	FBgn0028988	17	5	5	6	0.26	0.65	-0.39	0.664121	0.0173309	0.0495232	0.98617	0.0548332	0.197078	87218.6	85318.1	111977	71332.7	18.08	8.16	13.26	87218.6	87313.9	85318.1	61894.4	119737	111977	101664	78517.9	60103.9	71332.7	72631	83813.3	85318.1	46047.8	108904	108725	74035.3	74367.1	54810	66434.6	7	7	7	7	7	7	7	7	7	7	0	FALSE	29.409	319	36.3	5.44
3527	Q2PDW1	Uncharacterized protein, isoform B OS=Drosophila melanogaster OX=7227 GN=Dmel\CG3662 PE=1 SV=1	Dmel\CG3662	FBgn0031285	22	5	5	6	0.35	0.56	-0.21	0.665602	0.876115	0.918831	0.987166	0.98086	0.999997	208084	215865	249509	169069	4.58	44.3	11.3	208084	211824	215865	230920	249509	107755	289522	159148	197310	169069	173281	203332	215865	171799	226935	104626	210841	150734	179931	157460	1	1	1	1	1	1	1	1	1	1	0.016	FALSE	2.539	249	26.8	7.9
3528	Q9VYI3	Probable 39S ribosomal protein L49, mitochondrial OS=Drosophila melanogaster OX=7227 GN=mRpL49 PE=3 SV=1	mRpL49	FBgn0030433	27	5	5	6	-0.1	-0.58	0.48	0.960188	0.00294209	0.00376945	1	0.0182342	0.0693195	128377	135522	97162.1	144914	8.56	6.43	8.09	128377	133830	135522	155633	97162.1	96367.9	107941	144914	155293	132017	106905	128464	135522	115787	88371.6	93569.3	78606.8	137254	141615	122952	1	1	1	1	1	1	1	1	1	1	0.029	FALSE	2.009	303	33.5	9.52
3529	Q9VGM4	LD28119p OS=Drosophila melanogaster OX=7227 GN=Dmel\CG10898 PE=1 SV=1	Dmel\CG10898	FBgn0037911	16	5	5	6	-0.02	-0.29	0.27	0.761594	0.00745972	0.0159895	1	0.0305779	0.116018	28829.5	29978.8	24861	30427.9	3.52	5.3	8.76	28829.5	30958	29978.8	28855.1	24861	25382.7	22929.1	28790.5	34111	30427.9	24007.7	29716.9	29978.8	21467.4	22611.8	24645.6	16697.9	27268.5	31106.5	28338.6	27	27	27	27	27	27	27	27	27	27	0	FALSE	136.448	533	57.1	7.56
3530	A0A126GUU0	CCR4-NOT transcription complex subunit 10, isoform B OS=Drosophila melanogaster OX=7227 GN=Not10 PE=4 SV=1	Not10	FBgn0260444	9	5	5	6	0.02	-0.44	0.46	0.795729	0.0104454	0.00537483	1	0.0386856	0.0769051	67290.6	70047.8	50969.6	69072.2	8.11	8.38	2.93	67290.6	65761.4	70047.8	77162.8	50969.6	58570.6	50682.4	69072.2	69805.4	66030.8	56036	63124.9	70047.8	57407	46358.3	56869.6	36908.9	65420.8	63657	61496.8	5	5	5	5	5	5	5	5	5	5	0	FALSE	24.906	471	52	7.71
3531	A4V0S1	Syntaxin 5, isoform B OS=Drosophila melanogaster OX=7227 GN=Syx5 PE=1 SV=1	Syx5	FBgn0011708	12	5	5	6	-0.12	-0.81	0.69	0.999524	0.0220292	0.0213009	1	0.0640388	0.131598	102195	98672.5	61153	107370	8.03	22.4	7.98	102195	112943	98672.5	98465.4	61153	57419.3	85478.9	107370	108167	93538.9	85102.2	108415	98672.5	73255.6	55620.3	55751.8	62249	101694	98640.1	87116	33	33	34	33	33	34	32	33	34	32	0	FALSE	200.512	635	69.7	5.83
3532	O97069	Argininosuccinate synthase OS=Drosophila melanogaster OX=7227 GN=Ass PE=2 SV=1	Ass	FBgn0026565	11	5	5	6	0.09	-0.43	0.52	0.973617	0.0346013	0.0266539	1	0.0875396	0.144525	116570	128642	89572.9	120871	18.33	9.71	17.15	116570	112447	128642	160674	89572.9	75409	89812.4	113852	155515	120871	97073.1	107938	128642	119537	81469.1	73219.1	65404.9	107833	141817	112571	17	17	17	17	17	17	17	17	17	17	0	FALSE	79.714	195	22.6	10.61
3533	Q7JQW6	Lipoyl synthase, mitochondrial OS=Drosophila melanogaster OX=7227 GN=Las PE=2 SV=2	Las	FBgn0029158	15	5	5	6	0.05	-0.17	0.21	0.871184	0.0446401	0.0244371	1	0.105464	0.139274	141062	143709	123880	139124	4.81	6.26	8.39	141062	142487	143709	155323	126355	112195	123880	134132	157022	139124	117469	136774	143709	115556	114924	108937	90214.4	127041	143192	129571	9	9	9	9	9	9	9	9	9	9	0	FALSE	32.042	472	51.8	6.93
3534	Q9VAH9	Integrator complex subunit 11 OS=Drosophila melanogaster OX=7227 GN=IntS11 PE=1 SV=1	IntS11	FBgn0039691	9	5	5	6	0.01	0.24	-0.23	0.874653	0.0478863	0.0893374	1	0.111064	0.269268	170565	157589	185072	156584	2.83	9.04	5.62	170565	160351	157589	151688	185072	193378	161951	156584	142749	158436	142037	153922	157589	112852	168329	187762	117939	148307	130176	147556	3	3	3	3	3	3	3	3	3	3	0	FALSE	15.87	2154	235.3	6.71
3535	Q9VL73	LP20791p OS=Drosophila melanogaster OX=7227 GN=Dmel\CG13124 PE=1 SV=3	Dmel\CG13124	FBgn0032156	12	5	5	6	0.01	-0.37	0.38	0.957591	0.0838603	0.0588872	1	0.169738	0.216134	48812.3	54541.3	41965.5	54215.5	19.47	3.05	3.94	48812.3	47004.6	54541.3	68768.3	44143.9	41817.3	41965.5	54215.5	56981.1	52743.8	40648.3	45120.1	54541.3	51161.8	40150.1	40602.9	30560.9	51349.4	51962.2	49122.1	3	3	3	3	3	3	3	3	3	3	0	FALSE	14.246	227	26.1	7.4
3536	Q9VCN6	Cell division cycle 16 OS=Drosophila melanogaster OX=7227 GN=Cdc16 PE=1 SV=1	Cdc16	FBgn0025781	5	5	5	6	0.02	0.11	-0.1	0.983273	0.0862577	0.107787	1	0.173859	0.295334	83817.7	79417.7	84967.4	78474.1	1.91	9.94	1.91	83817.7	79417.7	80696.9	77679.9	83490.4	99550.2	84967.4	78474.1	77176.4	80176.5	69799	76233.8	80696.9	57791.8	75936.9	96659.2	61876.5	74325.7	70378.8	74671.1	1	1	1	1	1	1	1	1	1	1	0.008	FALSE	3.322	95	11	9.98
3537	Q9W404	GH10714p OS=Drosophila melanogaster OX=7227 GN=Dmel\CG3842 PE=2 SV=1	Dmel\CG3842	FBgn0029866	12	5	5	6	-0.12	-0.53	0.41	0.970517	0.105636	0.142328	1	0.198603	0.345271	59107.2	63749.6	47983.3	69099.7	11.95	24.73	3.57	59107.2	74912.9	63749.6	59647.4	39184.2	47983.3	63734.5	69099.7	69368.3	65044.4	49221.3	71909.6	63749.6	44376	35639.1	46589.9	46413.9	65446.8	63258.4	60578.1	5	5	5	5	5	5	5	5	5	5	0	FALSE	38.231	207	23.7	8.48
3538	A0A0B4JDG0	GEO02652p1 OS=Drosophila melanogaster OX=7227 GN=Dmel\CG42834 PE=2 SV=1	Dmel\CG42834	FBgn0262023	39	5	5	6	0.54	0.93	-0.38	0.835402	0.128738	0.267368	1	0.231641	0.499046	154711	168924	220421	115818	41.69	31.34	14.79	154711	168924	178074	72768	220421	293537	154023	123602	115818	92202.3	128835	162151	178074	54137.4	200479	285012	112166	117067	105617	85871.1	9	9	9	9	9	9	9	9	9	9	0	FALSE	30.023	419	46.7	5.39
3539	Q8MQJ7	Autophagy-related 1, isoform B OS=Drosophila melanogaster OX=7227 GN=Atg1 PE=1 SV=1	Atg1	FBgn0260945	5	5	5	6	0.1	0.86	-0.76	0.983289	0.224793	0.278981	1	0.353947	0.51248	64119.9	46924.3	79567.1	43723.3	4.87	82.26	0.67	64119.9	46924.3	44522.9	49082	79567.1	221608	42959.9	43723.3	43408.1	43989.1	53395.7	45043	44522.9	36515.7	72368.5	215172	31285	41411.9	39584.8	40968.5	8	7	8	8	8	8	8	8	8	8	0	FALSE	33.61	150	16.6	8.65
3540	Q9I7H9	Prolyl 3-hydroxylase sudestada1 OS=Drosophila melanogaster OX=7227 GN=sud1 PE=2 SV=1	sud1	FBgn0265189	13	5	5	6	0.17	0.28	-0.11	0.832636	0.226427	0.451686	1	0.35591	0.687505	72170.9	75126.1	81146.7	66963	10.64	10.1	3.72	72170.9	62313.3	75668.9	75126.1	81146.7	83905.1	69086	65819	70642.5	66963	60100.1	59815	75668.9	55891.8	73805.2	81468.4	50311	62339.6	64420.4	62364.9	1	1	1	1	1	1	1	1	1	1	0.001	FALSE	4.459	911	99.7	8.09
3541	Q8MQK4	Uridine kinase OS=Drosophila melanogaster OX=7227 GN=l(2)k01209 PE=1 SV=1	l(2)k01209	FBgn0022029	10	5	5	6	0.16	0.32	-0.17	0.944841	0.245472	0.361627	1	0.379524	0.602938	148637	145350	163099	130327	4.15	65.08	5.74	148637	136779	148228	145350	147187	163099	434756	130327	138802	123801	123777	131296	148228	108137	133870	158362	316606	123438	126576	115300	3	3	3	3	3	3	3	3	3	3	0	FALSE	11.249	585	61.2	6.19
3542	A1ZBB1	Galectin OS=Drosophila melanogaster OX=7227 GN=Dmel\CG5335 PE=2 SV=1	Dmel\CG5335	FBgn0034365	15	5	5	6	0.29	-0.14	0.43	0.84336	0.248908	0.121982	1	0.383544	0.313047	183427	214734	159469	175259	10.85	13.73	20.62	183427	225553	182292	214734	131359	172969	159469	175259	241417	168665	152748	216510	182292	159756	119475	167946	116131	165994	220153	157083	18	18	18	18	18	18	18	18	18	18	0	FALSE	109.423	818	88.2	9.36
3543	Q9VSM4	GH26459p OS=Drosophila melanogaster OX=7227 GN=Dmel\CG5989 PE=2 SV=1	Dmel\CG5989	FBgn0017429	14	5	5	6	0.05	-0.34	0.39	0.891691	0.268186	0.150434	1	0.408141	0.354474	72578.4	80574	61695.7	77851.9	7.09	16.12	10.73	72578.4	88067	80574	76662.1	59578.5	61695.7	79200.2	70337.2	87136.3	77851.9	60439.4	84536.2	80574	57034.5	54188.3	59904	57676.6	66618.9	79461.4	72506.1	1	1	1	1	1	1	1	1	1	1	0.021	FALSE	2.213	777	88.3	8.13
3544	A0A0B4KHG2	Nicastrin, isoform E OS=Drosophila melanogaster OX=7227 GN=Nct PE=1 SV=1	Nct	FBgn0039234	8	5	5	6	0.08	-0.2	0.27	0.933699	0.272826	0.175174	1	0.413209	0.386824	84920.7	89393.5	73956.6	84797.5	12.25	13.13	9.26	84920.7	104042	89393.5	81947.8	66579.6	73956.6	86223.6	82975.8	98015.6	84797.5	70717.4	99871.1	89393.5	60967	60556.1	71808.9	62791.3	78589.3	89382.4	78974.8	2	2	2	2	2	2	2	2	2	2	0	FALSE	6.242	508	55.2	8
3545	Q9VDE8	FI02071p OS=Drosophila melanogaster OX=7227 GN=Dmel\CG7044 PE=1 SV=1	Dmel\CG7044	FBgn0038854	4	5	5	6	-0.05	0.06	-0.11	0.788159	0.297399	0.128236	1	0.443114	0.322941	115644	108364	116885	112275	6.25	8.62	2.9	115644	113673	108364	100338	116885	133174	113685	112275	107484	113611	96302.4	109116	108364	74648.7	106310	129307	82789.5	106340	98017	105810	4	4	4	4	4	4	4	4	4	4	0	FALSE	20.219	295	33.9	5.12
3546	Q0E8F8	Fork head transcription factor long isoform OS=Drosophila melanogaster OX=7227 GN=FoxK PE=1 SV=1	FoxK	FBgn0036134	6	5	5	6	0.17	0.37	-0.2	0.693077	0.305544	0.724453	1	0.452113	0.920937	70198.9	68335.2	78609.5	60770.8	4.2	19.07	7.88	70198.9	66680.7	68335.2	72322	78609.5	88682	60171.6	69273.9	60770.8	60459.7	58457.9	64007.4	68335.2	53805.6	71497.6	86106.6	43819.3	65611.8	55418.2	56308.2	5	5	5	5	5	5	5	5	5	5	0	FALSE	31.23	578	64.9	7.21
3547	Q9VJ81	UDP-glucuronosyltransferase OS=Drosophila melanogaster OX=7227 GN=Ugt301D1 PE=2 SV=2	Ugt301D1	FBgn0032684	7	5	5	6	-0.33	-0.78	0.45	0.896435	0.367063	0.5908	1	0.523797	0.812078	196463	173986	127428	219101	36.6	38.62	11.11	196463	273567	173986	135714	109093	127428	218450	219101	225280	182351	163604	262600	173986	100967	99223.4	123727	159083	207519	205437	169830	3	3	3	3	3	3	3	3	3	3	0	FALSE	16.131	249	27.8	9.99
3548	Q9VHG5	Insulator binding factor 1, isoform A OS=Drosophila melanogaster OX=7227 GN=Ibf1 PE=1 SV=1	Ibf1	FBgn0037670	20	5	5	6	0.04	0.19	-0.15	0.846823	0.500202	0.80787	1	0.658207	0.971561	139191	131035	144897	127199	9.39	10.82	11.28	139191	125324	149629	131035	144897	157513	126724	144653	115714	127199	115911	120300	149629	97486.6	131788	152939	92285.3	137006	105522	118465	2	2	2	2	2	2	2	2	2	2	0	FALSE	10.618	1096	123.2	6.87
3549	Q9W448	LD47264p OS=Drosophila melanogaster OX=7227 GN=141233_at PE=2 SV=1	141233_at	FBgn0029831	8	5	5	6	-0.1	0.26	-0.36	0.909769	0.767034	0.533683	1	0.89896	0.761457	80555.7	69415.6	88932.9	74445.7	41.34	35.34	12.85	80555.7	95335.3	69415.6	39182	88932.9	124670	60280.3	79944.1	61871.3	74445.7	67082.5	91513.2	69415.6	29150.3	80887	121049	43898.4	75718	56421.7	69333.8	1	1	1	1	1	1	1	1	1	1	0.017	FALSE	2.468	1728	189.8	6.84
3550	Q9VWP1	LD38070p OS=Drosophila melanogaster OX=7227 GN=Usp39 PE=1 SV=2	Usp39	FBgn0030969	13	5	5	6	0.07	0.17	-0.09	0.932863	0.820067	0.965526	1	0.937999	0.999997	50829.2	50358.3	53688.7	47847	2.25	10.81	8.35	50829.2	50358.3	48949.5	51179.9	55073.3	53688.7	44868	53672	45759.5	47847	42327.9	48339.3	48949.5	38076.4	50090.7	52129.6	32674.6	50834.7	41729	44561.6	13	13	13	13	13	13	13	13	13	13	0	FALSE	44.691	376	42.7	7.3
3551	Q7JZ25	Chloride channel protein OS=Drosophila melanogaster OX=7227 GN=ClC-b PE=1 SV=1	ClC-b	FBgn0033755	9	5	5	6	-0.02	-0.2	0.18	0.870591	0.842481	0.562891	1	0.955768	0.787657	76737	72080.2	63586.5	73294.5	23.07	18.55	8.42	76737	101662	72080.2	67486.4	59535.8	63586.5	83403.8	73294.5	80334.4	67935.5	63902.5	97586.1	72080.2	48185.8	51583.2	61739.9	57860.1	65304.3	73258.6	59753.9	5	5	5	5	5	5	5	5	5	5	0	FALSE	47.624	388	36.5	7.11
3552	Q8IQB7	MIP21654p OS=Drosophila melanogaster OX=7227 GN=BcDNA:RH42907 PE=1 SV=1	BcDNA:RH42907	FBgn0043806	17	5	5	6	-0.1	-0.06	-0.04	0.999594	0.909382	0.898102	1	0.999998	0.999997	89464.9	77911.4	80362.8	83606	18.67	7.59	8.85	89464.9	104520	77911.4	75634	75982.6	88202.5	80362.8	83606	93220.8	78382.8	74501.6	100330	77911.4	56269.7	69108.3	85641.1	58523.3	79186.2	85010	73000.6	10	10	10	10	10	10	10	10	10	10	0	FALSE	46.324	570	64.8	6.43
3553	Q9VHI7	E3 ubiquitin-protein ligase Iruka OS=Drosophila melanogaster OX=7227 GN=Iru PE=1 SV=1	Iru	FBgn0037653	20	5	5	6	0	0.09	-0.09	0.999999	0.977121	0.97745	1	0.999998	0.999997	28852.1	31168.9	33073.2	31134.3	7.74	17.31	8.08	28852.1	31389.6	27268.8	31168.9	33073.2	34693	24744.3	27158	31134.3	31538.2	24026.5	30131.1	27268.8	23188.8	30081	33685.4	18019.7	25722.3	28392	29372.6	6	6	6	6	6	6	6	6	6	6	0	FALSE	20.258	708	77.3	9.74
3554	Q9I7I7	NAD-dependent protein deacetylase Sirt2 OS=Drosophila melanogaster OX=7227 GN=Sirt2 PE=3 SV=1	Sirt2	FBgn0038788	17	5	5	5	0.26	0.28	-0.03	5.29299e-05	1.77869e-05	0.114165	0.0157171	0.00197337	0.302759	116144	122262	124501	102251	0.96	2.71	1.27	116144	122262	120486	122694	124054	130193	124501	102251	100938	103530	96718.8	117360	120486	91281.4	112831	126412	90666.4	96846.1	92047.6	96421.2	2	2	2	2	2	2	2	2	2	2	0	FALSE	9.692	431	47	9.28
3555	Q9VD07	Uncharacterized protein OS=Drosophila melanogaster OX=7227 GN=Dmel\CG12499 PE=1 SV=2	Dmel\CG12499	FBgn0038968	3	5	5	5	0.6	1.13	-0.53	8.67401e-05	2.73632e-06	0.000354079	0.0189609	0.000951516	0.031085	50265.5	49445.8	71399.6	32600.9	7.53	3.97	2.88	50265.5	55474.7	49445.8	48316.9	70868.3	76121.7	71399.6	33084.8	32600.9	31287.1	41858.4	53250.7	49445.8	35946.5	64456.8	73911.1	51995.9	31335.8	29729.5	29138.7	2	2	2	2	2	2	2	2	2	2	0	FALSE	34.584	96	8.2	10.76
3556	Q9VB66	CLIP domain-containing serine protease OS=Drosophila melanogaster OX=7227 GN=c-SP8 PE=2 SV=1	c-SP8	FBgn0039495	14	5	5	5	0.68	1.65	-0.97	0.000827993	1.45612e-05	0.000718156	0.0387949	0.0017437	0.0410063	73337.7	66554	130397	41602.9	13.66	6.53	7.42	73337.7	82477.6	66554	64800.5	118224	130397	134169	36651.2	41602.9	41982.5	61071.8	79171	66554	48209.9	107528	126610	97707.2	34713.7	37938.5	39099.7	2	2	2	2	2	2	2	2	2	2	0	FALSE	7.474	88	9.9	9.17
3557	P18167	Esterase P OS=Drosophila melanogaster OX=7227 GN=Est-P PE=2 SV=2	Est-P	FBgn0000594	13	5	5	5	-0.85	-1.34	0.49	0.000926871	6.26053e-05	0.0107819	0.0387949	0.00325806	0.100978	203805	171181	121722	308673	12.33	5.31	9.66	203805	187908	171181	146580	121915	121722	110945	318164	264375	308673	169718	180375	171181	109052	110885	118188	80794.1	301345	241089	287478	12	12	12	12	12	12	12	12	12	12	0	FALSE	44.9	487	52.8	6.44
3558	Q9VB81	Cuticular protein 97Eb OS=Drosophila melanogaster OX=7227 GN=Cpr97Eb PE=2 SV=2	Cpr97Eb	FBgn0039481	25	5	5	5	-0.69	-0.97	0.28	0.000867556	0.000209587	0.167037	0.0387949	0.00507431	0.377104	59661.4	47527.6	39142.7	76759.5	6.45	10.83	8.96	59661.4	47527.6	48019.1	42646.5	39142.7	44088.1	35546	71814.5	85624.9	76759.5	49682.8	45622.2	48019.1	31727.9	35601.4	42807.7	25885.9	68018.1	78083.1	71488.7	2	2	2	2	2	2	2	2	2	2	0	FALSE	52.342	525	59.6	5.21
3559	Q9VSK4	GM13032p OS=Drosophila melanogaster OX=7227 GN=Dmel\CG6983 PE=1 SV=1	Dmel\CG6983	FBgn0035896	26	5	5	5	0.43	0.69	-0.26	0.0013129	8.17863e-05	0.0116842	0.043891	0.00362155	0.104117	80199.2	83331	99916.2	61965.1	5.68	7.05	0.65	80199.2	87489.9	83331	78084.4	99916.2	107034	92938.3	61965.1	61944.5	62656.1	66785.6	83982.3	83331	58092.7	90876.6	103926	67681.3	58689.4	56488.5	58353.8	13	13	13	13	13	13	13	13	13	13	0	FALSE	39.009	687	78.9	9.2
3560	A1ZBW6	Uncharacterized protein, isoform A OS=Drosophila melanogaster OX=7227 GN=Dmel\CG11180 PE=1 SV=1	Dmel\CG11180	FBgn0034528	7	5	5	5	0.71	0.98	-0.27	0.00130272	0.000331022	0.216338	0.043891	0.00591504	0.440647	58313.1	64617.9	77986	39572.9	3.85	11.06	8.53	58313.1	66393.9	61515.4	64617.9	77986	78527.3	64173.2	37351.5	44106.4	39572.9	48560.1	63732.1	61515.4	48074	70930.5	76246.8	46733.4	35377	40221.6	36855.6	11	10	10	10	11	11	11	10	10	11	0	FALSE	47.31	1056	111.4	6.33
3561	Q9VUY4	Isoleucyl-tRNA synthetase, mitochondrial OS=Drosophila melanogaster OX=7227 GN=IleRS-m PE=1 SV=2	IleRS-m	FBgn0036569	7	5	5	5	0.23	0.27	-0.04	0.00308872	0.000950514	0.387576	0.0653747	0.00977309	0.627279	188187	194802	200783	166216	1.73	3.89	5.45	188187	190999	194802	197696	200783	197993	212923	166977	166216	151367	156712	183342	194802	147081	182617	192243	155059	158150	151575	140974	12	12	12	12	12	12	12	12	12	12	0	FALSE	39.825	1318	152	7.65
3562	Q9VNE0	Uncharacterized protein, isoform A OS=Drosophila melanogaster OX=7227 GN=Dmel\CG2926 PE=1 SV=1	Dmel\CG2926	FBgn0037344	2	5	5	5	0.42	0.53	-0.11	0.00326682	0.00184128	0.795062	0.0673098	0.0137861	0.962349	101215	108143	116937	80979.6	4.86	10.53	3.72	101215	108143	116998	107271	116937	126794	102626	82337.6	80979.6	76634.8	84286.8	103808	116998	79807	106357	123112	74735.9	77984.9	73847	71372.6	6	6	6	6	6	6	6	6	6	6	0	FALSE	26.853	536	61.3	9.2
3563	Q9W486	LD13361p OS=Drosophila melanogaster OX=7227 GN=Snx27 PE=1 SV=2	Snx27	FBgn0052758	10	5	5	5	0.3	0.37	-0.07	0.00488701	0.00137227	0.377211	0.0815525	0.0118617	0.618068	34108	40336.1	42390.7	32825.3	2.17	8.7	2.46	34108	41594.5	39895.5	40336.1	42390.7	47500	40137.3	32942.8	32825.3	31504.6	28403.4	39926.9	39895.5	30009	38555.6	46120.6	29229.5	31201.3	29934.1	29341.3	9	9	9	9	9	9	9	9	9	9	0	FALSE	35.383	2220	245.6	6.52
3564	A4V3G8	Ballchen, isoform B OS=Drosophila melanogaster OX=7227 GN=ball PE=1 SV=1	ball	FBgn0027889	7	5	5	5	0.49	0.47	0.02	0.00556934	0.00407654	0.943369	0.0850652	0.0214693	0.999997	64570.3	78976.2	77858.5	56046.8	4.11	13.02	9.1	64570.3	82686.2	78976.2	76196.1	73516.2	93727.9	77858.5	57374.2	56046.8	48292	53770.8	79371.2	78976.2	56687.8	66865	91006	56699.5	54341.2	51110.3	44976	2	2	2	2	2	2	2	2	2	2	0	FALSE	7.405	389	43.9	6.54
3565	Q9VRP5	Ubiquitin carboxyl-terminal hydrolase 36 OS=Drosophila melanogaster OX=7227 GN=scny PE=1 SV=3	scny	FBgn0260936	6	5	5	5	-0.48	-0.74	0.26	0.00668221	0.000675834	0.0792945	0.0928743	0.00845504	0.252065	117325	97701.3	81405	135819	5.95	7.67	8.76	117325	106634	95365.1	97701.3	92223.2	81405	80583.6	122557	146102	135819	97702.1	102359	95365.1	72687.1	83879.6	79041	58684.1	116078	133233	126493	35	35	35	35	35	35	35	35	35	35	0	FALSE	158.027	881	97.7	5.91
3566	Q9VCZ7	Uncharacterized protein OS=Drosophila melanogaster OX=7227 GN=Dmel\CG5376 PE=4 SV=1	Dmel\CG5376	FBgn0038977	20	5	5	5	-0.5	-1.36	0.87	0.00756835	8.15759e-05	0.00183837	0.0987209	0.00362155	0.0559043	132599	133095	72944.9	187784	13.41	11.27	2.1	132599	107979	140537	133095	67156.7	72944.9	83722.3	187784	185584	193298	110421	103650	140537	99019.3	61080.9	70826.5	60969.8	177857	169238	180025	15	15	15	15	15	15	15	15	15	15	0	FALSE	67.019	130	14.8	9.8
3567	Q9VXU3	GH25653p OS=Drosophila melanogaster OX=7227 GN=Dmel\CG6340 PE=2 SV=1	Dmel\CG6340	FBgn0030648	11	5	5	5	0.51	0.69	-0.18	0.00824704	0.00238246	0.437837	0.102486	0.0160991	0.675593	40955.1	45939.9	51961	32307.3	4.82	14.6	9	40955.1	45826.6	45939.9	49822.8	51961	61247.1	45869.9	32307.3	34720.6	28981	34105.3	43989.3	45939.9	37066.8	47260	59468.4	31131.7	30599.4	31662.4	26991	5	5	5	5	5	5	5	5	5	5	0	FALSE	29.244	253	25.7	8.18
3568	Q5LJP9	Asparagine synthetase domain-containing protein CG17486 OS=Drosophila melanogaster OX=7227 GN=CG17486 PE=2 SV=2	CG17486	FBgn0032997	8	5	5	5	0.26	0.09	0.17	0.0106613	0.188617	0.116326	0.115301	0.308036	0.305299	45313.4	56068.6	49787.8	46825.4	1.48	6.06	5.88	45313.4	54709.2	56187.9	56068.6	49787.8	48004.6	53973.4	49279	46825.4	43805.2	37734.6	52515.8	56187.9	41713.5	45283.4	46610.5	39305.5	46673.9	42701.1	40797.3	23	23	23	23	23	23	23	23	23	23	0	FALSE	102.329	502	57.7	5.8
3569	Q9VL60	RE01590p OS=Drosophila melanogaster OX=7227 GN=Dmel\CG13126 PE=1 SV=1	Dmel\CG13126	FBgn0032168	10	5	5	5	0.19	0.24	-0.06	0.015881	0.0100191	0.90581	0.140892	0.0375203	0.999997	52079.6	51378.5	53402.2	45170.8	4.1	4.97	4.6	52079.6	51378.5	49678.4	53884.4	49555.3	54539	53402.2	45867.6	45170.8	42037.6	43369.1	49318.7	49678.4	40088.6	45071.9	52955.1	38889.5	43442.9	41192.2	39151.1	10	10	10	10	10	10	10	10	10	10	0	FALSE	38.524	308	35.6	7.85
3570	Q9VC96	BRWD3 OS=Drosophila melanogaster OX=7227 GN=BRWD3 PE=1 SV=2	BRWD3	FBgn0011785	2	5	5	5	0.45	0.41	0.04	0.0197836	0.0138008	0.944321	0.158899	0.0468659	0.999997	38605.3	44055.5	42731.9	32214.3	11.09	3.43	6.95	38605.3	36315.8	44546.5	44055.5	43600.9	42731.9	40761.5	34565.2	30077.1	32214.3	32148.4	34859.9	44546.5	32776.1	39656.3	41491	29684.1	32738	27427.9	30002.2	16	16	16	16	16	16	16	16	16	16	0	FALSE	105.019	385	39.5	9.03
3571	Q8INF2	Phosphatidate cytidylyltransferase, mitochondrial OS=Drosophila melanogaster OX=7227 GN=CG33331 PE=2 SV=1	CG33331	FBgn0067628	13	5	5	5	0.57	0.66	-0.09	0.0202911	0.0107685	0.836825	0.1607	0.0394909	0.989966	133015	147053	155989	98911.4	10.29	9.9	13.67	133015	153775	125759	147053	155989	161208	133249	98911.4	112895	85782.3	110768	147610	125759	109404	141876	156527	97037	93682.6	102951	79892	8	8	8	8	8	8	8	8	8	8	0	FALSE	37.989	295	33.2	6.93
3572	Q8SYF5	RE64043p OS=Drosophila melanogaster OX=7227 GN=BcDNA:RE64043 PE=2 SV=1	BcDNA:RE64043	FBgn0052373	14	5	5	5	0.22	0.69	-0.48	0.0210273	0.000132027	0.00175118	0.164304	0.00437211	0.0545647	55246.1	51378.8	71502.8	44215.7	5.77	5.16	6.4	55246.1	56290.9	50713.4	51378.8	74732.5	71502.8	67399.7	44215.7	46924.1	41275	46006	54034.1	50713.4	38224.5	67971.3	69426.3	49083	41878.3	42791	38440.8	19	19	19	19	19	19	19	19	19	19	0	FALSE	61.042	1409	159.8	6.15
3573	A1Z9W2	RH47216p OS=Drosophila melanogaster OX=7227 GN=CG10220 PE=2 SV=1	CG10220	FBgn0053506	13	5	5	5	1.25	-0.11	1.35	0.0224032	0.950211	0.0320202	0.170318	0.999998	0.15785	101880	155556	60832	65501.5	14.69	40.8	22.89	101880	184771	138400	155556	60832	59900.1	116159	58874.5	89923.8	65501.5	84840.1	177364	138400	115730	55328.4	58160.6	84591.1	55762.2	82003.4	61003.8	25	25	25	25	25	25	25	25	25	25	0	FALSE	106.304	13559	1487.5	5.03
3574	Q9VFP6	Inositol polyphosphate 1-phosphatase OS=Drosophila melanogaster OX=7227 GN=Ipp PE=1 SV=1	Ipp	FBgn0016672	17	5	5	5	-0.34	-0.95	0.61	0.0224616	0.000665116	0.0197778	0.170634	0.00836267	0.127717	110504	109086	71488.8	138385	15.82	3.46	9.8	110504	85537.2	109086	117180	75352	71488.8	70657.7	138385	161811	136048	92021.7	82107.9	109086	87178.5	68534.7	69412.7	51455.6	131069	147559	126706	8	8	8	8	8	8	8	8	8	8	0	FALSE	40.685	280	33.5	9.2
3575	E1JGR4	LD37882p1 OS=Drosophila melanogaster OX=7227 GN=Dmel\CG42496 PE=2 SV=1	Dmel\CG42496	FBgn0260222	51	5	5	5	0.51	0.57	-0.06	0.0299333	0.0165009	0.864972	0.202718	0.0532078	0.999997	114011	133032	138533	93112.3	9.63	3.15	17.9	114011	140559	116127	133032	131389	139096	138533	93112.3	109236	76016.3	94942.6	134924	116127	98972.3	119502	135057	100885	88190	99614.4	70796.6	12	12	12	12	12	12	12	12	12	12	0	FALSE	58.898	443	49.1	8.03
3576	Q9VG06	MIP04754p OS=Drosophila melanogaster OX=7227 GN=Dmel\CG17327 PE=1 SV=2	Dmel\CG17327	FBgn0038107	45	5	5	5	0.45	0.49	-0.04	0.0300859	0.00839129	0.518262	0.203094	0.033236	0.749692	158210	176359	180847	128959	11.32	8.85	10.71	158210	187463	149749	176359	180847	177202	207756	112533	139540	128959	131749	179948	149749	131207	164486	172056	151296	106584	127249	120104	2	2	2	2	2	2	2	2	2	2	0	FALSE	9.114	579	62.8	5.9
3577	E1JIR1	Pseudouridine synthase 1, isoform B OS=Drosophila melanogaster OX=7227 GN=Pus1 PE=4 SV=1	Pus1	FBgn0038811	14	5	5	5	0.39	0.85	-0.46	0.0306316	0.000847963	0.0212941	0.204381	0.00926519	0.131598	87791.6	82432.6	113745	62894.4	13.31	9.16	1.53	87791.6	93870.6	71858.2	82432.6	118612	113745	99152.6	63823.8	61905.1	62894.4	73108.2	90107.2	71858.2	61327.6	107881	110442	72206.7	60449.8	56452.5	58575.7	41	41	41	41	41	41	41	41	41	41	0	FALSE	196.318	756	86.3	6.19
3578	X2J946	Numb-associated kinase, isoform E OS=Drosophila melanogaster OX=7227 GN=Nak PE=1 SV=1	Nak	FBgn0015772	9	5	5	5	0.18	0.17	0.01	0.0338712	0.0522338	0.933105	0.217534	0.11848	0.999997	135523	135233	134494	119345	5.83	4.58	3.1	135523	128304	135233	144096	139872	134494	127630	123154	115752	119345	112856	123160	135233	107203	127218	130588	92945.4	116643	105557	111151	21	21	21	21	21	21	21	21	21	21	0	FALSE	111.939	1824	208.2	6.43
3579	Q7K1Q7	Ribosome assembly factor mrt4 OS=Drosophila melanogaster OX=7227 GN=RpLP0-like PE=1 SV=1	RpLP0-like	FBgn0033485	17	5	5	5	0.4	0.75	-0.35	0.0401858	0.00266419	0.0895552	0.239205	0.0172975	0.269573	109052	102069	130477	77431.9	9.94	11.36	8.1	109052	114675	94252.6	102069	130477	141331	112523	77431.9	86884	74565	90812.6	110078	94252.6	75936.4	118672	137227	81943.2	73338.6	79231.3	69444.9	40	40	40	40	40	40	40	40	40	40	0	FALSE	296.035	500	54.3	8.53
3580	Q9UAS6	Cap-specific mRNA (nucleoside-2'-O-)-methyltransferase 2 OS=Drosophila melanogaster OX=7227 GN=cmtr2 PE=2 SV=2	cmtr2	FBgn0026309	10	5	5	5	0.19	0.26	-0.06	0.0464513	0.00566252	0.216143	0.258529	0.0257982	0.440488	49499.4	46991.9	49081.9	41059.1	4.79	6.63	2.13	49499.4	49306.9	46991.9	44797.3	49081.9	54611.3	48533.4	42573.7	41059.1	41020.5	41220.4	47330.1	46991.9	33328	44641.4	53025.4	35343.9	40323.1	37442.7	38203.8	4	4	4	4	4	4	4	4	4	4	0	FALSE	16.23	510	58.1	7.08
3581	Q9VA65	FI17802p1 OS=Drosophila melanogaster OX=7227 GN=PH4alphaMP PE=2 SV=1	PH4alphaMP	FBgn0026190	9	5	5	5	-0.54	-2.16	1.62	0.047614	2.66956e-05	0.000123773	0.261836	0.00241222	0.0204843	126864	138901	45237.2	201731	5.23	19.49	11.18	126864	138901	150015	135987	45237.2	39753.1	57854.2	218808	201731	174797	105646	133332	150015	101171	41144.5	38598.6	42131.7	207241	183963	162794	4	4	4	4	4	4	4	4	4	4	0	FALSE	17.982	283	31.4	6.1
3582	O61362	CROL GAMMA OS=Drosophila melanogaster OX=7227 GN=crol PE=1 SV=1	crol	FBgn0020309	8	5	5	5	-0.26	-0.45	0.19	0.0513656	0.00974849	0.374742	0.271654	0.036734	0.615887	97758.3	95724.6	83986.9	114613	7.32	11.03	3.91	97758.3	95724.6	103337	89283.5	80528.5	98755.8	83986.9	113496	121899	114613	81407.9	91886.9	103337	66424.5	73242.9	95887.8	61162.5	107496	111163	106743	2	2	2	2	2	2	2	2	2	2	0	FALSE	14.234	320	36.6	5.08
3583	Q9V7P1	U3 small nucleolar RNA-associated protein 18 homolog OS=Drosophila melanogaster OX=7227 GN=wcd PE=1 SV=1	wcd	FBgn0262560	8	5	5	5	0.21	0.32	-0.11	0.0566352	0.0204133	0.684927	0.286755	0.0612459	0.893414	87226.3	94318.5	101731	81693.1	9.24	4.9	7.59	87226.3	94318.5	90303	107496	97658.3	101731	107632	81693.1	87291.5	74965.7	72637.5	90537.2	90303	79974.2	88823	98777	78381.6	77374.5	79602.9	69818.1	11	11	11	11	11	11	11	11	11	11	0	FALSE	50.304	700	76.4	8.12
3584	Q95T19	Serine--tRNA synthetase-like protein Slimp OS=Drosophila melanogaster OX=7227 GN=Slimp PE=1 SV=1	Slimp	FBgn0051133	11	5	5	5	0.58	0.47	0.12	0.0599735	0.138205	0.794519	0.29737	0.243762	0.961806	59204.4	69998.6	64630.8	46755.5	22.15	1.81	13.2	59204.4	56939.3	69998.6	88604.4	64630.8	66648.6	64575.3	45562.8	57528.3	46755.5	49302.3	54656.5	69998.6	65919.3	58783.6	64713.1	47026.2	43154.2	52461.3	43545	7	7	7	7	7	7	7	7	7	7	0	FALSE	34.575	371	39.4	5.05
3585	Q9VUW1	Inositol-1-monophosphatase OS=Drosophila melanogaster OX=7227 GN=cg17026 PE=2 SV=1	cg17026	FBgn0036550	24	5	5	5	-0.13	-0.31	0.18	0.0618456	0.000690086	0.00840603	0.302516	0.00855621	0.0941721	95174.6	97063.5	85396.8	106049	3.43	4.58	3.08	95174.6	99015	97063.5	92572	85724.6	85396.8	78953.9	106049	108001	101662	79256.4	95045.3	97063.5	68871.1	77969	82916.8	57497.2	100442	98488	94681.1	10	10	10	10	10	10	10	10	10	10	0	FALSE	43.238	2819	299.4	4.09
3586	Q9VEG8	RE59232p OS=Drosophila melanogaster OX=7227 GN=CG7477 PE=1 SV=2	CG7477	FBgn0051249	21	5	5	5	0.47	0.91	-0.43	0.0622779	0.00427382	0.110167	0.303601	0.0221501	0.298749	55234.6	53956.6	72808.7	38872.6	3.52	20.65	16.71	55234.6	54588.3	51078.7	53956.6	72808.7	89693.4	59222	38872.6	42020.2	30092	45996.4	52399.8	51078.7	40142.3	66221.6	87088.6	43127.7	36817.7	38319.1	28025.7	13	13	13	13	13	13	13	13	13	13	0	FALSE	40.993	508	55.5	8.43
3587	Q9VTT9	Differentially expressed in FDCP 8 homolog OS=Drosophila melanogaster OX=7227 GN=DEF8 PE=2 SV=1	DEF8	FBgn0046296	13	5	5	5	0.09	0.25	-0.16	0.0641424	0.00758012	0.22508	0.307697	0.0309959	0.450429	31554.3	27759.8	30993	26024.7	8.02	0.07	0.72	31554.3	27759.8	27483	31637.3	30993	31008.9	30964.8	26135.6	26024.7	25772.4	26276.8	26646.9	27483	23537.3	28189	30108.3	22549.8	24754	23732.5	24002.7	28	28	28	28	28	28	28	28	28	28	0	FALSE	77.483	800	97.3	9.22
3588	Q9VTP1	IP06473p OS=Drosophila melanogaster OX=7227 GN=Dmel\CG14130 PE=1 SV=2	Dmel\CG14130	FBgn0036210	17	5	5	5	-0.19	-1.11	0.92	0.0656802	5.54888e-05	0.000268372	0.312371	0.00312969	0.0279591	114824	127185	67189.8	145230	8.4	8.08	7.17	114824	110540	127185	129302	67189.8	63803.9	74634.3	145230	158342	137489	95619.2	106109	127185	96197.3	61111	61951	54351.5	137552	144396	128048	1	1	1	1	1	1	1	1	1	1	0	FALSE	69.899	1122	117.5	5.92
3589	X2JID2	GEO13083p1 OS=Drosophila melanogaster OX=7227 GN=TrxT PE=2 SV=1	TrxT	FBgn0029752	38	5	5	5	0.68	1.27	-0.59	0.0689281	0.00341036	0.0729829	0.318092	0.019595	0.241263	78423.7	74705.8	112582	46687.6	15.03	4.5	27.52	78423.7	74705.8	84201.9	62122.4	113789	112582	104647	64081	46687.6	37309.3	65307.1	71710.8	84201.9	46217.4	103494	109313	76207.7	60693.4	42575.4	34747.4	13	13	13	13	13	13	13	13	13	13	0	FALSE	86.737	463	51.7	5.52
3590	Q9VEA6	Uncharacterized protein, isoform A OS=Drosophila melanogaster OX=7227 GN=Dmel\CG12320 PE=1 SV=1	Dmel\CG12320	FBgn0038590	20	5	5	5	0.22	0.28	-0.06	0.068488	0.0471889	0.951963	0.318092	0.109964	0.999997	36306.8	39573.7	41298.9	33949.7	5.88	10.4	3.43	36306.8	39573.7	37831.3	42479.9	41298.9	44734.2	36304	33949.7	34900.6	32593.7	30234.3	37987.1	37831.3	31603.9	37562.5	43435.1	26438	32155	31826.5	30355.6	12	12	12	12	12	12	12	12	12	12	0	FALSE	54.827	421	45.6	5.73
3591	Q59DZ3	FI21209p1 OS=Drosophila melanogaster OX=7227 GN=kuz PE=1 SV=1	kuz	FBgn0259984	8	5	5	5	0.36	0.31	0.04	0.0686616	0.16322	0.782511	0.318092	0.275563	0.952759	52123.5	53925.6	52274.9	42128.5	20.6	5.57	10.04	52123.5	71903.1	53925.6	49111.1	51338.4	52274.9	56903.5	38580.7	42128.5	47092.5	39568.3	65244.7	53925.6	33372.3	43963.5	50683	41439.3	35605.1	34708.2	40406.1	23	23	23	23	23	23	23	23	23	23	0	FALSE	154.615	247	26.6	6
3592	P54358	DNA polymerase delta catalytic subunit OS=Drosophila melanogaster OX=7227 GN=DNApol-delta PE=1 SV=2	DNApol-delta	FBgn0263600	6	5	5	5	0.31	0.63	-0.31	0.0696421	0.00238491	0.0438903	0.319284	0.0160991	0.183298	67183.8	69787.2	86743.1	56139.5	2.28	4.87	13.46	67183.8	69787.2	71072.7	67917.5	86743.1	90192	81834.2	66484.8	51206.8	56139.5	55947.1	66828.2	71072.7	49294.1	78895.3	87572.7	59594.8	59955.8	46696.5	52284.7	2	2	2	2	2	2	2	2	2	2	0	FALSE	8.634	1137	128.4	8.51
3593	Q0E908	Hillarin OS=Drosophila melanogaster OX=7227 GN=Hil PE=1 SV=1	Hil	FBgn0050147	5	5	5	5	-0.28	-0.3	0.02	0.0760936	0.03036	0.74484	0.334454	0.0805769	0.934033	112596	112991	111162	137251	5.22	7.89	7.8	112596	108572	120358	112991	111162	116683	99780.5	122197	137251	142274	93764.2	104219	120358	84061.9	101105	113294	72664	115737	125162	132505	5	5	5	5	5	5	5	5	5	5	0	FALSE	23.287	355	40.5	7.33
3594	Q9V9T9	Beta-glucuronidase OS=Drosophila melanogaster OX=7227 GN=betaGlu PE=1 SV=1	betaGlu	FBgn0270927	8	5	5	5	0.39	0.81	-0.42	0.0769932	0.000609824	0.00593308	0.33597	0.00796478	0.0797609	237522	236313	317132	180541	7.9	13.74	4.9	237522	242165	236313	208332	317132	390311	304480	195935	180541	179884	197795	232456	236313	154993	288441	378976	221734	185577	164639	167532	8	8	8	8	8	8	8	8	8	8	0	FALSE	29.934	230	25.5	5.26
3595	M9PCV1	alpha-1,2-Mannosidase OS=Drosophila melanogaster OX=7227 GN=Edem2 PE=1 SV=1	Edem2	FBgn0032480	6	5	5	5	0.26	-0.12	0.38	0.0782422	0.958087	0.0551273	0.339811	0.999998	0.209156	134735	151370	116134	126508	11.03	13.13	8.65	134735	176953	151370	143849	107578	116134	138284	126508	132081	111453	112200	169858	151370	107020	97845.5	112762	100703	119820	120447	103800	1	1	1	1	1	1	1	1	1	1	0	FALSE	9.384	504	57.6	8.79
3596	Q7KU24	Chromodomain-helicase-DNA-binding protein 1 OS=Drosophila melanogaster OX=7227 GN=Chd1 PE=1 SV=1	Chd1	FBgn0250786	2	5	5	5	0.32	0.27	0.05	0.0797472	0.0722143	0.996596	0.342753	0.152161	0.999997	33486.4	37079.7	35876.8	29790.5	7.21	6.51	14.29	33486.4	39576.5	37079.7	34246.6	35876.8	39988.2	35712.9	29790.5	34083.8	25560.9	27885.7	37989.8	37079.7	25478.6	32630.9	38826.9	26007.5	28215.6	31081.8	23805.8	8	8	8	8	8	8	8	8	8	8	0	FALSE	45.993	371	40.6	4.82
3597	Q2PE14	Zinc finger CCHC domain-containing protein 8 homolog OS=Drosophila melanogaster OX=7227 GN=CG4622 PE=1 SV=2	CG4622	FBgn0035021	10	5	5	5	0.27	0.7	-0.43	0.086725	0.00383536	0.0681658	0.358109	0.0208034	0.233778	78091.6	73310.4	98747	60848.7	5.51	14.8	6.38	78091.6	73310.4	80474.4	73199.2	98747	108562	80569.7	64999.7	57214	60848.7	65030.5	70371.3	80474.4	54458.2	89813.2	105409	58674	61563.6	52174.6	56670.5	1	1	1	1	1	1	1	1	1	1	0.015	FALSE	2.685	292	32.1	9.16
3598	A1ZBW7	WASH complex subunit 2 OS=Drosophila melanogaster OX=7227 GN=CG16742 PE=1 SV=1	CG16742	FBgn0034529	4	5	5	5	-0.28	0.05	-0.34	0.0876013	0.587227	0.0249357	0.360107	0.742938	0.140516	64973.6	59547.1	75226.7	72543.2	1.1	12.51	7.13	64973.6	59547.1	59765	58542	67472.7	75226.7	86475.8	75071.3	65322.5	72543.2	54106.5	57159.8	59765	43553.7	61368.3	73042.1	62975	71102.8	59569	67562	14	14	14	14	14	14	14	14	14	14	0	FALSE	68.819	437	49.8	9.48
3599	M9NFM7	Diabetes and obesity regulated, isoform G OS=Drosophila melanogaster OX=7227 GN=DOR PE=1 SV=1	DOR	FBgn0035542	20	5	5	5	-0.41	-0.73	0.32	0.0888593	0.0153842	0.369279	0.361857	0.0507116	0.610887	151986	135084	108085	179026	5.59	19.18	13.85	151986	147796	133723	135084	108085	104193	145633	215015	179026	164983	123365	140905	132629	98251.3	94527.3	98056.2	105074	203649	162019	150966	6	6	6	6	6	6	6	6	6	6	0	FALSE	33.178	662	76.1	4.77
3600	Q9VLS0	LD18607p OS=Drosophila melanogaster OX=7227 GN=Dmel\CG8460 PE=1 SV=1	Dmel\CG8460	FBgn0031996	15	5	5	5	0.25	0.54	-0.29	0.0956397	0.00472179	0.081734	0.375914	0.0233912	0.256353	104839	103461	126838	87078.2	1	10.82	9.68	104839	103461	104414	102357	126838	137478	110619	95242.8	87078.2	78422	87304.3	99313.2	104414	76151.2	115362	133486	80557.1	90207.9	79408.5	73037.1	11	11	11	10	11	11	11	11	11	11	0	FALSE	59.664	189	21.3	4.7
3601	M9PH99	Glutamic acid decarboxylase 1, isoform D OS=Drosophila melanogaster OX=7227 GN=Gad1 PE=3 SV=1	Gad1	FBgn0004516	12	5	5	5	0.46	0.67	-0.21	0.116898	0.0152613	0.28364	0.404318	0.0503689	0.518679	29335.1	34684.1	40075.3	25244.4	9.2	25.13	6.74	29335.1	34684.1	30040.4	35881.2	40075.3	54057.9	33131.9	25244.4	25860.7	22728.6	24428.7	33293.6	30040.4	26694.6	36449.6	52488.1	24127.9	23909.9	23582.9	21167.9	3	3	3	3	3	3	3	3	3	3	0	FALSE	21.708	299	34.9	8.59
3602	Q9VE94	LD14127p OS=Drosophila melanogaster OX=7227 GN=Dmel\CG18600 PE=1 SV=1	Dmel\CG18600	FBgn0038601	13	5	5	5	0.33	0.44	-0.11	0.117929	0.0200697	0.37584	0.40514	0.0605207	0.616688	114959	121595	131408	96592.2	9.89	14.49	5.3	114959	130315	106905	121595	131408	157542	118939	102630	96592.2	92390	95732.2	125091	106905	90463.3	119519	152967	86615.9	97204.8	88084.5	86046	20	20	20	20	20	20	20	20	20	20	0	FALSE	72.109	353	40.8	8.69
3603	Q9VDD8	Ubiquitin carboxyl-terminal hydrolase OS=Drosophila melanogaster OX=7227 GN=Usp8 PE=1 SV=2	Usp8	FBgn0038862	6	5	5	5	0.28	0.3	-0.02	0.136316	0.0424936	0.644185	0.439993	0.101614	0.860614	22244.6	23035.9	23309.3	18968.9	8.95	12.19	13.71	22244.6	20700.7	23035.9	24772.8	23228.5	28552.5	23309.3	20593.4	18968.9	15643.5	18524.1	19870.8	23035.9	18430.3	21127	27723.4	16974.7	19504.7	17298.1	14569.4	14	14	14	14	14	14	14	14	14	14	0	FALSE	82.452	405	43.4	8.98
3604	Q9VK43	A16 OS=Drosophila melanogaster OX=7227 GN=A16 PE=2 SV=1	A16	FBgn0028965	11	5	5	5	0.16	0.34	-0.18	0.138194	0.0121927	0.186485	0.441942	0.0431923	0.401697	110105	111625	126574	99874.2	2.58	7.61	8.44	110105	107406	112857	111625	126574	132071	113676	104662	99874.2	88597	91689.6	103100	112857	83045.6	115123	128236	82782.9	99129.5	91077.4	82513.4	30	30	30	30	30	30	30	30	30	30	0	FALSE	136.536	1253	134.3	5.21
3605	Q494I1	GH08786p OS=Drosophila melanogaster OX=7227 GN=Dmel\CG2747 PE=1 SV=1	Dmel\CG2747	FBgn0037541	2	5	5	5	0.08	-0.04	0.12	0.139884	0.531726	0.0340887	0.444951	0.688056	0.162093	32856.4	33569.8	30810	31713.5	3.63	3.39	2.54	32856.4	33569.8	35556.4	33277.4	32457.3	30810	30482.6	31713.5	31702	33124.1	27361.1	32224	35556.4	24757.5	29520.9	29915.3	22198.6	30037	28909.7	30849.6	4	4	4	4	4	4	4	5	4	4	0	FALSE	20.44	417	45.7	7.12
3606	M9PDA6	Uncharacterized protein, isoform C OS=Drosophila melanogaster OX=7227 GN=38D.29 PE=4 SV=1	38D.29	FBgn0032873	9	5	5	5	-0.13	-0.43	0.29	0.141893	0.00250539	0.0241203	0.447191	0.0166078	0.138836	6376.47	7626.48	6223.61	8361.5	3.72	8.54	4.89	6376.47	7626.48	7817.81	7263.59	6223.61	6912.11	5847.07	8096.9	8361.5	8908.18	5309.99	7320.73	7817.81	5403.92	5660.55	6711.38	4258.06	7668.87	7625.03	8296.49	5	5	5	5	5	5	5	5	5	5	0	FALSE	13.847	196	21.6	9.63
3607	M9PG15	Secretory pathway calcium atpase, isoform G OS=Drosophila melanogaster OX=7227 GN=SPoCk PE=3 SV=1	SPoCk	FBgn0052451	6	5	5	5	-0.22	-0.99	0.77	0.150794	3.60807e-05	0.000108005	0.462742	0.00267846	0.0198257	58125.6	58188.6	34042.2	67687.9	4.74	10.1	3.89	58125.6	58188.6	55873	61395.5	34042.2	28450.3	34126.3	67687.9	63302.1	67832.2	48403.9	55855.7	55873	45676.6	30962.3	27624.1	24852.1	64109.7	57726.5	63174.4	4	4	4	4	4	4	4	4	4	4	0	FALSE	22.053	137	15.7	5.43
3608	Q8SX64	Girdin, isoform B OS=Drosophila melanogaster OX=7227 GN=Girdin PE=1 SV=1	Girdin	FBgn0283724	5	5	5	5	0.18	0.08	0.11	0.156846	0.319092	0.839604	0.468608	0.468385	0.991305	85859.8	91610.2	85108.3	80621.1	3.78	10.67	5.59	85859.8	96148.4	91610.2	89286.7	85108.3	100591	83117.8	86351.6	77363	80621.1	71499.5	92293.7	91610.2	66426.9	77408.4	97669.6	60529.5	81786.7	70548.9	75085.2	17	17	17	17	17	17	17	17	17	17	0	FALSE	67.057	539	60.1	8.75
3609	Q9VAF0	Zinc transporter ZIP13 homolog OS=Drosophila melanogaster OX=7227 GN=Zip99C PE=2 SV=1	Zip99C	FBgn0039714	17	5	5	5	0.46	-0.05	0.51	0.164667	0.951077	0.24106	0.480485	0.999998	0.467464	96878.1	114551	80643.8	83224.6	20.21	29.66	16.42	96878.1	156573	114551	110004	74177.2	80643.8	124990	83224.6	102453	74624.5	80674.9	150296	114551	81840.3	67466.2	78301.9	91022.8	78825	93429.4	69500.3	4	4	4	4	4	4	4	4	4	4	0	FALSE	23.203	713	80.4	5.71
3610	Q9VT05	RE10106p OS=Drosophila melanogaster OX=7227 GN=CT11439 PE=1 SV=1	CT11439	FBgn0036008	14	5	5	5	0.37	-0.04	0.41	0.16791	0.973698	0.221717	0.483382	0.999998	0.445022	69729.6	81922.6	61549	63363.7	26.81	20.49	21.86	69729.6	112972	81922.6	67094.2	46985.8	61549	71421.2	66365.4	63363.7	43198.9	58067.1	108443	81922.6	49916.2	42734.9	59761.6	52011.6	62857.1	57782.7	40232.6	1	1	1	1	1	1	1	1	1	1	0.042	FALSE	1.765	665	75.4	9.25
3611	Q9VXE5	Serine/threonine-protein kinase PAK mbt OS=Drosophila melanogaster OX=7227 GN=mbt PE=1 SV=2	mbt	FBgn0025743	13	5	5	5	0.16	0.31	-0.15	0.177099	0.0522512	0.623277	0.49433	0.118492	0.840022	48903.2	49334.6	54552.1	44069.7	15.51	3.23	5.28	48903.2	49334.6	59094.4	43543.8	55774.2	52317.2	54552.1	44132.1	44069.7	40190.3	40724	47356.7	59094.4	32395.4	50728.2	50797.9	39727	41799.1	40188	37430.6	1	1	1	1	1	1	1	1	1	1	0.013	FALSE	3.051	455	48.1	9.45
3612	Q9VGI5	Lk6 kinase, isoform B OS=Drosophila melanogaster OX=7227 GN=Lk6 PE=1 SV=1	Lk6	FBgn0017581	4	5	5	5	0.12	0.12	0	0.18017	0.583272	0.59346	0.498902	0.739603	0.815066	69056.1	69480.6	69684.2	63991.1	12.86	3.97	2.56	69056.1	69480.6	66891.9	84422.2	70796.2	65618.6	69684.2	62896	63991.1	66130.5	57506.2	66695	66891.9	62807.9	64391.2	63712.9	50746.7	59571.1	58354.8	61589.6	5	5	5	5	5	5	5	5	5	5	0	FALSE	20.18	211	23.9	5.57
3613	A1Z8C9	5-hydroxyisourate hydrolase OS=Drosophila melanogaster OX=7227 GN=anon-AE003828.1 PE=2 SV=1	anon-AE003828.1	FBgn0050016	44	5	5	5	0.35	-0.42	0.76	0.193306	0.0520302	0.00568145	0.51863	0.118177	0.0783606	250923	305441	179814	239814	22.71	8.81	13.06	250923	273005	305441	416661	179814	183499	155461	231526	292824	239814	208955	262060	305441	309985	163546	178170	113213	219287	267032	223347	8	8	8	8	8	8	8	8	8	8	0	FALSE	30.517	537	59.5	8.34
3614	O97132	Anoctamin OS=Drosophila melanogaster OX=7227 GN=Axs PE=3 SV=1	Axs	FBgn0000152	7	5	5	5	0.27	-0.41	0.68	0.193562	0.550249	0.0484452	0.51863	0.705538	0.195095	33250.3	39686.4	24789.5	32861	14.64	21.07	16.35	33250.3	47386	39686.4	35592.9	21873.6	24789.5	32644.8	32861	34453.1	25049.9	27689.1	45486.2	39686.4	26480.2	19894.6	24069.6	23773.2	31123.8	31418.5	23329.8	7	7	7	7	7	7	7	7	7	7	0	FALSE	26.256	245	27.2	8.34
3615	M9PCF0	Anion exchange protein OS=Drosophila melanogaster OX=7227 GN=Ndae1 PE=1 SV=1	Ndae1	FBgn0259111	7	5	5	5	0.7	-0.76	1.46	0.207217	0.0452104	0.00536338	0.541704	0.106383	0.0769051	55576.2	81144.9	29459.5	50033.1	10.57	32.96	22.43	55576.2	81144.9	73127.9	90360.7	23188.8	29459.5	43870.6	50033.1	71992.7	49529.8	46280.9	77891.7	73127.9	67225.9	21090.9	28604	31948.2	47388.1	65651.7	46128.8	3	3	3	3	3	3	3	3	3	3	0	FALSE	13.53	409	47	6.44
3616	Q8SXP8	GH09868p OS=Drosophila melanogaster OX=7227 GN=TBPH PE=1 SV=1	TBPH	FBgn0025790	12	5	5	5	0.15	0.31	-0.16	0.218486	0.0208813	0.218089	0.557035	0.0622085	0.443292	126477	118473	132253	107011	4.22	7.56	3.49	126477	113905	118473	123911	132253	137464	118525	107011	113519	106839	105323	109338	118473	92186.4	120288	133472	86314.2	101354	103520	99502.5	3	3	3	3	3	3	3	3	3	3	0	FALSE	11.492	97	10.8	6.55
3617	Q9VJ46	UDP-glucuronosyltransferase OS=Drosophila melanogaster OX=7227 GN=Ugt36D1 PE=2 SV=1	Ugt36D1	FBgn0032713	10	5	5	5	0.3	-0.04	0.35	0.240818	0.815903	0.110022	0.584297	0.935531	0.298706	189699	211581	166423	171455	3.17	3.24	21.07	189699	223109	211581	211003	165297	166423	175308	171455	224824	150335	157971	214164	211581	156981	150342	161590	127666	162392	205022	140012	12	12	12	12	12	12	12	12	12	12	0	FALSE	53.615	184	21.1	10.02
3618	Q9VYT6	RE49489p OS=Drosophila melanogaster OX=7227 GN=p24-1 PE=1 SV=1	p24-1	FBgn0030341	17	5	5	5	-0.31	-0.53	0.21	0.242448	0.0294462	0.283589	0.586851	0.0788146	0.518679	160655	149858	129158	185888	14.18	12.36	6.27	160655	184747	149858	142530	123941	129158	155354	198805	185888	175447	133785	177341	149858	106038	112728	125407	113135	188295	169515	163400	6	6	6	6	6	6	6	6	6	6	0	FALSE	31.501	232	26.1	5.08
3619	A1Z904	Dystrobrevin OS=Drosophila melanogaster OX=7227 GN=Dyb PE=3 SV=1	Dyb	FBgn0033739	9	5	5	5	0.33	-0.12	0.46	0.246727	0.338287	0.0356866	0.591676	0.490429	0.165176	67835.3	82953.3	60412.7	65868.7	12.29	4.78	8.77	67835.3	66908.8	82953.3	83996.8	60412.7	62876.8	57145.6	62990.5	74418.7	65868.7	56489.6	64226.3	82953.3	62491.3	54947	61050.8	41615.6	59660.6	67864	61345.8	2	2	2	2	2	2	2	2	2	2	0	FALSE	7.253	253	29.3	4.91
3620	Q9VZV5	Cysteine and histidine-rich protein 1 homolog OS=Drosophila melanogaster OX=7227 GN=CG32486 PE=2 SV=2	CG32486	FBgn0266918	11	5	5	5	0.15	0.4	-0.25	0.252293	0.00739773	0.0555107	0.59933	0.0304102	0.210137	47140.1	46916.8	55983.1	42350	3.86	12.49	4.87	47140.1	50098.7	46873.8	46916.8	55983.1	66599.8	52625	45017.9	42350	40914.1	39255.7	48090.2	46873.8	34904.8	50918.2	64665.7	38323.5	42638.1	38619.9	38104.7	38	38	38	38	38	38	38	38	38	38	0	FALSE	227.896	478	53.1	5.66
3621	Q9VAY7	Protein FAM50 homolog OS=Drosophila melanogaster OX=7227 GN=CG12259 PE=2 SV=1	CG12259	FBgn0039557	14	5	5	5	0.12	0.39	-0.27	0.269251	0.00623762	0.0421835	0.622051	0.0271561	0.180766	17877.9	18714.3	22539.1	17165.2	2.37	8.94	2.74	17877.9	18714.3	18544.2	19390.3	22539.1	23568.8	19771.1	17165.2	17143	17980.5	14887.8	17964	18544.2	14425.9	20499.9	22884.3	14398	16257.8	15633.1	16745.8	12	12	12	12	12	12	12	12	12	12	0	FALSE	46.453	381	42.7	6.54
3622	M9PEK0	Melted, isoform D OS=Drosophila melanogaster OX=7227 GN=melt PE=4 SV=1	melt	FBgn0023001	6	5	5	5	0.15	-0.08	0.24	0.279945	0.610153	0.0803484	0.636846	0.765736	0.254055	46358.2	45319.5	38464.9	40771.9	2.65	9.24	6.89	46358.2	45319.5	45074	47295	38464.9	36822	43834.2	40771.9	45137.7	39688.5	38604.6	43502.6	45074	35186.2	34984.9	35752.6	31921.7	38616.5	41162	36963.3	21	21	20	20	21	21	20	20	21	21	0	FALSE	102.127	1248	134.2	7.31
3623	A1Z7K9	PAN2-PAN3 deadenylation complex catalytic subunit PAN2 OS=Drosophila melanogaster OX=7227 GN=PAN2 PE=1 SV=1	PAN2	FBgn0033352	5	5	5	5	-0.08	0.07	-0.15	0.280494	0.918244	0.444096	0.637808	0.999998	0.68001	40074.2	41238.8	45899.4	43734	4.42	8.99	5.34	40074.2	38808.5	42329.1	41238.8	45899.4	46403.7	39336	47483	43038.9	43734	33371.7	37252.6	42329.1	30680.5	41746.8	45056	28646	44972.8	39248.1	40730.9	3	3	3	3	3	3	3	3	3	3	0	FALSE	10.512	624	71.8	6.61
3624	Q9VKC9	Dietary and metabolic glutamate transporter OS=Drosophila melanogaster OX=7227 GN=dmGlut PE=2 SV=2	dmGlut	FBgn0010497	6	5	5	5	0.66	-0.26	0.92	0.281425	0.752581	0.111328	0.638495	0.886794	0.300285	40429.1	47696.4	25217.7	30147.5	20.66	44.16	36.51	40429.1	66481.5	47696.4	46869.3	25217.7	18110	42721	30147.5	48629.3	24600.4	33667.2	63816.2	47696.4	34869.5	22936.2	17584.1	31111.1	28553.7	44346	22911.2	8	8	8	8	8	8	8	8	8	8	0	FALSE	41.368	178	19.9	5.66
3625	H9XVL5	Plexin B, isoform B OS=Drosophila melanogaster OX=7227 GN=PlexB PE=4 SV=1	PlexB	FBgn0025740	3	5	5	5	0.2	0.15	0.06	0.289347	0.371019	0.97602	0.648087	0.527728	0.999997	34750.4	36237.6	34867.6	31501	9.83	13.24	9.32	34750.4	41306	34195.1	36237.6	32954.5	34867.6	42152.3	35434.1	31501	29551.3	28938.3	39650	34195.1	26959.8	29973.1	33855	30697	33560.9	28726.5	27522.1	5	5	5	5	5	5	5	5	5	5	0	FALSE	15.388	113	12.7	7.39
3626	Q05913	General transcription factor IIF subunit 1 OS=Drosophila melanogaster OX=7227 GN=TfIIFalpha PE=1 SV=3	TfIIFalpha	FBgn0010282	12	5	5	5	0.13	0.57	-0.44	0.298491	0.0205374	0.155354	0.659424	0.0614539	0.360759	27630	29293.9	39672	26756.9	10.34	15.33	8.43	27630	34021.6	28056.3	29293.9	39672	42533.8	31361	27509.4	23409.9	26756.9	23008.8	32657.7	28056.3	21793.9	36082.8	41298.5	22838.3	26055.2	21348	24919.6	31	31	31	31	31	31	31	31	31	31	0	FALSE	172.447	661	72.3	7.12
3627	Q7JVM1	GH25962p OS=Drosophila melanogaster OX=7227 GN=Obp49a PE=2 SV=1	Obp49a	FBgn0050052	31	5	5	5	-0.52	0.66	-1.17	0.305363	0.0313557	0.00542127	0.667729	0.0824797	0.0769051	22641.6	13521.7	30478.6	19326.6	12.8	44.12	11.72	22641.6	13521.7	14314.9	11122.9	60154.3	30478.6	28959.7	15807.1	19326.6	19680.4	18854.7	12979.6	14314.9	8275.1	54712	29593.4	21089.5	14971.5	17624.3	18329	1	1	1	1	1	1	1	1	1	1	0.007	FALSE	3.706	72	7.9	7.97
3628	Q7JX82	GH21964p OS=Drosophila melanogaster OX=7227 GN=kermit PE=1 SV=1	kermit	FBgn0010504	16	5	5	5	-0.04	-0.09	0.05	0.315695	0.192077	0.915607	0.6789	0.312072	0.999997	44452	44469.4	43011.3	45838.5	6.75	3.8	5.27	44452	39751.3	45055.5	44469.4	43386.5	43011.3	40438.4	44048.3	48872.5	45838.5	37017.3	38157.6	45055.5	33084	39461.3	41762.2	29448.8	41719.7	44567.8	42691	9	9	9	9	9	9	9	9	9	9	0	FALSE	70.258	215	24.7	7.46
3629	Q9W1H4	DNA ligase 1 OS=Drosophila melanogaster OX=7227 GN=DNAlig1 PE=1 SV=2	DNAlig1	FBgn0262619	6	5	5	5	0.13	0.12	0.02	0.31629	0.313204	0.999963	0.679128	0.46115	0.999997	63967.6	64548.1	63722.5	58822.3	4.12	8.46	7.39	63967.6	67724.7	62409.1	64548.1	63722.5	71082.3	60314.7	64072	58822.3	55349.9	53268.8	65009.5	62409.1	48022.1	57957.4	69018	43923.5	60684.9	53641.3	51549.2	1	1	1	1	1	1	1	1	1	1	0.029	FALSE	2.01	293	32.6	5.97
3630	Q9VZG5	Uncharacterized protein, isoform D OS=Drosophila melanogaster OX=7227 GN=CG1295 PE=4 SV=2	CG1295	FBgn0263110	2	5	5	5	0.06	-0.05	0.11	0.325555	0.967083	0.24114	0.689488	0.999998	0.467464	37511.5	36935.2	34203.5	35390.7	8.34	6.44	6.27	37511.5	36935.2	36847.8	42492.1	33081.3	37414.7	34203.5	35390.7	37614.4	33176	31237.6	35454.4	36847.8	31613	30088.4	36328.1	24908.3	33519.8	34301.4	30897.9	2	2	2	2	2	2	2	2	2	2	0	FALSE	10.313	159	17.6	5.35
3631	Q9VP05	Mediator of RNA polymerase II transcription subunit 1 OS=Drosophila melanogaster OX=7227 GN=MED1 PE=1 SV=2	MED1	FBgn0037109	5	5	5	5	0.16	0.39	-0.23	0.348373	0.00337849	0.0155225	0.71346	0.0194763	0.115063	25288.2	26160.4	30666.9	23396.1	3.31	7.66	5.12	25288.2	24828.9	26418.7	26160.4	30666.9	33712.9	29012.2	23396.1	25506.1	23349	21058.7	23833.5	26418.7	19462.7	27892.4	32733.8	21127.8	22159.3	23259.5	21745.7	1	1	1	1	1	1	1	1	1	1	0.043	FALSE	1.738	500	53.5	6.8
3632	Q9VC28	60S ribosome subunit biogenesis protein NIP7 homolog OS=Drosophila melanogaster OX=7227 GN=anon-WO0118547.410 PE=1 SV=1	anon-WO0118547.410	FBgn0039233	24	5	5	5	0.14	0.65	-0.51	0.34945	0.00705287	0.0376223	0.713603	0.0292306	0.169342	133192	118570	168537	107569	5.57	13.32	10.51	133192	129455	117026	118570	168537	180234	138335	118183	107569	95680.1	110915	124265	117026	88212.7	153289	175000	100741	111935	98094.7	89110.1	1	1	1	1	1	1	1	1	1	1	0.02	FALSE	2.226	700	81.5	8.97
3633	X2J6N9	Hattifattener, isoform F OS=Drosophila melanogaster OX=7227 GN=haf PE=4 SV=1	haf	FBgn0261509	8	5	5	5	-0.17	-0.43	0.27	0.351172	0.00544764	0.0274423	0.713966	0.0252175	0.145666	35992	31171	25934.2	34997.2	5.87	3.81	8.21	35992	33485.1	29829.2	31171	25934.2	27314.5	25377.4	30931.2	34997.2	36291.7	29972.3	32142.6	29829.2	23190.4	23587.9	26521.3	18480.8	29296.1	31914.7	33799.7	8	8	8	8	8	8	8	8	8	8	0	FALSE	30.976	239	27.6	9.89
3634	Q9VFJ2	39S ribosomal protein L11, mitochondrial OS=Drosophila melanogaster OX=7227 GN=mRpL11 PE=2 SV=1	mRpL11	FBgn0038234	24	5	5	5	-0.13	-0.48	0.35	0.354656	0.015681	0.0949519	0.717591	0.0514513	0.277993	375167	385712	301790	421988	3.84	16.51	3	375167	362847	385712	389943	301790	266036	367520	421988	419197	442735	312419	348300	385712	290107	274487	258310	267642	399680	382275	412334	1	1	1	1	1	1	1	1	1	1	0.004	FALSE	3.877	480	52.9	6.96
3635	Q9VDG5	AT07459p OS=Drosophila melanogaster OX=7227 GN=Calx PE=1 SV=1	Calx	FBgn0013995	6	5	5	5	0.43	-0.55	0.97	0.355302	0.11842	0.0190642	0.717591	0.216759	0.125264	29754.2	41876.7	21344.5	31149.3	5.27	32.41	17.27	29754.2	41876.7	40299.7	44695.9	15379.7	21344.5	29658	28105.4	39068.2	31149.3	24777.7	40197.8	40299.7	33252.6	13988.3	20724.6	21598.1	26619.6	35627.1	29010.4	8	8	8	8	8	8	8	8	8	8	0	FALSE	32.033	385	43.9	4.83
3636	Q9VQZ6	Elongator complex protein 3 OS=Drosophila melanogaster OX=7227 GN=Elp3 PE=2 SV=1	Elp3	FBgn0031604	7	5	5	5	0.17	0.43	-0.26	0.360229	0.0200283	0.123314	0.720172	0.0604321	0.314388	170871	162510	194875	144868	3.08	11.77	4.62	170871	166376	156479	162510	194875	206561	163658	144868	155132	142246	142292	159706	156479	120903	177244	200562	119182	137210	141468	132478	4	4	4	4	4	4	4	4	4	4	0	FALSE	13.736	283	32.3	6.3
3637	Q9W273	Alkaline phosphatase OS=Drosophila melanogaster OX=7227 GN=Alp8 PE=2 SV=1	Alp8	FBgn0034712	11	5	5	5	0.33	-0.44	0.77	0.361296	0.322804	0.0500243	0.721433	0.472941	0.198479	87105.8	105709	62169.3	84176.5	24.71	15.46	12.27	87105.8	81793.8	134807	105709	79103.1	62169.3	60218.3	84176.5	95469.9	74692.2	72537.1	78514.6	134807	78644.8	71946.5	60363.9	43853.2	79726.6	87061	69563.4	8	8	8	8	8	8	8	8	8	8	0	FALSE	32.793	659	74.5	7.09
3638	A8JV07	Uncharacterized protein, isoform B OS=Drosophila melanogaster OX=7227 GN=Dmel\CG9915 PE=1 SV=1	Dmel\CG9915	FBgn0030738	7	5	5	5	0.13	0.27	-0.13	0.371077	0.140941	0.725482	0.73202	0.24751	0.921199	54443.4	56149.8	61595.5	51179.7	3.24	12.42	2.96	54443.4	53720.9	56149.8	57247.1	64432.6	61595.5	50593.5	49037.6	51935.2	51179.7	45337.6	51567.1	56149.8	42590.3	58603.2	59806.8	36844.2	46445.3	47360.8	47665.4	8	8	8	8	8	8	8	8	8	8	0	FALSE	29.976	667	74.9	6.29
3639	Q24216	Cyclin-dependent kinase 7 OS=Drosophila melanogaster OX=7227 GN=Cdk7 PE=1 SV=1	Cdk7	FBgn0263237	16	5	5	5	0.06	0.18	-0.12	0.374694	0.0845195	0.498409	0.736176	0.170833	0.729302	54618.2	53013.5	57602.8	50791.9	0.97	7.29	10.02	54618.2	52555.4	53583.9	53013.5	57602.8	60959.3	52689.5	50791.9	52369.2	43221.4	45483.1	50448.4	53583.9	39440.6	52391.4	59188.9	38370.5	48106.9	47756.6	40253.6	20	20	20	20	20	20	20	20	20	20	0	FALSE	106.201	690	74.9	7.37
3640	Q9W039	Uncharacterized protein, isoform A OS=Drosophila melanogaster OX=7227 GN=Dmel\CG9018 PE=1 SV=1	Dmel\CG9018	FBgn0035318	12	5	5	5	0.16	0.37	-0.21	0.376643	0.0121103	0.0658922	0.738279	0.0430057	0.229241	265373	242905	281319	217551	4.61	8.31	7.74	265373	259250	242905	237403	281319	317458	271754	247634	217551	216809	220989	248856	242905	176621	255867	308239	197901	234543	198390	201922	42	42	42	42	42	42	42	42	42	42	0	FALSE	174.634	1268	144.8	8.68
3641	Q9VSJ8	Exocyst complex component 7 OS=Drosophila melanogaster OX=7227 GN=Exo70 PE=1 SV=2	Exo70	FBgn0266667	8	5	5	5	0.15	0.11	0.04	0.379418	0.368127	0.999619	0.740356	0.524722	0.999997	33272.9	36499.7	35566.8	32918.3	6.92	2.92	4.11	33272.9	36499.7	36739.3	32405.2	34044.9	35566.8	36003.1	31935.3	34626.2	32918.3	27707.9	35036.4	36739.3	24108.6	30964.8	34533.9	26218.8	30247.1	31576.4	30658	27	27	27	26	27	27	27	27	27	27	0	FALSE	152.582	694	76.6	9.01
3642	Q8IPC3	Cylindromatosis, isoform B OS=Drosophila melanogaster OX=7227 GN=CYLD PE=1 SV=1	CYLD	FBgn0032210	10	5	5	5	0.24	0.22	0.02	0.397773	0.440837	0.995295	0.759466	0.602093	0.999997	80963.5	86481.3	85513.3	73270.9	2.67	6.95	13.12	80963.5	88278.5	83716.1	86481.3	85513.3	91784.3	79876.5	73270.9	90465.1	72016.2	67422.1	84739.3	83716.1	64339.8	77776.8	89118.8	58169.1	69397.5	82497	67071.1	1	1	1	1	1	1	1	1	1	1	0.001	FALSE	4.642	411	44.4	6.7
3643	Q9V406	Activator protein 4 OS=Drosophila melanogaster OX=7227 GN=crp PE=1 SV=1	crp	FBgn0001994	8	5	5	5	0.13	0.3	-0.17	0.411789	0.102697	0.53528	0.774045	0.194491	0.762018	127946	123102	138858	112417	7.34	14.58	6.23	127946	117129	135164	123102	138858	157870	117620	118144	104301	112417	106547	112433	135164	91584.4	126295	153285	85655.4	111899	95114.2	104698	17	17	17	17	17	17	17	17	17	17	0	FALSE	102.655	1355	152.2	7.34
3644	Q8SX32	Arginine methyltransferase 8 OS=Drosophila melanogaster OX=7227 GN=Art8 PE=1 SV=1	Art8	FBgn0032329	20	5	5	5	0.21	0.25	-0.04	0.413698	0.497302	0.984129	0.77576	0.65575	0.999997	113395	117529	120800	101358	6.64	12.94	7.9	113395	104874	117529	118291	121038	120800	95702	110069	101358	94008	94429.7	100670	117529	88005.4	110088	117292	69693.8	104251	92430.8	87552.8	1	1	1	1	1	1	1	1	1	1	0.015	FALSE	2.638	248	26.6	5.82
3645	Q9VPF6	FI06804p OS=Drosophila melanogaster OX=7227 GN=mRpL15 PE=1 SV=1	mRpL15	FBgn0036990	23	5	5	5	0.15	-0.12	0.27	0.426076	0.11571	0.0224067	0.787563	0.213137	0.134701	131674	142866	118502	128782	3.21	6.79	10.23	131674	140700	142866	149585	121955	118502	106935	149232	123269	128782	109651	135059	142866	111287	110921	115061	77874.3	141343	112411	119939	3	3	3	3	3	3	3	3	3	3	0	FALSE	15.071	689	79.9	9.26
3646	O76928	Carmine, isoform A OS=Drosophila melanogaster OX=7227 GN=cm PE=1 SV=1	cm	FBgn0000330	13	5	5	5	-0.12	0.03	-0.14	0.435646	0.940908	0.296028	0.797657	0.999998	0.532555	122976	113538	125498	123076	4.52	8.03	2.46	122976	120340	113538	110156	125498	132763	113110	118256	123735	123076	102408	115515	113538	81952.7	114144	128908	82371	112005	112837	114625	1	1	1	1	1	1	1	1	1	1	0.022	FALSE	2.194	145	16.6	5.02
3647	M9PEZ2	Fibroblast growth factor receptor 1 oncogene partner 2, isoform B OS=Drosophila melanogaster OX=7227 GN=Fgop2 PE=4 SV=1	Fgop2	FBgn0031871	17	5	5	5	0.11	0.2	-0.09	0.436074	0.0292762	0.151041	0.798151	0.078422	0.35474	100063	99712.6	106013	92120.1	5.79	9.01	3.41	100063	103959	99712.6	92630.7	106013	122443	104378	95247.8	92120.1	88960.7	83327.5	99791.3	99712.6	68914.7	96421.8	118888	76012.2	90212.7	84006.2	82852.1	8	8	8	8	8	8	8	8	8	8	0	FALSE	30.008	510	57.9	8.78
3648	Q9VBR1	Vacuolar protein sorting 33B OS=Drosophila melanogaster OX=7227 GN=Vps33B PE=3 SV=1	Vps33B	FBgn0039335	8	5	5	5	-0.22	-0.1	-0.11	0.437245	0.488978	0.994023	0.799425	0.647524	0.999997	58436.1	64425.2	69620.3	74785.7	15.35	3.72	8.18	58436.1	64425.2	61533.9	81160.4	66364	71438.3	69620.3	83381.8	71211.4	74785.7	48662.5	61842.3	61533.9	60381.2	60359.9	69363.7	50700.2	78973.9	64939.1	69650.5	1	1	1	1	1	1	1	1	1	1	0.024	FALSE	2.114	720	77.6	7.42
3649	Q9VBR6	RE74917p OS=Drosophila melanogaster OX=7227 GN=tobi PE=2 SV=1	tobi	FBgn0261575	8	5	5	5	0.18	0.47	-0.29	0.441093	0.0378462	0.195893	0.802403	0.0938683	0.415048	49731.7	47526.8	58121.4	42023.7	11.48	3.06	15.14	49731.7	47526.8	45441.8	56204.8	57877.9	58121.4	61123.2	42023.7	52032.5	39238.3	41413.9	45621.4	45441.8	41814.8	52641.6	56433.5	44512.3	39802.1	47449.5	36544	3	3	3	3	3	3	3	3	3	3	0	FALSE	12.23	505	56.9	6.83
3650	Q9W459	Fatty acyl-CoA reductase OS=Drosophila melanogaster OX=7227 GN=Dmel\CG4020 PE=3 SV=1	Dmel\CG4020	FBgn0029821	13	5	5	5	0.27	-0.06	0.33	0.447896	0.966927	0.338225	0.808648	0.999998	0.580735	28720.6	29439.5	23428.5	24396	29.31	38.16	13.49	28720.6	47367.1	29363.9	29439.5	16822.6	23428.5	35895.2	24396	29698.4	23160.1	23917	45468.1	29363.9	21902.2	15300.6	22748.1	26140.3	23106.4	27082.6	21569.8	6	6	6	6	6	6	6	6	6	6	0	FALSE	17.823	633	71.2	6.71
3651	Q9W148	Unconventional prefoldin RPB5 interactor-like protein OS=Drosophila melanogaster OX=7227 GN=uri PE=1 SV=1	uri	FBgn0035025	8	5	5	5	0.06	0.25	-0.19	0.449655	0.0151642	0.0699912	0.810664	0.0501302	0.236641	80430	78054.9	88966.6	74716.9	5.33	5.24	3.72	80430	82812.5	78054.9	74485.5	91377.2	88966.6	82505.3	74716.9	71644.7	77183.7	66977.9	79492.5	78054.9	55415.2	83110.2	86382.9	60083.5	70767	65334.3	71883.9	15	15	15	15	15	15	15	15	15	15	0	FALSE	50.765	816	89	5.39
3652	P51140	Segment polarity protein dishevelled OS=Drosophila melanogaster OX=7227 GN=dsh PE=1 SV=2	dsh	FBgn0000499	9	5	5	5	0.15	0.19	-0.03	0.491114	0.0739305	0.33676	0.848647	0.154984	0.579204	25018.7	29751.4	30470.2	26796.3	8.57	12.61	4.28	25018.7	30936.4	29751.4	26169.6	30470.2	37254.9	29871.2	27340.4	25166	26796.3	20834.2	29696.1	29751.4	19469.5	27713.5	36173	21753.3	25895.1	22949.4	24956.3	20	20	20	20	20	20	20	20	20	20	0	FALSE	82.538	630	73	6.35
3653	Q9V3T8	LD32469p OS=Drosophila melanogaster OX=7227 GN=SC35 PE=1 SV=1	SC35	FBgn0265298	21	5	5	5	-0.15	0.16	-0.31	0.536297	0.604605	0.165672	0.888635	0.760341	0.374775	288615	255587	316797	284437	1.07	14.05	5.16	288615	254704	259860	255587	316797	335048	254129	284437	289875	262647	240343	244493	259860	190150	288136	325318	185067	269400	264343	244613	5	5	5	5	5	5	5	5	5	5	0	FALSE	17.723	1060	118.2	5.03
3654	Q9VXL4	LD38104p OS=Drosophila melanogaster OX=7227 GN=Rrp47 PE=1 SV=1	Rrp47	FBgn0030711	30	5	5	5	0.11	0.59	-0.48	0.546547	0.0262492	0.101816	0.898102	0.0723681	0.287916	45586.3	42749.8	59764.5	39704.5	5.52	17.59	4.8	45586.3	42412	42749.8	46772.7	59764.5	63770.3	45004.1	37711.6	39704.5	41515.7	37961.9	40711.7	42749.8	34797.7	54357.5	61918.4	32773.7	35718.1	36207.3	38665	4	4	4	4	4	4	4	4	4	4	0	FALSE	20.961	336	36.8	6.3
3655	Q9VRU2	LD30746p OS=Drosophila melanogaster OX=7227 GN=loj PE=1 SV=2	loj	FBgn0061492	20	5	5	5	0.04	-0.32	0.36	0.563594	0.322109	0.0837524	0.911866	0.472196	0.259535	133695	132183	102970	128425	12.14	14.21	10.26	133695	158743	132183	127300	94704.2	102970	124262	128425	136130	111053	111334	152379	132183	94707.8	86136.2	99979.4	90492.4	121636	124140	103428	11	11	11	11	11	11	11	11	11	11	0	FALSE	37.734	145	16	10.04
3656	A0A0B4JD89	Uncharacterized protein, isoform A OS=Drosophila melanogaster OX=7227 GN=Dmel\CG42694 PE=4 SV=1	Dmel\CG42694	FBgn0261584	12	5	5	5	-0.31	0.36	-0.67	0.571141	0.245838	0.0643889	0.918264	0.379929	0.226564	40370.6	33702.6	53566.4	41674	6.97	16.67	30.14	40370.6	33702.6	31511.8	36220.6	53566.4	65359.9	47162.6	41674	54266.6	29136.2	33618.5	32351.4	31511.8	26947.1	48720.2	63461.8	34345.6	39470.9	49486.8	27135.5	3	3	3	3	3	3	3	3	3	3	0	FALSE	7.426	151	15.6	10.54
3657	E2QD16	Non-specific lethal 1, isoform M OS=Drosophila melanogaster OX=7227 GN=nsl1 PE=1 SV=1	nsl1	FBgn0262527	3	5	5	5	0.16	-0.12	0.28	0.578599	0.10691	0.0294074	0.919251	0.20003	0.151068	71192.9	74033.3	60890.4	66247.2	2.46	4.74	10.79	71192.9	71441.9	74911.8	74033.3	60890.4	63079.6	57396.6	66247.2	78150.7	64271	59285.7	68577.7	74911.8	55078.8	55381.5	61247.7	41798.4	62745.1	71267.3	59857.8	8	8	8	8	8	8	8	8	8	8	0	FALSE	23.944	1205	135	6.28
3658	Q9VIP9	Condensin complex subunit 2 OS=Drosophila melanogaster OX=7227 GN=barr PE=1 SV=1	barr	FBgn0014127	7	5	5	5	0.12	0.39	-0.26	0.588033	0.119001	0.420588	0.924933	0.217651	0.658436	59266.3	55697.1	66910.9	51084.5	5.45	16.27	9.95	59266.3	61120.3	55682.1	55697.1	66910.9	76022.7	54668.9	58001	47807.3	51084.5	49353.9	58669.9	55682.1	41437.2	60857.3	73814.9	39812	54934.8	43596.5	47576.7	4	4	4	4	4	4	4	4	4	4	0	FALSE	20.062	536	61.2	4.96
3659	Q8T088	WD repeat-containing protein 55 homolog OS=Drosophila melanogaster OX=7227 GN=CG14722 PE=2 SV=1	CG14722	FBgn0037943	10	5	5	5	0.15	0.25	-0.1	0.611838	0.144271	0.473091	0.9451	0.251652	0.706453	137217	142218	152494	128524	9.56	10.59	1.16	137217	122977	142218	148181	152494	164849	133271	128524	129763	126802	114267	118047	142218	110242	138697	160062	97053	121730	118333	118095	2	2	2	2	2	2	2	2	2	2	0	FALSE	5.3	163	18	6.44
3660	O76912	EG:95B7.9 protein OS=Drosophila melanogaster OX=7227 GN=Dmel\CG2701 PE=2 SV=1	Dmel\CG2701	FBgn0024973	7	5	5	5	0.13	0.21	-0.08	0.631002	0.629483	0.999996	0.96104	0.782571	0.999997	101193	97556.7	102920	88966.2	4.44	18.19	3.91	101193	96066.5	97556.7	104346	102920	117331	81043.6	95041.2	88788.1	88966.2	84268	92215	97556.7	77630.6	93608.5	113923	59019	90016.9	80967.7	82857.3	1	1	1	1	1	1	1	1	1	1	0	FALSE	23.279	273	31.2	10.29
3661	Q9W3H7	RE21473p OS=Drosophila melanogaster OX=7227 GN=sdt PE=1 SV=2	sdt	FBgn0261873	5	5	5	5	-0.15	-0.46	0.31	0.703718	0.00458651	0.0104584	1	0.0228932	0.0997996	99449.4	98332.3	79296.8	109029	6.88	6.95	5.99	99449.4	97286.5	98332.3	109904	75165.8	79296.8	86204.1	109029	111079	99152.9	82816.2	93386.1	98332.3	81765.4	68365.4	76993.9	62777.1	103266	101295	92344.5	4	4	4	4	4	4	4	4	4	4	0	FALSE	13.611	635	69.8	9.29
3662	Q8MSS7	Mitochondrial ribosomal protein S2 OS=Drosophila melanogaster OX=7227 GN=mRpS2 PE=2 SV=1	mRpS2	FBgn0031639	17	5	5	5	-0.14	-0.42	0.28	0.7748	0.00975111	0.020851	1	0.036734	0.130539	99847.2	103064	84723	113193	7.78	8.81	7.16	99847.2	102798	103064	117447	84723	91507.3	76674.2	113193	120520	104399	83147.5	98677.2	103064	87377.2	77057.9	88849.9	55837.1	107209	109904	97230.7	4	4	4	4	4	4	4	4	4	4	0	FALSE	63.71	570	63.1	5.88
3663	Q9VT25	Peptidase S1 domain-containing protein OS=Drosophila melanogaster OX=7227 GN=Dmel\CG18180 PE=1 SV=1	Dmel\CG18180	FBgn0036024	25	5	5	5	0.04	-1.28	1.32	0.964171	0.0179855	0.0135242	1	0.0563045	0.110346	173617	178063	71517.5	173259	45.15	33.01	34.85	173617	156197	178063	342538	71517.5	37632.3	73172.8	152393	284205	173259	144579	149935	178063	254839	65047.2	36539.4	53287.3	144337	259172	161362	5	5	5	5	5	5	5	5	5	5	0	FALSE	17.031	729	81.1	6.28
3664	Q9W3C8	Carbonic anhydrase 3, isoform A OS=Drosophila melanogaster OX=7227 GN=CAH3 PE=1 SV=1	CAH3	FBgn0030056	19	5	5	5	0.09	-0.34	0.43	0.972188	0.057002	0.0431268	1	0.127378	0.181837	265476	277538	206384	261312	11.04	9.1	8.38	265476	277538	247321	308644	206384	204516	239569	257437	298796	261312	221075	266411	247321	229622	187712	198577	174463	243828	272478	243368	49	49	49	49	49	49	49	49	49	49	0	FALSE	229.509	4611	505.6	5.27
3665	M9PCP3	Uncharacterized protein, isoform C OS=Drosophila melanogaster OX=7227 GN=mdcds_8484 PE=1 SV=1	mdcds_8484	FBgn0031752	4	5	5	5	0.04	-0.13	0.16	0.978518	0.0572242	0.0733879	1	0.127761	0.241422	67197	69492.6	61989.4	67749.7	4.71	6	2.92	67197	64713.3	69492.6	70839.3	61989.4	64818.4	57505.6	71163.9	67621.8	67749.7	55958.1	62118.9	69492.6	52702.5	56381.1	62936.1	41877.8	67401.9	61665.7	63097.6	13	13	13	13	13	13	13	13	13	13	0	FALSE	49.943	151	17.2	10.55
3666	M9PCX0	Uncharacterized protein, isoform E OS=Drosophila melanogaster OX=7227 GN=BG:DS01368.1 PE=4 SV=1	BG:DS01368.1	FBgn0028527	13	5	5	5	0.04	-0.38	0.42	0.894394	0.0886782	0.0502063	1	0.177392	0.1987	106035	110771	82948.3	107762	18.21	9.51	6.05	106035	140767	110771	99536.9	82948.3	79508.1	95050.4	106229	118535	107762	88300.3	135124	110771	74052.8	75443.8	77199.1	69219.4	100613	108094	100362	8	8	8	8	8	8	8	8	8	8	0	FALSE	20.896	672	77	7.06
3667	Q59E33	LD21442p OS=Drosophila melanogaster OX=7227 GN=scaf6 PE=1 SV=1	scaf6	FBgn0261872	4	5	5	5	0.16	0.56	-0.39	0.828639	0.110086	0.233649	1	0.204796	0.460098	38962.5	34443.4	45183	30737.4	4.52	20.06	11.56	38962.5	34443.4	35543.1	32496.4	45183	50010.5	33311.6	36197.2	29133.2	30737.4	32445.9	33062.5	35543.1	24176.4	41095.2	48558.2	24258.8	34283.7	26567.1	28626.8	4	4	4	4	4	4	4	4	4	4	0	FALSE	14.802	497	57.4	8.19
3668	Q9VJ41	GH11223p OS=Drosophila melanogaster OX=7227 GN=Dmel\CG33120 PE=1 SV=2	Dmel\CG33120	FBgn0053120	8	5	5	5	-0.11	-0.6	0.49	0.909754	0.112308	0.0661758	1	0.208162	0.229908	13285.9	15215.1	10812.6	16413.2	3.5	10.1	19.23	13285.9	15836.2	15215.1	14770.9	10812.6	10383	12528.2	16413.2	16446.1	11504	11063.8	15201.3	15215.1	10989.1	9834.41	10081.5	9123.54	15545.5	14997.6	10714.1	1	1	1	1	1	1	1	1	1	1	0.041	TRUE	1.771	209	23.6	5.19
3669	A1Z9P3	Protein Shroom OS=Drosophila melanogaster OX=7227 GN=Shrm PE=1 SV=2	Shrm	FBgn0085408	3	5	5	5	0.13	-0.18	0.32	0.737667	0.132751	0.0507123	1	0.236836	0.200231	8089.01	8843.16	7103.47	8065.22	5.33	16.78	11.36	8089.01	8843.16	9628.7	8746.18	5450.8	7606.06	7103.47	9511.85	7701.7	8065.22	6736.1	8488.63	9628.7	6506.92	4957.66	7385.17	5173.02	9009.02	7023.35	7511.41	18	18	18	18	18	18	18	18	18	18	0	FALSE	98.476	677	75.6	9.44
3670	Q9VLI5	FI05272p OS=Drosophila melanogaster OX=7227 GN=raw PE=2 SV=2	raw	FBgn0003209	7	5	5	5	-0.09	0.24	-0.33	0.9462	0.161278	0.107463	1	0.273336	0.294986	55493.4	46534.1	58527.8	49621.8	10.63	7.94	7.49	55493.4	46534.1	53764.7	43899.4	61022.6	58527.8	52205.4	52470.6	49621.8	45172.6	46212	44668.5	53764.7	32660	55501.8	56828.1	38018	49696.8	45251.1	42070.8	13	13	13	13	13	13	13	13	13	13	0	FALSE	57.747	1638	185	7.56
3671	Q9VH78	Probable Dol-P-Man:Man(7)GlcNAc(2)-PP-Dol alpha-1,6-mannosyltransferase OS=Drosophila melanogaster OX=7227 GN=CG8412 PE=2 SV=1	CG8412	FBgn0037743	6	5	5	5	0.15	-0.74	0.89	0.757661	0.191821	0.0761167	1	0.311755	0.246817	133955	163208	88289.5	147205	15.31	31.57	17.35	133955	198489	147779	163208	87276.1	88289.5	146465	147205	176926	125145	111550	190532	147779	121423	79380.1	85725.5	106662	139423	161342	116551	1	1	1	1	1	1	1	1	1	1	0	FALSE	475.279	3897	431.4	5.02
3672	Q9VRZ3	RE62864p OS=Drosophila melanogaster OX=7227 GN=Dmel\CG14820 PE=1 SV=2	Dmel\CG14820	FBgn0035718	15	5	5	5	0.27	-0.39	0.66	0.907791	0.206649	0.120809	1	0.330272	0.311542	64700.7	84266.5	53418.5	69797.3	27.76	27.77	4.35	64700.7	53656.2	84266.5	95313.8	53418.5	32795.1	57725.7	66118.7	72105.2	69797.3	53879.3	51505	84266.5	70910.9	48585.7	31842.7	42038	62623.4	65754.2	65004.7	3	3	3	3	3	3	3	3	3	3	0	FALSE	5.729	1730	192.7	8.47
3673	Q9VN19	Golgi to ER traffic protein 4 homolog OS=Drosophila melanogaster OX=7227 GN=CG9853 PE=2 SV=1	CG9853	FBgn0086605	20	5	5	5	-0.01	-0.19	0.18	0.807572	0.243154	0.108881	1	0.376805	0.297019	97870.1	103098	91030.3	103637	9.42	1.74	7.68	97870.1	95976.8	103098	115485	88999.6	92100.5	91030.3	92240	103637	107048	81501	92129	103098	85918	80947.6	89425.8	66291.8	87363.9	94509.1	99697.7	1	1	1	1	1	1	1	1	1	1	0.006	FALSE	3.759	217	25	5.78
3674	Q9W243	FI20215p1 OS=Drosophila melanogaster OX=7227 GN=gas PE=1 SV=1	gas	FBgn0034736	15	5	5	5	0.01	0.34	-0.33	0.983669	0.260911	0.210435	1	0.398692	0.434258	41049.1	36622.9	45895.6	36334.8	11.4	13.36	14.37	41049.1	41951.3	33532.6	36622.9	52078.3	39803.6	45895.6	36334.8	44310.4	33807.3	34183.5	40269.4	33532.6	27246.5	47366.7	38647.7	33422.9	34414	40407.6	31485.9	1	1	1	1	1	1	1	1	1	1	0.007	FALSE	3.555	189	20.6	8.31
3675	Q9VLX2	LD22651p OS=Drosophila melanogaster OX=7227 GN=Dmel\CG7154 PE=1 SV=1	Dmel\CG7154	FBgn0031947	6	5	5	5	0.14	0.33	-0.19	0.751617	0.262471	0.594793	1	0.400772	0.815901	25211.5	25799.6	29486.8	23407.2	7.11	22.46	1.97	25211.5	26949.7	25799.6	23410.2	29486.8	35230.5	22237.1	22778.6	23407.2	23673.3	20994.8	25869.3	25799.6	17416.6	26819.1	34207.4	16193.9	21574.4	21345.5	22047.7	1	1	1	1	1	1	1	1	1	1	0.004	FALSE	3.834	687	75.6	7.91
3676	A1Z6Q0	Klaroid, isoform D OS=Drosophila melanogaster OX=7227 GN=koi PE=1 SV=1	koi	FBgn0265003	13	5	5	5	-0.14	-0.27	0.12	0.839644	0.276407	0.52723	1	0.417317	0.756848	83879.1	88040.1	80900.2	97340.7	15.39	18.3	11.2	83879.1	106360	88040.1	78822.5	63970	80900.2	92829.2	97340.7	108516	86674.3	69850.1	102096	88040.1	58641.8	58182.5	78550.8	67601.8	92194.9	98957.6	80722.7	4	4	4	4	4	4	4	4	4	4	0	FALSE	18.407	576	65.4	7.34
3677	Q9V8K2	Exocyst complex component 3 OS=Drosophila melanogaster OX=7227 GN=Sec6 PE=2 SV=2	Sec6	FBgn0266671	6	5	5	5	0.11	0.18	-0.07	0.818256	0.294485	0.578474	1	0.439421	0.801135	84558.7	81532.1	85599.1	75746.6	2.19	7.49	7.72	84558.7	78797.6	81532.1	82108.6	85599.1	91720	78926.3	85376.6	74209.9	75746.6	70416	75638.5	81532.1	61086.6	77854.8	89056.4	57477.1	80863.2	67673.6	70545.4	2	2	2	2	2	2	2	2	2	2	0	FALSE	5.152	578	65.3	8.37
3678	Q9VPU4	FI17537p1 OS=Drosophila melanogaster OX=7227 GN=Dmel\CG4291 PE=1 SV=1	Dmel\CG4291	FBgn0031287	22	5	5	5	0.04	-0.11	0.15	0.890207	0.374761	0.608924	1	0.531134	0.828307	139569	151364	136752	147546	11.04	10.98	17.57	139569	132054	151364	164887	136752	147286	118205	147546	189631	137178	116226	126760	151364	122671	124380	143008	86081.7	139746	172928	127759	2	2	2	2	2	2	2	2	2	2	0	FALSE	15.046	319	36	6.3
3679	Q9VDY6	Gdown1 OS=Drosophila melanogaster OX=7227 GN=Gdn1 PE=4 SV=1	Gdn1	FBgn0038692	12	5	5	5	0.05	0.11	-0.06	0.976259	0.441031	0.548464	1	0.602116	0.773472	75494.2	79677.5	82877.3	76783.5	7.93	7.33	0.21	75494.2	79677.5	82844.1	70930.7	82877.3	88071.4	76044.2	76783.5	76995.2	76672.9	62867.5	76483.2	82844.1	52770.6	75379.3	85513.8	55378.3	72724.4	70213.5	71408.1	6	6	6	6	6	6	6	6	6	6	0	FALSE	20.204	579	59.2	6.01
3680	Q9VCC9	LD23779p OS=Drosophila melanogaster OX=7227 GN=Tsc1 PE=2 SV=1	Tsc1	FBgn0026317	3	5	5	5	-0.01	0.14	-0.15	0.931223	0.502453	0.702764	1	0.660259	0.90787	192753	176604	195480	177770	18.68	23.42	8.79	192753	238495	173541	176604	188068	195480	281481	177770	203525	173453	160514	228933	173541	131389	171053	189803	204986	168372	185598	161542	2	2	2	2	2	2	2	2	2	2	0	FALSE	9.347	516	57.3	7.25
3681	Q9I7F7	Activated Cdc42 kinase-like OS=Drosophila melanogaster OX=7227 GN=Ack-like PE=1 SV=3	Ack-like	FBgn0263998	5	5	5	5	0.17	0.07	0.1	0.898097	0.522805	0.771232	1	0.680098	0.948053	29779.4	29850.8	27875.6	26614.8	15.97	16.07	2.35	29779.4	31941.6	29850.8	23265.3	27567.9	36222.7	27875.6	27481.8	26258.3	26614.8	24798.7	30661	29850.8	17308.8	25073.8	35170.8	20300.1	26029	23945.5	24787.3	3	3	3	3	3	3	3	3	3	3	0	FALSE	10.164	200	23.1	8.54
3682	Q9VU45	LD27581p OS=Drosophila melanogaster OX=7227 GN=Syx13 PE=1 SV=1	Syx13	FBgn0036341	17	5	5	5	0.04	-0.32	0.36	0.730131	0.559359	0.231181	1	0.71539	0.456818	544217	618068	482090	602050	25.27	18.58	9.77	544217	841945	618068	516492	404864	482090	586708	602050	612271	510329	453195	808190	618068	384256	368235	468090	427263	570223	558342	475287	6	6	6	6	6	6	6	6	6	6	0	FALSE	19.687	333	39.9	9.38
3683	Q8MUJ1	Protein eiger OS=Drosophila melanogaster OX=7227 GN=egr PE=1 SV=1	egr	FBgn0033483	11	5	5	5	-0.18	-0.26	0.09	0.982761	0.706515	0.605781	1	0.846757	0.82559	55097.7	54964.9	51777	62069.7	21.31	23.54	17.38	55097.7	77401.9	54964.9	54000.3	40764.7	51777	65518.8	62069.7	69333.5	48757.4	45882.5	74298.8	54964.9	40174.7	37076.7	50273.3	47713.3	58788.5	63226.6	45409.4	3	3	3	3	3	3	3	3	3	3	0	FALSE	7.491	2019	219.4	8.05
3684	Q9VHM2	VPS35 endosomal protein sorting factor-like OS=Drosophila melanogaster OX=7227 GN=CG8202 PE=2 SV=3	CG8202	FBgn0037622	5	5	5	5	0.11	0.09	0.02	0.731136	0.724514	0.999923	1	0.864416	0.999997	28105.5	29243.7	28918.5	27176.2	6.84	7.25	9.68	28105.5	26006	29243.7	29449.3	28918.5	29900.7	25962.4	24111.8	27176.2	29282.8	23404.8	24963.4	29243.7	21909.5	26302.2	29032.4	18906.9	22837.2	24782.5	27272.1	6	6	6	6	6	6	6	6	6	6	0	FALSE	29.054	617	68.7	6.76
3685	Q9VU15	LD47455p OS=Drosophila melanogaster OX=7227 GN=Sf3a2 PE=1 SV=1	Sf3a2	FBgn0036314	21	5	5	5	0	-0.02	0.02	0.99675	0.76209	0.719225	1	0.894762	0.917757	87908.6	87435.2	86358.6	87587.9	2.81	5.35	5.82	87908.6	86721.7	91340.5	87435.2	80981.5	90121.4	86358.6	87587.9	83567.6	93764.4	73205.6	83244.9	91340.5	65049.4	73655	87504.2	62889.6	82957.7	76207.1	87326	1	1	1	1	1	1	1	1	1	1	0.011	FALSE	3.075	1379	148.4	6.54
3686	M9NFI2	Spinophilin, isoform E OS=Drosophila melanogaster OX=7227 GN=Spn PE=1 SV=1	Spn	FBgn0010905	3	5	5	5	0	-0.03	0.03	0.97778	0.790762	0.678071	1	0.916136	0.888606	79876.4	83274.6	81820.8	83285.9	5.78	7.64	4.4	79876.4	83274.6	76884.9	86149.5	71711.4	82398.3	81820.8	83285.9	77102.6	83297.3	66516.8	79936.1	76884.9	64092.9	65223.6	80005.4	59585.1	78883.1	70311.5	77577.6	2	2	2	2	2	2	2	2	2	2	0	FALSE	6.852	644	74	7.69
3687	Q9VIK6	Centrocortin, isoform A OS=Drosophila melanogaster OX=7227 GN=Cen PE=1 SV=1	Cen	FBgn0032876	7	5	5	5	-0.07	0.19	-0.27	0.922447	0.829571	0.616438	1	0.946468	0.834817	14839.1	14437.4	17367.2	15175.3	5.83	13.81	8.22	14839.1	14351.1	15895.9	14437.4	17367.2	17695.3	13657.5	16754.5	15175.3	14253.5	12357.2	13775.8	15895.9	10741	15796	17181.4	9945.91	15868.8	13838.7	13274.8	2	2	2	2	2	2	2	2	2	2	0	FALSE	9.921	498	54.5	5.26
3688	Q9VLP5	LD42916p OS=Drosophila melanogaster OX=7227 GN=Dmel\CG7806 PE=1 SV=1	Dmel\CG7806	FBgn0032018	5	5	5	5	0.1	-0.06	0.16	0.859856	0.909959	0.99298	1	0.999998	0.999997	15480.9	16303.5	14564.4	15217.7	16.78	21.47	5.33	15480.9	19568.8	14015.5	16303.5	14564.4	14305	20557.5	14713.2	16320.1	15217.7	12891.6	18784.2	14015.5	12129.4	13246.7	13889.6	12992.3	13935.4	14882.7	14172.8	1	1	1	1	1	1	1	1	1	1	0.001	FALSE	4.701	376	42.7	6.37
3689	Q9VXK7	LD31474p OS=Drosophila melanogaster OX=7227 GN=ND-20 PE=2 SV=1	ND-20	FBgn0030718	18	5	4	16	-0.59	-0.58	-0.01	0.00016866	0.000267657	0.737107	0.0266061	0.00557752	0.930345	615365	582710	588107	877857	4.19	5.89	6.94	615365	582710	552428	600313	588107	571826	639463	871142	983844	877857	512443	559349	552428	446617	534900	555220	465682	825090	897188	817578	2	2	2	2	2	2	2	2	2	2	0	FALSE	5.351	201	21.7	7.06
3690	P41964	Drosomycin OS=Drosophila melanogaster OX=7227 GN=Drs PE=1 SV=1	Drs	FBgn0283461	36	5	4	10	0.81	1	-0.19	0.326653	0.0381461	0.273903	0.691061	0.0944391	0.506495	809340	908749	1.03322e+06	518167	31.92	33.38	8.69	809340	486538	916381	908749	1.56974e+06	830292	1.03322e+06	557032	518167	467852	673975	467032	916381	676085	1.42772e+06	806180	752431	527585	472528	435726	10	10	10	10	10	10	10	10	10	10	0	FALSE	46.013	250	28	7.23
3691	O77134	9 kD basic protein OS=Drosophila melanogaster OX=7227 GN=ATPsynE PE=1 SV=1	ATPsynE	FBgn0038224	26	5	4	9	0.05	-0.51	0.55	0.946548	0.0182463	0.0128625	1	0.0568308	0.108804	1.84055e+06	2.02295e+06	1.38101e+06	1.9608e+06	4.12	14.96	7.9	1.84055e+06	1.97256e+06	2.02295e+06	2.13702e+06	1.38101e+06	1.30054e+06	1.71406e+06	1.85874e+06	2.16809e+06	1.9608e+06	1.53271e+06	1.89348e+06	2.02295e+06	1.58988e+06	1.25606e+06	1.26277e+06	1.24825e+06	1.76048e+06	1.97712e+06	1.82616e+06	45	45	45	46	45	45	45	45	45	45	0	FALSE	261.28	1105	123.5	4.73
3692	X2J5T3	Rab6, isoform B OS=Drosophila melanogaster OX=7227 GN=Rab6 PE=1 SV=1	Rab6	FBgn0015797	24	5	4	8	-0.23	-0.48	0.26	0.530518	0.0208905	0.082234	0.88604	0.0622154	0.257118	185280	181150	151589	212056	13.37	8.78	5.77	185280	221437	181150	173708	143867	151589	170364	212056	219239	195717	154292	212559	181150	129234	130851	147186	124066	200846	199929	182278	1	1	1	1	1	1	1	1	1	1	0.023	FALSE	2.148	356	41.7	6.57
3693	Q9V559	Probable cytochrome P450 4p3 OS=Drosophila melanogaster OX=7227 GN=Cyp4p3 PE=2 SV=3	Cyp4p3	FBgn0033397	7	5	4	7	0.53	-0.76	1.29	0.127812	0.0658363	0.00497986	0.425288	0.142002	0.0758653	113673	156510	64196.5	108395	11.86	30.36	13.13	113673	185445	148601	156510	64196.5	58049.3	99656.8	108395	130094	101599	94660.9	178010	148601	116439	58388.5	56363.4	72573.9	102665	118635	94622.6	17	17	17	17	17	17	17	17	17	17	0	FALSE	97.375	130	14.5	5.66
3694	Q9Y118	DNA polymerase delta subunit 3 OS=Drosophila melanogaster OX=7227 GN=Pol32 PE=1 SV=1	Pol32	FBgn0283467	10	5	4	6	0.52	0.75	-0.23	2.98434e-05	3.10937e-06	0.00259809	0.0122165	0.000951516	0.0618466	79467.3	87035.8	102342	60818.9	1.47	3.73	3.63	79467.3	87035.8	85321	87802.4	102342	103506	96499.7	60774.3	64704.5	60818.9	66176.2	83546.4	85321	65322.6	93082.8	100500	70274.8	57561.5	59005.4	56642.7	1	1	1	1	1	1	1	1	1	1	0.009	FALSE	3.237	121	13.3	7.4
3695	Q9VYA1	RE18811p OS=Drosophila melanogaster OX=7227 GN=Dmel\CG12177 PE=2 SV=1	Dmel\CG12177	FBgn0030510	11	5	4	6	0.31	0.52	-0.21	0.228959	0.0128234	0.119084	0.570217	0.0448287	0.309353	265347	264535	305315	212914	10.22	3.33	11.98	265347	264535	232158	284969	322466	305315	303838	212914	258068	209301	220967	253930	232158	212009	293292	296448	221266	201658	235337	194929	13	13	13	13	13	13	13	13	13	13	0	FALSE	81.191	176	19.6	6.02
3696	A1Z765	Uncharacterized protein, isoform A OS=Drosophila melanogaster OX=7227 GN=Dmel\CG12159 PE=1 SV=1	Dmel\CG12159	FBgn0033232	30	5	4	6	0.15	0.33	-0.18	0.275585	0.340085	0.983207	0.630336	0.492611	0.999997	71585.7	72688.8	82160.7	65285.4	11.15	19.68	10.04	71585.7	69945.2	85833.1	72688.8	58293.5	85452.3	82160.7	65285.4	65419.8	54611.5	59612.8	67141	85833.1	54078.5	53019.6	82970.7	59832.6	61834.1	59657.6	50861.6	19	19	19	19	19	19	18	19	19	19	0	FALSE	108.637	437	48.5	8
3697	Q0E9B5	Uncharacterized protein, isoform A OS=Drosophila melanogaster OX=7227 GN=Dmc1 PE=1 SV=1	Dmc1	FBgn0033713	7	5	4	5	-0.2	-0.12	-0.08	0.0237264	0.0503977	0.809498	0.176263	0.115143	0.97294	80994.2	74563.8	78966.4	85573.5	4.26	3.92	5.22	80994.2	74263.3	74563.8	80039.5	78966.4	80560.5	74648.4	83895.2	92486.8	85573.5	67447.7	71286	74563.8	59547.2	71822.2	78220.9	54361.8	79460.2	84340.7	79697.6	4	4	4	4	4	4	4	4	4	4	0	FALSE	23.532	92	11	8.69
3698	Q9V7A4	Integrin alpha-PS4 OS=Drosophila melanogaster OX=7227 GN=ItgaPS4 PE=1 SV=2	ItgaPS4	FBgn0034005	7	5	4	5	0.9	1.78	-0.88	0.0855167	0.0038508	0.0694963	0.355592	0.0208246	0.236161	23943.7	22206.5	40900.8	11891.6	37.46	23.66	11.8	23943.7	31975.8	22206.5	14803	40900.8	51510.6	31921.1	11891.6	11082.3	13898.8	19939.1	30693.8	22206.5	11013	37200.5	50014.7	23246.2	8728.06	10106.1	12944.5	1	1	1	1	1	1	1	1	1	1	0.007	FALSE	3.537	120	13.2	9.76
3699	Q9VS66	FI02848p OS=Drosophila melanogaster OX=7227 GN=Dmel\CG8562 PE=2 SV=1	Dmel\CG8562	FBgn0035779	17	5	4	5	-0.74	-0.67	-0.07	0.164192	0.0814446	0.850073	0.480065	0.166181	0.998433	45223	36459.6	38250.5	60941.2	19.31	37.18	13.06	45223	31248.5	36459.6	45661.5	38250.5	20486.4	45665.9	52788.3	68669.1	60941.2	37659.3	29995.7	36459.6	33970.9	34789.9	19891.5	33255.7	49997.7	62620.8	56756.6	19	19	19	19	19	19	19	19	19	19	0	FALSE	89.114	1059	118.6	7.15
3700	Q7K204	Barricade, isoform A OS=Drosophila melanogaster OX=7227 GN=barc PE=1 SV=1	barc	FBgn0037081	7	5	4	5	-0.16	-0.65	0.49	0.256607	0.0361258	0.329764	0.605022	0.0903807	0.571182	37111	40416	28721.6	45112.3	11.43	21.83	6.26	37111	32979	40416	40577.2	28721.6	40000.2	27232.2	45112.3	49913.1	44651.6	30904.1	31656.8	40416	30188.3	26123.2	38838.6	19831.5	42727.5	45516.8	41585.5	5	5	5	5	5	5	5	5	5	5	0	FALSE	19.092	367	41.7	8.65
3701	E1JIR3	Cyclin-dependent kinase 2, isoform C OS=Drosophila melanogaster OX=7227 GN=Cdk2 PE=1 SV=1	Cdk2	FBgn0004107	18	5	4	5	-0.21	-0.29	0.08	0.477546	0.0605981	0.287612	0.833704	0.133318	0.523945	38523.9	38688.6	36549.5	44729.9	10.5	14.51	8.15	38523.9	37059.2	38688.6	45057.3	36549.5	38159.5	28794.9	49075.5	44729.9	41754.7	32080.7	35573.5	38688.6	33521.4	33242.8	37051.4	20969.5	46481.1	40790.1	38887.6	2	2	2	1	2	2	2	2	2	1	0	FALSE	11.242	1071	121.6	6.1
3702	M9PBX0	Mothers against decapentaplegic homolog OS=Drosophila melanogaster OX=7227 GN=Mad PE=3 SV=1	Mad	FBgn0011648	9	5	4	5	0.08	0.08	-0.01	0.653692	0.108076	0.337556	0.979762	0.201651	0.579865	69748.5	67849.6	68187.5	64398.4	4.2	8.14	1.47	69748.5	67849.6	68356.9	63287.3	68187.5	77870.6	67510.9	64398.4	64490.3	62814.5	58082.9	65129.5	68356.9	47084.1	62018.4	75609.1	49164	60994.1	58810	58501.3	16	16	16	16	16	16	16	16	16	16	0	FALSE	87.624	213	23.6	7.44
3703	Q9VCQ7	LD40758p OS=Drosophila melanogaster OX=7227 GN=Rassf PE=1 SV=3	Rassf	FBgn0039055	5	5	4	5	0.1	0.23	-0.13	0.654594	0.111208	0.345899	0.98035	0.206388	0.586975	62037.3	62529.5	68601.7	58389	3.26	15.53	6.21	62037.3	61096	65147.5	62529.5	62133.5	83764.5	68601.7	58389	62369.8	55095.9	51661.4	58646.6	65147.5	46520.3	56512.2	81331.9	49958.4	55302.4	56876.3	51312.7	1	1	1	1	1	1	1	1	1	1	0.01	FALSE	3.179	796	90.6	8.6
3704	P20385	Chorion transcription factor Cf2 OS=Drosophila melanogaster OX=7227 GN=Cf2 PE=2 SV=3	Cf2	FBgn0000286	11	5	4	5	0	-0.11	0.11	0.999401	0.183788	0.191607	1	0.302055	0.409151	211015	217159	200827	216811	2.86	11.31	2.71	211015	207123	217159	218192	166592	200827	206631	218917	216811	207962	175722	198819	217159	162329	151520	194994	150477	207344	197715	193682	13	13	13	13	13	13	13	13	13	13	0	FALSE	80.498	371	41.6	7.21
3705	Q9VCU9	Endoribonuclease Dcr-1 OS=Drosophila melanogaster OX=7227 GN=Dcr-1 PE=1 SV=1	Dcr-1	FBgn0039016	2	5	4	5	-0.3	-0.21	-0.08	0.912825	0.646929	0.867953	1	0.796123	0.999997	158660	143123	151753	176128	29.91	1.56	5.01	158660	133237	143123	224187	151753	153617	148913	161792	176128	177185	132124	127895	143123	166789	138023	149156	108444	153239	160614	165018	11	11	11	11	11	11	11	11	11	11	0	FALSE	67.154	125	14.4	8.51
3706	M9PBH7	Rac1, isoform B OS=Drosophila melanogaster OX=7227 GN=Rac1 PE=4 SV=1	Rac1	FBgn0010333	22	5	3	16	0.04	-0.21	0.24	0.727127	0.341174	0.129001	1	0.493693	0.324153	635621	637199	537867	620874	12.39	13	8.53	635621	780139	637199	630310	488352	537867	629791	620874	692903	587145	529311	748862	637199	468934	444170	522246	458638	588053	631872	546829	1	1	1	1	1	1	1	1	1	1	0.008	FALSE	3.451	308	32.2	4.3
3707	Q9VG92	Glutathione S transferase D8 OS=Drosophila melanogaster OX=7227 GN=GstD8 PE=1 SV=1	GstD8	FBgn0010044	22	5	3	14	-0.02	0.31	-0.33	0.985675	0.200931	0.245968	1	0.323283	0.473639	117745	105809	133067	107263	13.96	9.64	2.02	117745	97226.8	105809	127070	134649	133067	112718	107263	110386	106180	98052.1	93328.8	105809	94536.8	122467	129203	82085.7	101592	100663	98889.4	6	6	6	6	6	6	6	6	6	6	0	FALSE	23.368	819	89.3	5.6
3708	Q9VFN5	AT30951p OS=Drosophila melanogaster OX=7227 GN=anon-WO0140519.48 PE=1 SV=1	anon-WO0140519.48	FBgn0038200	51	5	3	13	0.84	1.72	-0.88	0.00687762	0.000261431	0.0143034	0.0934542	0.00549877	0.111994	186389	166302	306278	93139.4	11.85	10.4	23.72	186389	166302	190300	150533	306278	332961	270139	103283	93139.4	63688.5	155215	159635	190300	111992	278569	323292	196726	97823.1	84935.8	57263.2	7	7	7	7	7	7	7	6	7	4	0	FALSE	30.214	407	47	6.21
3709	Q9VAS0	Neprilysin-like 20 OS=Drosophila melanogaster OX=7227 GN=Nepl20 PE=1 SV=1	Nepl20	FBgn0039613	8	5	3	12	0.02	0.11	-0.09	0.982196	0.25868	0.321931	1	0.396183	0.563088	37799.1	33984.3	36209.7	33469.6	9.17	9.29	1.08	37799.1	30789.4	33984.3	37012	36209.7	41300.3	34660.2	33094.2	33469.6	33819.9	31477.1	29555	33984.3	27535.9	32933.8	40100.9	25240.9	31344.7	30521.6	31497.6	2	2	2	2	2	2	2	2	2	2	0	FALSE	6.271	521	61.8	10.37
3710	Q0KI39	FI16806p1 OS=Drosophila melanogaster OX=7227 GN=Dm_3R:88623 PE=1 SV=1	Dm_3R:88623	FBgn0038829	23	5	3	10	-0.09	-0.5	0.4	0.793878	0.0138645	0.0293241	1	0.0470035	0.151068	68493.8	68121.1	51456.7	72571.2	3.38	12.55	10.4	68493.8	72015.5	67804.8	68121.1	47286.7	51456.7	60317.3	72571.2	81100.2	65915.8	57038	69128.3	67804.8	50680.2	43008.6	49962.4	43925.4	68734.8	73957	61389.7	4	4	4	4	4	4	4	4	4	4	0	FALSE	16.826	895	96.6	5.34
3711	P20353	G protein alpha i subunit OS=Drosophila melanogaster OX=7227 GN=Galphai PE=1 SV=2	Galphai	FBgn0001104	15	5	3	9	0.21	0.09	0.12	0.308377	0.936103	0.458924	0.671421	0.999998	0.692777	64375.4	67735.4	62169.8	58363.1	18.71	9.49	4.04	64375.4	83181.7	67735.4	57361.6	54169.8	65322.8	62169.8	60654.1	58363.1	55937.1	53608.4	79846.8	67735.4	42675.5	49269	63425.7	45274.4	57447.7	53222.6	52096.1	5	5	5	5	5	5	5	5	5	5	0	FALSE	12.386	136	15.3	11.27
3712	Q9VBK1	LP24461p OS=Drosophila melanogaster OX=7227 GN=CG14539 PE=2 SV=3	CG14539	FBgn0250757	8	5	3	5	-0.39	-2.48	2.09	0.44593	0.00492732	0.0190877	0.806686	0.024032	0.125264	68299.4	73698.5	17255.1	96595.4	26.1	58.08	21.48	68299.4	91687.3	73698.5	53600.6	15714.7	17255.1	41379.4	96595.4	132723	90316.9	56876.1	88011.4	73698.5	39877.4	14293	16754	30134.1	91489	121033	84115.2	530	530	531	529	531	530	531	530	530	530	0	FALSE	2613.01	18440	2098.2	5
3713	Q9I7Q6	FI01403p OS=Drosophila melanogaster OX=7227 GN=Lcp65Ag3 PE=1 SV=1	Lcp65Ag3	FBgn0086611	74	5	2	191	0.77	1.55	-0.78	0.260363	0.0102535	0.0799165	0.611226	0.0381707	0.253244	3.29343e+07	2.92722e+07	5.01142e+07	1.71283e+07	7.84	17.12	49.7	3.29343e+07	2.92722e+07	2.93903e+07	2.5524e+07	5.01142e+07	4.93034e+07	6.60504e+07	1.13707e+07	3.03976e+07	1.71283e+07	2.7426e+07	2.80987e+07	2.93903e+07	1.89892e+07	4.55803e+07	4.78716e+07	4.81005e+07	1.07696e+07	2.77202e+07	1.59522e+07	1	1	1	1	1	1	1	1	1	1	0	FALSE	5.003	161	18.4	7.88
3714	Q24117	Dynein light chain 1, cytoplasmic OS=Drosophila melanogaster OX=7227 GN=ctp PE=1 SV=1	ctp	FBgn0011760	47	5	2	19	-0.02	0.26	-0.28	0.988998	0.195165	0.163071	1	0.315998	0.370635	144499	133430	162506	135530	2.36	13.62	3.1	144499	137588	131381	133430	162506	173870	132644	139633	135530	131241	120331	132072	131381	99268.5	147804	168821	96596.6	132252	123593	122229	1	1	1	1	1	1	1	1	1	1	0	FALSE	5.57	301	34.3	7.88
3715	O96860	Dynein light chain 2, cytoplasmic OS=Drosophila melanogaster OX=7227 GN=Cdlc2 PE=1 SV=1	Cdlc2	FBgn0026141	47	5	2	16	0.11	0.46	-0.36	0.595831	0.00343698	0.00923364	0.930329	0.0196266	0.096604	591960	584669	748250	543045	4.96	8.94	3.05	591960	596066	584669	542000	748250	777760	653478	562387	543045	529253	492953	572169	584669	403234	680555	755173	475888	532657	495214	492911	1	1	1	1	1	1		1	1	1	0	FALSE	8.329	254	28	4.93
3716	Q9VJ38	39S ribosomal protein L13, mitochondrial OS=Drosophila melanogaster OX=7227 GN=mRpL13 PE=2 SV=2	mRpL13	FBgn0032720	38	5	2	9	-0.23	-0.68	0.45	0.251984	0.000833501	0.00366243	0.598972	0.00922737	0.0686941	48366.2	50997.8	37444.4	59865.6	13	3.12	2.06	48366.2	50997.8	48645.3	61763.6	37444.4	37273.4	39409.3	58538.2	59865.6	60994.9	40276.8	48953.3	48645.3	45950.4	34056.7	36191	28699.3	55443.6	54592.7	56806.6	15	15	15	15	15	15	15	15	15	15	0	FALSE	49.092	634	70.2	5.16
3717	Q9VBD6	RT03118p OS=Drosophila melanogaster OX=7227 GN=TwdlJ PE=2 SV=2	TwdlJ	FBgn0039440	27	5	2	9	-0.57	1.24	-1.81	0.297105	0.318893	0.0403662	0.657698	0.468366	0.176652	206044	113968	400702	169065	72.53	16.81	19.17	206044	115555	113968	13146.5	463185	400702	329531	119062	169065	170534	171582	110922	113968	8260.51	421280	389065	239977	112768	154174	158824	8	8	8	8	8	8	8	8	8	8	0	FALSE	43.175	485	50.5	4.36
3718	Q9VGF1	GH17980p OS=Drosophila melanogaster OX=7227 GN=Dmel\CG3397 PE=1 SV=1	Dmel\CG3397	FBgn0037975	13	5	2	6	-0.1	0.27	-0.37	0.362773	0.0969226	0.0163128	0.722907	0.189564	0.11722	148886	125391	162331	134770	6.5	8.66	7.6	148886	125391	120764	136875	162331	150426	178675	152199	134770	132933	123984	120364	120764	101831	147645	146058	130118	144153	122899	123805	1	1	1	1	1	1	1	1	1	1	0	FALSE	9.644	210	24	9.51
3719	Q08694	Lysozyme B OS=Drosophila melanogaster OX=7227 GN=LysB PE=2 SV=2	LysB	FBgn0004425	58	5	1	23	0.35	-0.17	0.52	0.917626	0.671556	0.456366	1	0.816969	0.690662	81480.9	99006.5	68981.4	77509.6	16.04	34.48	28.33	81480.9	73970.8	99006.5	99363.6	68981.4	46601.7	94944.4	64595.1	77509.6	110889	67853	71005.2	99006.5	73923.9	62740.5	45248.4	69142.2	61180.3	70682.6	103274	3	3	3	3	3	3	3	3	3	3	0	FALSE	25.273	355	40.6	7.64
3720	P83971	Lysozyme A/C OS=Drosophila melanogaster OX=7227 GN=LysA PE=2 SV=1	LysA	FBgn0262870	58	5	1	20	0.42	0.19	0.22	0.182676	0.491686	0.69629	0.503357	0.649662	0.904264	346580	410383	351249	307373	21.38	9.17	8.2	346580	307076	410383	475750	389323	324538	351249	281665	332036	307373	288613	294765	410383	353945	354100	315113	255793	266775	302791	286267	3	3	3	3	3	3	3	3	3	3	0	FALSE	6.091	326	35.7	9.26
3721	Q0E8R1	FI07211p OS=Drosophila melanogaster OX=7227 GN=vir-1 PE=1 SV=1	vir-1	FBgn0043841	19	5	1	10	0.07	0.35	-0.28	0.117895	7.54456e-05	0.000295004	0.40514	0.00347808	0.0279591	134599	130757	159047	124776	3.96	2.75	0.91	134599	130757	137301	127003	159047	166225	158146	125622	123386	124776	112087	125515	137301	94487.1	144658	161397	115168	118981	112518	116208	5	5	5	5	5	5	5	5	5	5	0	FALSE	15.153	375	41.9	7.46
3722	Q8SXD5	GH02216p OS=Drosophila melanogaster OX=7227 GN=vir-1 PE=1 SV=1	vir-1	FBgn0043841	37	5	1	10	0.11	0.46	-0.35	0.56841	0.00728008	0.0229386	0.915843	0.0300489	0.13605	209902	192055	244848	178519	5.72	9.49	4.89	209902	197636	192055	176772	244848	250814	209527	178519	168245	185479	174796	189713	192055	131514	222697	243530	152585	169082	153426	172743	3	3	3	3	3	3	3	3	3	3	0	FALSE	15.066	416	47.8	5.49
3723	A1ZAW7	NADH dehydrogenase (Ubiquinone) 51 kDa subunit-like 1 OS=Drosophila melanogaster OX=7227 GN=ND-51L1 PE=4 SV=1	ND-51L1	FBgn0034251	6	5	1	6	-0.4	-0.93	0.53	0.0225959	0.00274266	0.173822	0.171139	0.0176369	0.385271	36106.9	36709	25418	48365.3	15.7	13.14	4.5	36106.9	27734.2	36709	37159.8	25418	25180.8	31526.4	51336.7	48365.3	47038.5	30067.9	26622.3	36709	27645.9	23118.4	24449.6	22958.7	48622.9	44105.3	43808.6	5	5	5	5	5	5	5	5	5	5	0	FALSE	23.998	690	77.9	6.2
3724	P13008	40S ribosomal protein S26 OS=Drosophila melanogaster OX=7227 GN=RpS26 PE=1 SV=1	RpS26	FBgn0261597	27	4	4	28	0.31	0.17	0.14	0.0282463	0.246993	0.266697	0.195904	0.381174	0.498256	519300	575243	523794	464834	5.77	3.62	13.69	519300	575243	568947	631006	523794	538167	500756	464834	519575	394077	432445	552181	568947	469451	476406	522539	364669	440261	473812	367018	3	3	3	3	3	3	3	3	3	3	0	FALSE	16.789	346	35.8	6.8
3725	P82384	Larval cuticle protein 9 OS=Drosophila melanogaster OX=7227 GN=Lcp9 PE=1 SV=2	Lcp9	FBgn0025578	66	4	4	24	-1.25	-1.96	0.72	0.0416779	0.00727155	0.327838	0.242489	0.030026	0.569193	8.53098e+06	5.69543e+06	3.46187e+06	1.35101e+07	7.6	54.53	22.07	8.53098e+06	5.2263e+06	6.08732e+06	5.69543e+06	3.46187e+06	2.17428e+06	6.45883e+06	1.13691e+07	1.35101e+07	1.75142e+07	7.10415e+06	5.01677e+06	6.08732e+06	4.23724e+06	3.14867e+06	2.11114e+06	4.70357e+06	1.07681e+07	1.23201e+07	1.63116e+07	2	2	2	2	2	2	2	2	2	2	0	FALSE	8.756	150	17.3	8.29
3726	P00408	Cytochrome c oxidase subunit 2 OS=Drosophila melanogaster OX=7227 GN=mt:CoII PE=3 SV=1	mt:CoII	FBgn0013675	16	4	4	15	0.09	-1.12	1.21	0.999843	0.0572588	0.0560716	1	0.12781	0.211162	332686	386391	167367	362556	4.04	44.27	16.41	332686	410536	386391	380683	166918	167367	339289	351597	468770	362556	277043	394078	386391	283218	151817	162506	247083	333010	427482	337661	6	6	6	6	6	6	6	6	6	6	0	FALSE	20.737	356	40.8	8.4
3727	Q9VDH8	40S ribosomal protein S30 OS=Drosophila melanogaster OX=7227 GN=RpS30 PE=1 SV=1	RpS30	FBgn0038834	13	4	4	14	0.2	-0.12	0.32	0.130486	0.136356	0.0089692	0.430098	0.241725	0.0958233	653096	709318	570133	618790	6.11	6.93	2.4	653096	709318	648970	731176	570133	524610	602729	618790	643780	616894	543864	680881	648970	543975	518552	509375	438930	586078	587077	574534	2	2	2	2	2	2	2	2	2	2	0	FALSE	5.495	83	9	9.7
3728	Q9XZS3	Translation machinery-associated protein 7 homolog OS=Drosophila melanogaster OX=7227 GN=CG13364 PE=4 SV=1	CG13364	FBgn0026879	33	4	4	14	0.08	-0.16	0.25	0.444485	0.229808	0.0445488	0.804937	0.360215	0.185012	414711	445495	375659	420511	4.51	12.57	4.46	414711	445495	445348	481178	375659	323116	416310	420511	437048	399773	345349	427635	445348	357983	341673	313733	303173	398281	398554	372322	2	2	2	2	2	2	2	2	2	2	0	FALSE	11.274	327	37.2	7.44
3729	Q9VUJ8	GEO07233p1 OS=Drosophila melanogaster OX=7227 GN=BcDNA:RE02926 PE=2 SV=1	BcDNA:RE02926	FBgn0036467	18	4	4	13	-1.05	-1.04	-0.02	0.053737	0.0565919	0.999039	0.279435	0.126616	0.999997	557948	410874	415521	853308	10.46	3.76	35.82	557948	410874	383972	470201	413711	415521	442178	1.04252e+06	483800	853308	464630	394402	383972	349817	376282	403454	322011	987409	441188	794715	2	2	2	2	2	2	2	2	2	2	0	FALSE	8.461	594	68.3	8.28
3730	Q9VHK7	GEO07179p1 OS=Drosophila melanogaster OX=7227 GN=anon-EST:Posey161 PE=1 SV=1	anon-EST:Posey161	FBgn0040532	62	4	4	13	0.07	0.22	-0.15	0.432335	0.593879	0.948871	0.794187	0.749944	0.999997	563507	543552	601772	516319	20.56	7.76	11.29	563507	760553	543552	539823	623232	601772	535800	587294	469737	516319	469258	730062	543552	401614	566847	584296	390190	556248	428363	480865	2	2	2	2	2	2	2	2	2	2	0	FALSE	16.594	279	30.6	5.29
3731	D2NUK9	Ribonucloprotein OS=Drosophila melanogaster OX=7227 GN=hoip PE=1 SV=1	hoip	FBgn0286786	42	4	4	12	0.2	0.67	-0.47	0.260018	0.00646378	0.0456295	0.61064	0.0276846	0.187241	492801	435226	604854	380050	4.24	14.23	4.18	492801	459923	435226	423356	604854	609747	469004	402533	380050	371410	410378	441484	435226	314966	550131	592040	341547	381253	346576	345907	6	6	6	6	6	6	6	6	6	6	0	FALSE	22.327	320	36.5	5.71
3732	Q8MLN7	Cuticular protein 60D, isoform A OS=Drosophila melanogaster OX=7227 GN=Cpr60D PE=1 SV=1	Cpr60D	FBgn0050163	67	4	4	11	1.37	1.28	0.09	0.0113295	0.0126588	0.994118	0.120097	0.0444069	0.999997	1.09024e+06	1.40132e+06	1.3199e+06	541836	11.54	25.41	44.89	1.09024e+06	1.35865e+06	1.67297e+06	1.40132e+06	1.3199e+06	1.17596e+06	1.87729e+06	541836	225376	613729	907890	1.30418e+06	1.67297e+06	1.04255e+06	1.20049e+06	1.14181e+06	1.36712e+06	513192	205525	571586	1	1	1	1	1	1	1	1	1	1	0.007	FALSE	3.679	748	83.3	5.02
3733	Q9W310	GH18955p OS=Drosophila melanogaster OX=7227 GN=BcDNA:GH18955 PE=2 SV=1	BcDNA:GH18955	FBgn0030157	22	4	4	11	0.28	0.63	-0.34	0.142102	0.0168831	0.263028	0.447455	0.0540431	0.492952	166605	167835	212909	137975	2.81	17.09	5.3	166605	167835	171853	162487	212909	221622	159179	137975	143705	129277	138740	161106	171853	120886	193647	215186	115920	130681	131047	120400	1	1	1	1	1	1	1	1	1	1	0.023	FALSE	2.162	296	33.5	8.15
3734	A1Z8Z2	Cuticular protein 49Af, isoform A OS=Drosophila melanogaster OX=7227 GN=Cpr49Af PE=1 SV=1	Cpr49Af	FBgn0033729	31	4	4	11	-0.56	-0.87	0.3	0.200748	0.0388406	0.442088	0.530425	0.0954661	0.678728	610627	533976	432532	788906	10.68	23.45	22.65	610627	487415	602378	533976	432532	344130	550917	575662	916462	788906	508498	467874	602378	397264	393400	334136	401199	545231	835741	734735	2	2	2	2	2	2	2	2	2	2	0	FALSE	10.398	339	34.7	4.01
3735	X2JD70	Troponin C at 25D, isoform B OS=Drosophila melanogaster OX=7227 GN=TpnC25D PE=1 SV=1	TpnC25D	FBgn0031692	29	4	4	11	-0.34	-0.11	-0.24	0.53273	0.999621	0.518793	0.887116	0.999998	0.749692	118311	103015	121432	130756	15.45	5.68	12.91	118311	100571	131626	103015	132379	119169	121432	130756	106344	136707	98523.4	96538.6	131626	76640.1	120402	115709	88431.4	123843	96977.8	127320	6	6	6	6	6	6	6	6	6	6	0	FALSE	24.066	833	95.9	6.99
3736	Q0E8V7	GEO11073p1 OS=Drosophila melanogaster OX=7227 GN=Dmel\CG34132 PE=1 SV=1	Dmel\CG34132	FBgn0083968	61	4	4	11	0.14	-0.15	0.29	0.571929	0.0545986	0.0157669	0.919026	0.122877	0.116018	444600	509712	415978	461067	6.09	3.51	4.67	444600	509712	458038	510375	405358	415978	434371	461067	497441	457630	370240	489277	458038	379705	368685	403898	316325	436693	453626	426207	26	26	26	26	26	26	26	26	26	26	0	FALSE	151.004	1330	134.3	6.92
3737	Q9VVH5	AT13736p OS=Drosophila melanogaster OX=7227 GN=UQCR-Q PE=1 SV=1	UQCR-Q	FBgn0036728	37	4	4	11	-0.08	-0.62	0.54	0.958967	0.00493395	0.00646419	1	0.0240364	0.0839795	1.41224e+06	1.51009e+06	1.03858e+06	1.59602e+06	10.92	12.93	3.89	1.41224e+06	1.41229e+06	1.51009e+06	1.74277e+06	1.03858e+06	913017	1.18299e+06	1.59602e+06	1.64054e+06	1.51879e+06	1.17604e+06	1.35567e+06	1.51009e+06	1.29658e+06	944621	886502	861496	1.51165e+06	1.49604e+06	1.4145e+06	7	7	7	7	7	7	7	7	7	7	0	FALSE	35.868	447	50.5	9.14
3738	Q9W1N3	Levy, isoform A OS=Drosophila melanogaster OX=7227 GN=levy PE=1 SV=1	levy	FBgn0034877	37	4	4	11	-0.08	-0.99	0.91	0.785316	0.00667933	0.0135105	1	0.0282389	0.110346	1.48041e+06	1.68435e+06	894855	1.77788e+06	4.65	26.5	8.66	1.48041e+06	1.63336e+06	1.68435e+06	1.78864e+06	894855	836853	1.33185e+06	1.75239e+06	2.04278e+06	1.77788e+06	1.23281e+06	1.56788e+06	1.68435e+06	1.3307e+06	813896	812550	969906	1.65975e+06	1.86285e+06	1.6558e+06	3	3	3	3	3	3	3	3	3	3	0	FALSE	12.154	72	8	8.51
3739	Q9VVZ4	Uncharacterized protein OS=Drosophila melanogaster OX=7227 GN=Dmel\CG14095 PE=1 SV=1	Dmel\CG14095	FBgn0036870	57	4	4	10	0.63	2.22	-1.6	0.139807	0.00130197	0.0102702	0.444951	0.0113633	0.0997996	96544.9	65202.7	197163	42251.5	36.87	27.54	8.82	96544.9	99480.6	65202.7	48129	197163	237062	133690	43864.2	36946.1	42251.5	80397.4	95492.3	65202.7	35806.7	179326	230178	97358.2	41545.4	33691.9	39350.2	8	8	8	8	8	8	8	8	8	8	0	FALSE	143.209	407	43.9	7.4
3740	Q6NR72	Entomoglyceroporin 4, isoform A OS=Drosophila melanogaster OX=7227 GN=Eglp4 PE=1 SV=1	Eglp4	FBgn0034885	22	4	4	10	-0.08	-0.34	0.25	0.990605	0.886394	0.823492	1	0.986585	0.981752	359549	311556	261176	329710	38.93	37.15	13.95	359549	549355	311556	278271	251131	261176	465771	320097	409825	329710	299413	527331	311556	207026	228411	253591	339192	303175	373728	307070	7	7	7	7	7	7	7	7	7	7	0	FALSE	43.047	284	30.9	5.35
3741	Q8SZI8	GEO05129p1 OS=Drosophila melanogaster OX=7227 GN=BcDNA:HL03084 PE=2 SV=1	BcDNA:HL03084	FBgn0051778	46	4	4	9	-0.68	-0.4	-0.28	0.0285723	0.149955	0.428935	0.197555	0.258882	0.666268	88112.6	63747.3	77553.9	102074	18.74	2.88	13.13	88112.6	80464	63747.3	55997.2	73760.7	77577.5	77553.9	107297	82981.9	102074	73375.5	77238.1	63747.3	41660.4	67087.4	75324.6	56477.7	101625	75673	95065.3	5	5	5	5	5	5	4	5	5	5	0	FALSE	21.981	513	56.7	10.62
3742	P82890	Low molecular weight phosphotyrosine protein phosphatase 1 OS=Drosophila melanogaster OX=7227 GN=primo-1 PE=2 SV=1	primo-1	FBgn0040077	33	4	4	9	0.19	0.5	-0.31	0.0638824	0.00219836	0.0425506	0.306976	0.0153618	0.181234	148467	146348	181821	128674	3.03	8.91	3.75	148467	146348	144958	153334	183382	181821	155824	128674	133791	124139	123636	140481	144958	114076	166791	176540	113477	121872	122007	115615	3	3	3	3	3	3	3	3	3	3	0	FALSE	8.897	949	107.8	7.75
3743	Q95SE8	GM01318p OS=Drosophila melanogaster OX=7227 GN=Wbp2 PE=1 SV=1	Wbp2	FBgn0036318	18	4	4	9	0.17	0.5	-0.33	0.0977102	0.000442065	0.00320922	0.380881	0.00673166	0.0656101	71838.6	68467.4	86093	60908.4	4.31	7.37	2.03	71838.6	69704.8	68467.4	64166.5	91390.4	86093	78846.6	60908.4	61735	59308.9	59823.4	66910.3	68467.4	47738.1	83122.1	83592.8	57419.1	57688.6	56297.5	55236.4	11	11	11	11	11	11	11	11	11	11	0	FALSE	45.415	986	110.4	5.27
3744	Q9VP65	Multifunctional methyltransferase subunit TRM112-like protein OS=Drosophila melanogaster OX=7227 GN=CG12975 PE=2 SV=1	CG12975	FBgn0037061	41	4	4	9	0.21	0.56	-0.35	0.222775	0.00475525	0.0362248	0.56338	0.0235338	0.165862	110833	111796	142295	96568.7	3.36	11.19	4.85	110833	111796	105571	112127	142295	145569	117877	96568.7	103163	93937.5	92295.5	107314	105571	83419.2	129421	141342	85842.8	91463.7	94076.1	87487.2	1	1	1	1	1	1	1	1	1	1	0.003	FALSE	3.948	151	17.5	9.66
3745	Q9VQT7	RH15675p OS=Drosophila melanogaster OX=7227 GN=Dmel\CG16713 PE=1 SV=1	Dmel\CG16713	FBgn0031560	63	4	4	9	0.17	0.84	-0.66	0.586168	0.00838613	0.0259588	0.924933	0.0332337	0.142914	215473	191727	303422	169862	11.25	18.38	7.66	215473	165304	191727	207153	324917	303422	225473	169862	153116	178267	179435	158677	191727	154116	295521	294611	164198	160882	139630	166026	2	2	2	2	2	2	2	2	2	2	0	FALSE	5.01	255	29.4	8.38
3746	A0A0B4LHD1	Metallothionein B, isoform B OS=Drosophila melanogaster OX=7227 GN=MtnB PE=4 SV=1	MtnB	FBgn0002869	81	4	4	9	-0.09	1.23	-1.32	0.99262	0.0115839	0.0102436	1	0.0416491	0.0997996	114518	71357.9	178350	75903.6	26.14	29.01	14.73	114518	104502	71357.9	65500.4	249225	140975	178350	75903.6	72596.7	94731.2	95364.9	100312	71357.9	48730.5	226677	136881	129882	71891.1	66202.5	88226.4	1	1	1	1	1	1	1	1	1	1	0.003	FALSE	3.941	198	22.9	6.8
3747	Q7PL91	GEO11417p1 OS=Drosophila melanogaster OX=7227 GN=ND-AGGG PE=2 SV=1	ND-AGGG	FBgn0058002, FBgn0085736	28	4	4	9	0.11	-0.57	0.68	0.990189	0.0253529	0.0296555	1	0.0706104	0.151405	1.24154e+06	1.42237e+06	888306	1.31523e+06	4.51	17.64	14.08	1.24154e+06	1.42237e+06	1.32173e+06	1.4374e+06	888306	863967	1.17341e+06	1.29679e+06	1.65235e+06	1.31523e+06	1.03389e+06	1.36534e+06	1.32173e+06	1.06939e+06	807939	838877	854524	1.22824e+06	1.50681e+06	1.22492e+06	4	4	4	4	4	4	4	4	4	4	0	FALSE	21.03	186	21.5	6.33
3748	Q9VHF7	RE08710p OS=Drosophila melanogaster OX=7227 GN=Dmel\CG16749 PE=1 SV=1	Dmel\CG16749	FBgn0037678	16	4	4	9	-0.05	-1.19	1.14	0.989261	0.0383892	0.0455109	1	0.0947854	0.187241	258640	330416	149890	341254	37.55	41.87	21.58	258640	209553	330416	459794	149890	64989.6	160710	262001	407201	341254	215381	201152	330416	342074	136329	63102.2	117035	248150	371335	317821	2	2	2	2	2	2	2	2	2	2	0	FALSE	12.098	270	30.5	6.9
3749	O18405	Surfeit locus protein 4 homolog OS=Drosophila melanogaster OX=7227 GN=Surf4 PE=2 SV=1	Surf4	FBgn0019925	13	4	4	8	-0.81	-1.72	0.91	0.0457379	0.00132315	0.0282212	0.255262	0.0114953	0.148242	390554	342527	182161	600049	8.01	30.63	12.63	390554	389115	337240	342527	182161	167559	286707	600049	640769	498584	325233	373514	337240	254831	165681	162693	208791	568328	584331	464348	7	7	7	7	7	7	7	7	7	7	0	FALSE	28.431	371	41.6	6.81
3750	Q9VEW2	Putative SERF-like protein OS=Drosophila melanogaster OX=7227 GN=CG17931 PE=3 SV=1	CG17931	FBgn0038421	50	4	4	8	-0.14	-0.53	0.39	0.205377	0.000309699	0.00124034	0.539288	0.00580675	0.0507198	639995	703894	537118	776422	6.97	6.75	1.09	639995	703894	670618	768562	547999	482249	537118	774888	790340	776422	532954	675674	670618	571789	498420	468244	391150	733925	720728	723108	7	7	7	7	7	7	7	7	7	7	0	FALSE	43.48	83	9.4	9.26
3751	Q0KHQ1	GEO13361p1 OS=Drosophila melanogaster OX=7227 GN=SLIRP1 PE=1 SV=1	SLIRP1	FBgn0064117	43	4	4	8	-0.21	-0.45	0.23	0.266843	0.00550236	0.0364662	0.619656	0.0253546	0.166545	295582	305671	260087	354301	9.9	6.84	5.1	295582	305671	300196	357830	260087	245274	280937	354301	375179	338997	246145	293416	300196	266216	236556	238151	204589	335572	342133	315719	12	12	12	12	12	12	12	12	12	12	0	FALSE	54.841	512	57.2	7.01
3752	Q9VXV6	Secretory carrier-associated membrane protein OS=Drosophila melanogaster OX=7227 GN=Scamp PE=1 SV=1	Scamp	FBgn0040285	15	4	4	8	0.1	-0.13	0.24	0.565676	0.832217	0.295934	0.912954	0.948911	0.532481	252119	283440	240124	263663	10.42	10.36	1.8	252119	315992	283440	256590	240124	238555	285013	263663	269163	259686	209952	303323	283440	190896	218400	231627	207558	249725	245456	241854	250	250	250	250	249	250	250	250	250	250	0	FALSE	1538.56	1962	224.4	6.19
3753	Q9VT04	Proton-coupled amino acid transporter-like protein pathetic OS=Drosophila melanogaster OX=7227 GN=path PE=1 SV=1	path	FBgn0036007	14	4	4	8	0.05	0.22	-0.17	0.67965	0.413486	0.873098	0.994114	0.571622	0.999997	133462	134517	151486	130092	18.26	9.38	16.51	133462	170537	134517	120325	134921	151486	162851	130092	146544	104854	111140	163700	134517	89518.4	122715	147086	118594	123215	133637	97653.9	7	7	7	7	7	7	7	7	7	7	0	FALSE	24.882	749	78.6	7.52
3754	Q9W2S2	Autophagy-related 8a, isoform A OS=Drosophila melanogaster OX=7227 GN=Atg8a PE=1 SV=1	Atg8a	FBgn0052672	19	4	4	8	0.04	0.41	-0.37	0.692772	0.00729472	0.0178867	1	0.0300827	0.122316	974969	891602	1.15365e+06	868247	8.07	5.32	4.18	974969	1.01165e+06	874617	891602	1.16071e+06	1.15365e+06	1.05384e+06	929751	863032	868247	811903	971091	874617	663328	1.0557e+06	1.12015e+06	767444	880601	787017	808628	11	11	11	11	11	11	11	11	11	11	0	FALSE	53.092	1225	136.3	7.74
3755	Q9VL86	Zinc carboxypeptidase A 1 OS=Drosophila melanogaster OX=7227 GN=CG17633 PE=2 SV=1	CG17633	FBgn0032144	9	4	4	8	0.12	-1.4	1.52	0.95454	0.0475785	0.0334294	1	0.110604	0.160741	494051	555131	193427	509271	37.7	56.1	25.85	494051	474832	555131	937564	193427	112948	356130	479158	752804	509271	411419	455796	555131	697522	175927	109668	259348	453827	686498	474302	1	1	1	1	1	1	1	1	1	1	0	FALSE	4.92	458	50.6	7.66
3756	Q9VV89	Coatomer subunit zeta OS=Drosophila melanogaster OX=7227 GN=zetaCOP PE=1 SV=2	zetaCOP	FBgn0040512	30	4	4	8	-0.03	-0.18	0.14	0.982145	0.561733	0.466773	1	0.717699	0.700021	60515.4	60474.6	54795	61925.7	4.57	9.04	10.19	60515.4	60474.6	59555.3	64822.2	54795	62517.2	52814.8	66769.4	61925.7	54426.9	50394	58050.1	59555.3	48226	49837.6	60701.6	38461.8	63239.7	56471.4	50689.6	2	2	2	2	2	2	2	2	2	2	0	FALSE	5.911	234	25.8	5.95
3757	Q9VZ37	Uncharacterized protein, isoform A OS=Drosophila melanogaster OX=7227 GN=DIGF-1 PE=4 SV=2	DIGF-1	FBgn0030261	40	4	4	8	-0.03	0.28	-0.31	0.801005	0.670332	0.343834	1	0.816592	0.584955	259512	241114	299339	246913	9.95	20.45	7.95	259512	213331	241114	260489	299339	341072	224652	243101	246913	280225	216108	204779	241114	193796	272257	331167	163600	230249	225165	260983	6	6	6	6	6	6	6	6	6	6	0	FALSE	24.094	302	34.9	8.95
3758	Q9VL67	LD18769p OS=Drosophila melanogaster OX=7227 GN=Dmel\CG4594 PE=1 SV=1	Dmel\CG4594	FBgn0032161	16	4	4	7	-1.54	-2.11	0.56	0.00775386	0.00180064	0.32198	0.0998507	0.0136584	0.563088	107275	64915.1	43929.9	189366	31.01	35.28	5.9	107275	90769.8	64915.1	48864.2	43929.9	34141.2	67436.1	196614	174938	189366	89333.2	87130.7	64915.1	36353.6	39955.5	33149.7	49109.5	186220	159530	176363	5	5	5	5	5	5	5	5	5	5	0	FALSE	18.02	375	40.7	4.54
3759	Q9VET3	Uncharacterized protein OS=Drosophila melanogaster OX=7227 GN=Dmel\CG14903 PE=4 SV=1	Dmel\CG14903	FBgn0038446	28	4	4	7	0.28	0.75	-0.47	0.00882057	0.00010991	0.00261296	0.105698	0.00415601	0.0618466	95416.2	89610.8	123693	73618.1	6.23	4.46	7.57	95416.2	99231.1	88898.5	89610.8	123693	130445	119433	73618.1	67764.4	78879.7	79457.6	95252.8	88898.5	66668.1	112503	126657	86975.9	69726.3	61795.8	73463.4	11	11	11	11	11	11	11	11	11	11	0	FALSE	51.522	1839	210.2	6.35
3760	Q8IQJ4	Uncharacterized protein OS=Drosophila melanogaster OX=7227 GN=Dmel\CG10725 PE=4 SV=1	Dmel\CG10725	FBgn0036362	17	4	4	7	1.15	0.57	0.58	0.0363923	0.186281	0.444611	0.226941	0.304962	0.680636	65966.5	99272.4	66307.2	44586.8	36.16	11.09	31.39	65966.5	57150.8	124006	99272.4	55956.9	69533.3	66307.2	44586.8	48107.8	25197.8	54933.4	54859.5	124006	73856	50894.4	67514	48287.5	42229.7	43870.5	23467.6	2	2	2	2	2	2	2	2	2	2	0	FALSE	8.954	248	28.3	10.07
3761	Q9VYW3	GEO08380p1 OS=Drosophila melanogaster OX=7227 GN=RPA3 PE=1 SV=1	RPA3	FBgn0288833	64	4	4	7	0.57	0.82	-0.24	0.0405236	0.00645278	0.292203	0.240612	0.0276846	0.530114	105971	104576	123853	70355.5	9.11	17.15	6.5	105971	89583.2	106052	104576	123853	136569	96625.5	70355.5	77721.7	68969.6	88247.4	85991.7	106052	77802	112648	132603	70366.4	66636.3	70876	64233.8	12	12	12	12	12	12	12	12	12	12	0	FALSE	74.499	153	17.2	8.12
3762	Q70PY2	Peptidoglycan-recognition protein SB1 OS=Drosophila melanogaster OX=7227 GN=PGRP-SB1 PE=2 SV=2	PGRP-SB1	FBgn0043578	24	4	4	7	0.72	0.26	0.46	0.110497	0.450318	0.522567	0.39269	0.611488	0.75259	162739	221998	161280	135063	25.76	17.49	12.34	162739	221998	244668	144570	196982	139511	161280	148769	116013	135063	135520	213098	244668	107556	179160	135459	117450	140905	105795	125789	6	6	6	6	6	6	6	6	6	6	0	FALSE	17.56	391	42.8	8.44
3763	Q8I0P8	Cuticular protein 65Av OS=Drosophila melanogaster OX=7227 GN=Cpr65Av PE=2 SV=1	Cpr65Av	FBgn0052405	38	4	4	7	1.45	0.94	0.51	0.113894	0.44403	0.542177	0.399401	0.605556	0.767501	195894	248939	175340	91116.3	3.33	13.8	63.12	195894	239827	248939	256330	175340	211159	162420	91116.3	246004	89760.6	163131	230212	248939	190702	159476	205026	118280	86299.5	224336	83597.1	1	1	1	1	1	1	1	1	1	1	0.005	FALSE	3.766	298	34.6	9.55
3764	Q9VJX8	Very-long-chain (3R)-3-hydroxyacyl-CoA dehydratase OS=Drosophila melanogaster OX=7227 GN=Hacd2 PE=1 SV=1	Hacd2	FBgn0032524	9	4	4	7	0.26	-0.26	0.51	0.146517	0.986672	0.120033	0.456233	0.999998	0.310892	113489	127465	89412.2	106742	16.17	22.06	6.9	113489	162861	121908	127465	88986.3	89412.2	128253	106742	107191	94679.2	94507.5	156332	121908	94830.4	80935.5	86815.6	93398.5	101099	97749.9	88178	1	1	1	1	1	1	1	1	1	1	0.013	FALSE	3.01	117	12.7	9.47
3765	Q9VPD3	LD10327p OS=Drosophila melanogaster OX=7227 GN=ptdss1 PE=1 SV=1	ptdss1	FBgn0287585	12	4	4	7	0.57	-0.55	1.11	0.173968	0.783237	0.0732587	0.489787	0.911954	0.241422	161324	202749	93659.3	136837	21.79	41	21.71	161324	277616	202749	186870	93321.6	93659.3	180471	136837	168860	108909	134342	266486	202749	139026	84878.6	90939.4	131426	129604	153987	101431	5	5	5	5	5	5	5	5	5	5	0	FALSE	19.454	160	17.7	8.1
3766	P37160	Lysozyme S OS=Drosophila melanogaster OX=7227 GN=LysS PE=2 SV=2	LysS	FBgn0004430	49	4	4	7	-0.44	-1.89	1.45	0.176489	0.00195924	0.0144088	0.493447	0.0142922	0.112075	73118.6	74757.7	27307.8	101337	34.64	17.6	13.16	73118.6	45841	74757.7	95538.3	27307.8	26785.5	36209.6	101337	120918	94095.2	60889.3	44003.2	74757.7	71077.9	20567.2	25104	25869.9	95980.1	110268	87634.1	18	18	18	18	18	18	18	18	18	18	0	FALSE	84.966	405	45.8	8.66
3767	Q9VJ11	Calcium load-activated calcium channel OS=Drosophila melanogaster OX=7227 GN=anon-37B-2 PE=1 SV=1	anon-37B-2	FBgn0032746	21	4	4	7	0.52	-0.42	0.94	0.237807	0.744792	0.0918449	0.582272	0.880907	0.273072	479679	616899	321472	430813	21.16	38.71	18.02	479679	827874	616899	559338	297603	321472	575789	430813	540337	381606	399451	794684	616899	416132	270679	312136	419312	408038	492745	355403	7	7	7	7	7	7	7	7	7	7	0	FALSE	26.296	351	38.5	6.77
3768	Q9VFB5	IP02321p OS=Drosophila melanogaster OX=7227 GN=Rpb7 PE=1 SV=2	Rpb7	FBgn0051155	31	4	4	7	0.16	0.48	-0.33	0.292445	0.0235375	0.184627	0.653068	0.0668076	0.399697	253124	244114	305944	219233	3.76	14.64	1.73	253124	244114	241373	258741	305944	323613	242663	222776	215186	219233	210788	234327	241373	192497	278265	314215	176717	210999	196232	204179	9	9	9	9	9	9	9	9	9	9	0	FALSE	34.104	630	72.5	8.73
3769	Q9VKX6	RE59088p OS=Drosophila melanogaster OX=7227 GN=CT16355 PE=2 SV=2	CT16355	FBgn0032235	10	4	4	7	-0.2	-0.78	0.58	0.575412	0.00974344	0.031486	0.919026	0.036734	0.156747	82314.2	82148.8	54870.8	94533.4	19.42	15.6	16.56	82314.2	77302	82148.8	109591	54870.8	47453.5	64773.9	94533.4	122911	92211.1	68546.9	74202.8	82148.8	81532.8	49906.5	46075.4	47170.9	89536	112085	85879.4	2	2	2	2	2	2	2	2	2	2	0	FALSE	10.804	293	32	9
3770	Q9VK90	GEO09660p1 OS=Drosophila melanogaster OX=7227 GN=BcDNA:RE36920 PE=1 SV=1	BcDNA:RE36920	FBgn0032429	71	4	4	7	0.1	0.26	-0.16	0.584517	0.188728	0.612734	0.924933	0.308167	0.831362	198554	204416	228392	191356	5.5	13.88	2.39	198554	204416	216850	194316	228392	248606	188163	191356	193920	185086	165346	196220	216850	144566	207729	241386	137027	181240	176840	172377	13	13	13	12	13	13	13	13	13	13	0	FALSE	42.161	733	81.9	8.56
3771	Q9VGS3	RH44771p OS=Drosophila melanogaster OX=7227 GN=SdhC PE=1 SV=2	SdhC	FBgn0037873	14	4	4	7	0.14	-0.95	1.09	0.95976	0.0531718	0.0380518	1	0.120202	0.170971	307565	366145	172379	333022	9.6	36.38	14.15	307565	416767	366145	346743	171491	172379	309095	333022	418583	327978	256124	400058	366145	257967	155976	167373	225095	315417	381714	305457	7	7	7	6	7	7	7	7	7	7	0	FALSE	65.231	642	70.1	5.77
3772	A1ZB17	Uncharacterized protein, isoform A OS=Drosophila melanogaster OX=7227 GN=Dmel\CG5084 PE=4 SV=1	Dmel\CG5084	FBgn0034288	23	4	4	7	0.03	1.07	-1.04	0.842073	0.179198	0.358856	1	0.295889	0.600548	193213	139532	287295	136928	58.27	12.7	30.51	193213	119921	139532	325937	287295	235733	302335	116931	206075	136928	160897	115114	139532	242488	261303	228887	220172	110750	187924	127526	4	4	4	4	4	4	4	4	4	4	0	FALSE	16.058	1153	122.2	9.55
3773	Q9VI66	GH28833p OS=Drosophila melanogaster OX=7227 GN=CG2640 PE=2 SV=2	CG2640	FBgn0051248	20	4	4	6	-0.67	-0.51	-0.16	0.00020449	0.00170384	0.0536326	0.028674	0.0133659	0.205651	68745	53988.3	60321	85778.4	9.86	3.74	2.15	68745	53988.3	46575.5	56502	63555.6	60321	59147.6	82713.4	85778.4	85960.9	57247.2	51823.9	46575.5	42035.9	57805.7	58569.2	43073.5	78340.8	78223.1	80058.3	3	3	3	3	3	3	3	3	3	3	0	FALSE	13.852	347	37.9	5.19
3774	Q8MYY7	RE44624p OS=Drosophila melanogaster OX=7227 GN=BcDNA:RE44624 PE=1 SV=1	BcDNA:RE44624	FBgn0051715	31	4	4	6	0.47	0.16	0.32	0.00023397	0.0411284	0.00247303	0.029527	0.0991008	0.0607487	132519	161100	129393	115966	4.03	5.1	5.21	132519	155730	161100	168715	133673	129393	120850	115966	105838	116029	110355	149486	161100	125519	121580	125636	88007.2	109836	96515.5	108062	13	12	13	13	13	13	13	11	9	9	0	FALSE	74.215	257	28	10.78
3775	Q9VWF8	GEO07531p1 OS=Drosophila melanogaster OX=7227 GN=Dmel\CG14210 PE=2 SV=1	Dmel\CG14210	FBgn0031040	17	4	4	6	0.83	1.23	-0.4	0.000360019	5.86099e-05	0.0427842	0.0313504	0.00320889	0.181328	157684	163730	215568	91990.6	7.26	7.95	9.18	157684	183279	160619	163730	215568	221652	190291	91990.6	106811	90965.3	131310	175931	160619	121811	196065	215215	138577	87127.7	97403.6	84719.1	8	8	8	8	8	7	7	8	8	8	0	FALSE	42.751	258	29.1	8.59
3776	Q9V9U9	MIP13505p1 OS=Drosophila melanogaster OX=7227 GN=BcDNA:RE07994 PE=1 SV=2	BcDNA:RE07994	FBgn0039868	18	4	4	6	0.93	1.32	-0.39	0.000437228	5.70528e-05	0.028277	0.0339558	0.00320003	0.148458	209258	225506	295129	118249	7.76	5.72	12.56	209258	232885	200382	225506	295129	296533	267462	118249	134201	104356	174259	223548	200382	167770	268428	287922	194776	111998	122381	97190.5	1	1	1	1	1	1	1	1	1	1	0.014	FALSE	2.757	252	28.3	8.68
3777	Q9VQT9	LP04037p OS=Drosophila melanogaster OX=7227 GN=Dmel\CG3604 PE=2 SV=1	Dmel\CG3604	FBgn0031562	33	4	4	6	-0.75	0.34	-1.09	0.000514187	0.0549829	8.51215e-05	0.0346916	0.123632	0.0198257	214716	132067	281916	222344	4.53	11.02	6.73	214716	132076	132067	121982	285970	281916	233095	222344	202060	230646	178804	121789	130016	86442.2	260097	273729	169749	210590	184263	214808	13	13	13	13	13	13	13	13	13	13	0	FALSE	44.319	120	13.5	10.33
3778	Q9VKC5	RH17958p OS=Drosophila melanogaster OX=7227 GN=p8 PE=1 SV=1	p8	FBgn0032400	51	4	4	6	-0.81	-1.19	0.38	0.0011225	0.00025697	0.166046	0.0409151	0.00545523	0.375369	268962	225997	173914	395542	15.18	9.82	7.52	268962	225997	233557	174582	187721	154117	173914	395542	380183	438884	223977	216937	233557	129885	170738	149641	126651	374632	346697	408748	2	2	2	2	2	2	2	2	2	2	0	FALSE	6.815	903	102.7	7.01
3779	Q9VB90	RE56633p OS=Drosophila melanogaster OX=7227 GN=Dmel\CG6283 PE=1 SV=1	Dmel\CG6283	FBgn0039474	14	4	4	6	-0.34	-0.5	0.16	0.0054821	0.00167618	0.434867	0.0839867	0.0132981	0.671934	178684	168636	150672	213376	9.99	4.35	2.68	178684	145118	176506	168636	145754	150672	158819	208805	220225	213376	148799	139300	176506	125461	132568	146296	115658	197767	200828	198725	29	29	29	29	29	29	29	29	29	29	0	FALSE	136.998	682	76.6	6.54
3780	A1ZBX6	Uncharacterized protein, isoform A OS=Drosophila melanogaster OX=7227 GN=Dmel\CG16799 PE=3 SV=1	Dmel\CG16799	FBgn0034538	27	4	4	6	-0.38	0.01	-0.39	0.018012	0.857073	0.0335075	0.150034	0.967357	0.160938	97506.3	81256.8	106358	105406	7.69	7.35	5.9	97506.3	81256.8	79388.4	91398.8	106358	93459	106549	98952.2	105406	111371	81198	77999.1	79388.4	67998.3	96735.2	90744.8	77593.1	93721.2	96121.6	103723	22	22	22	22	22	22	22	22	22	22	0	FALSE	101.423	681	74.3	8.51
3781	Q9W5Q1	RE68879p OS=Drosophila melanogaster OX=7227 GN=Dmel\CG17168 PE=2 SV=1	Dmel\CG17168	FBgn0039943	12	4	4	6	0.33	0.58	-0.24	0.0278873	0.0026516	0.131438	0.194979	0.0172491	0.328525	192248	199120	235591	158064	3.23	12.02	0.95	192248	199120	189641	201744	235591	249567	196818	158064	160404	157584	160094	191137	189641	150092	214276	242320	143330	149708	146275	146763	11	11	11	11	11	11	11	11	11	11	0	FALSE	66.307	355	37	6.64
3782	Q0KHU5	Lysophosphatidylcholine acyltransferase OS=Drosophila melanogaster OX=7227 GN=LPCAT PE=2 SV=1	LPCAT	FBgn0052699	8	4	4	6	0.33	0.24	0.09	0.0367476	0.208466	0.406441	0.22831	0.332701	0.644469	118590	126638	118933	100555	9.41	4.28	11.83	118590	141965	126638	118009	118947	110331	118933	100555	113116	89234.6	98755.2	136273	126638	87795.5	108186	107127	86611.6	95239.6	103152	83107.3	3	3	3	3	3	3	2	3	3	3	0	FALSE	13.793	345	38.8	7.53
3783	Q9VCK2	GILT-like protein 3 OS=Drosophila melanogaster OX=7227 GN=GILT3 PE=2 SV=1	GILT3	FBgn0039098	22	4	4	6	-0.57	-0.25	-0.32	0.0503108	0.458649	0.250705	0.26932	0.619633	0.479016	106391	87133.6	108407	129006	5.48	5.3	17.79	106391	94341.4	87133.6	85073.6	108407	108949	99012.9	129006	95979.2	136120	88596.9	90559.1	87133.6	63292.4	98599.6	105785	72105	122186	87525.5	126773	10	10	10	10	10	10	10	10	10	10	0	FALSE	62.88	123	13.7	10.35
3784	Q7K3Y1	GH03360p OS=Drosophila melanogaster OX=7227 GN=spirit PE=2 SV=1	spirit	FBgn0030051	17	4	4	6	-0.52	-0.52	0	0.0602341	0.0762789	0.980708	0.298393	0.158329	0.999997	89299.9	74927.6	74715.4	107418	18.99	12.58	11.45	89299.9	74927.6	84948.9	57713.4	74715.4	63973.5	82428.3	107418	89965.6	112513	74364.2	71923.6	84948.9	42937.2	67955.8	62115.6	60027.4	101740	82041.5	104787	11	11	11	11	11	11	11	11	11	11	0	FALSE	56.976	264	30.2	6.06
3785	Q9VJ32	FI01821p OS=Drosophila melanogaster OX=7227 GN=Dmel\CG10621 PE=2 SV=1	Dmel\CG10621	FBgn0032726	15	4	4	6	-0.42	-0.29	-0.12	0.0750936	0.11028	0.951146	0.332083	0.205094	0.999997	108616	89682	97740.1	119697	16.64	5.97	0.49	108616	115037	89682	85215.4	104410	92703.5	97740.1	118892	119697	120044	90449.5	110425	89682	63398	94963.7	90011.3	71178.1	112607	109154	111801	5	5	5	5	5	5	5	5	5	5	0	FALSE	20.138	477	55.3	9.01
3786	Q9VU75	RH45712p OS=Drosophila melanogaster OX=7227 GN=Dmel\CG14109 PE=1 SV=1	Dmel\CG14109	FBgn0036364	15	4	4	6	0.38	0.47	-0.09	0.103138	0.0500057	0.837294	0.382202	0.114605	0.989966	480029	511846	544354	393355	14.39	15.5	1.52	480029	587046	511846	439427	544354	628249	459577	393355	403043	392056	399743	563510	511846	326922	495106	610004	334682	372561	367543	365135	1	1	1	1	1	1	1	1	1	1	0	FALSE	40.773	105	11.2	4.3
3787	Q9V9U7	Tubulin-specific chaperone A OS=Drosophila melanogaster OX=7227 GN=Dmel\CG1890 PE=1 SV=1	Dmel\CG1890	FBgn0039869	31	4	4	6	0.31	0.72	-0.42	0.127302	0.00726706	0.10746	0.424833	0.0300197	0.294986	237718	225312	301286	182355	2.32	15.23	10.83	237718	225329	225312	216377	301286	310258	231985	182355	159572	198395	197959	216295	225312	160979	274028	301248	168940	172715	145517	184772	1	1	1	1	1	1	1	1	1	1	0	FALSE	5.421	137	15.2	6.13
3788	Q8IN02	BcDNA.LD12153 OS=Drosophila melanogaster OX=7227 GN=Dph5 PE=1 SV=2	Dph5	FBgn0024558	21	4	4	6	0.14	0.3	-0.16	0.133155	0.0178489	0.297302	0.432819	0.0559808	0.533824	102400	102091	113861	92361.5	8.13	9.21	3.01	102400	113508	96950.5	102091	113861	126051	104970	92371.5	92361.5	87627.4	85273.5	108958	96950.5	75953	103560	122391	76442.9	87488.3	84226.4	81610.4	4	4	4	4	4	4	4	4	4	4	0	FALSE	23.877	317	35.6	5.21
3789	Q9VLY7	GH05679p OS=Drosophila melanogaster OX=7227 GN=Tep3 PE=1 SV=2	Tep3	FBgn0041181	3	4	4	6	-0.41	-0.04	-0.36	0.218355	0.696059	0.567361	0.557035	0.837494	0.791499	1285.78	1675.57	2155.21	2219.11	19.58	23.21	24.2	1285.78	2122.74	1449.66	1675.57	1628.68	2155.21	2618.49	2219.11	2057.63	3169.49	1070.73	2037.64	1449.66	1246.58	1481.33	2092.62	1906.88	2101.8	1876.39	2951.85	18	18	18	18	18	18	18	18	18	18	0	FALSE	80.913	422	49.2	5.74
3790	Q9V3D0	LD33485p OS=Drosophila melanogaster OX=7227 GN=mRpL4 PE=1 SV=1	mRpL4	FBgn0001995	24	4	4	6	-0.28	-0.92	0.64	0.220289	0.000845549	0.00412287	0.560212	0.00926187	0.0711182	121472	122507	78566.3	148260	7.26	13.16	8.85	121472	117208	122507	134878	78566.3	71527.7	92429.4	148260	157464	131979	101155	112509	122507	100346	71458.2	69450.5	67310.6	140422	143595	122917	6	6	6	6	6	6	6	6	6	6	0	FALSE	53.1	112	12	4.63
3791	Q9VYW6	Rhomboid-4 OS=Drosophila melanogaster OX=7227 GN=rho-4 PE=1 SV=2	rho-4	FBgn0030318	15	4	4	6	0.17	0.47	-0.3	0.223977	0.092164	0.772838	0.563769	0.182735	0.949449	89230.1	90235.4	110759	80157.9	23.18	9.68	12.04	89230.1	123968	90235.4	80582.3	94321.4	110759	113196	80157.9	82547.2	65615	74306.1	118998	90235.4	59951.1	85788	107542	82433.4	75920.4	75276.5	61109.5	4	4	4	4	4	4	4	4	4	4	0	FALSE	11.413	455	51.7	6.46
3792	M9MRY7	Uncharacterized protein, isoform C OS=Drosophila melanogaster OX=7227 GN=Dmel\CG12024 PE=4 SV=1	Dmel\CG12024	FBgn0035283	14	4	4	6	0.09	0.37	-0.28	0.248152	0.005884	0.0425522	0.593542	0.0263317	0.181234	230826	224689	272041	210977	1.8	9.11	2.48	230826	230826	224689	223097	272041	281328	235944	211241	202159	210977	192220	221572	224689	165978	247429	273158	171824	200074	184353	196490	2	2	2	2	2	2	2	2	2	2	0	FALSE	8.848	431	48	6.52
3793	Q8T4C9	AT03632p OS=Drosophila melanogaster OX=7227 GN=Dmel\CG6310 PE=1 SV=1	Dmel\CG6310	FBgn0036121	21	4	4	6	0.39	0.68	-0.29	0.297023	0.13979	0.82421	0.657698	0.246132	0.981752	67872.1	72770.4	88960.7	55439.1	34.93	16.12	7.45	67872.1	106259	72770.4	52834.8	68467.5	88960.7	93954.3	58229.6	55439.1	50215	56520.3	101998	72770.4	39307.6	62273.2	86377.2	68421.1	55151.4	50556.1	46766.9	19	19	19	19	19	19	19	19	19	18	0	FALSE	75.526	740	81	8.57
3794	Q9VHV5	ADP-ribosylation factor-like protein 8 OS=Drosophila melanogaster OX=7227 GN=Arl8 PE=1 SV=1	Arl8	FBgn0037551	21	4	4	6	0.11	0.02	0.09	0.315518	0.871496	0.550659	0.6789	0.97719	0.775593	45277	43309.3	40718.4	40229	11.82	10.3	3.07	45277	52526.7	42838.4	43309.3	39484.1	47631.2	40718.4	40229	42383.4	40186.4	37704.3	50420.9	42838.4	32221	35911.9	46248	29652.7	38102.3	38650.3	37426.9	1	1	1	1	1	1	1	1	1	1	0.016	FALSE	2.593	429	48.3	5
3795	E1JI84	Golgi apparatus membrane protein TVP23 homolog OS=Drosophila melanogaster OX=7227 GN=Dmel\CG5021 PE=1 SV=1	Dmel\CG5021	FBgn0035944	22	4	4	6	-0.25	-0.68	0.43	0.35542	0.00512752	0.0252055	0.717591	0.0245926	0.141162	96442.2	96077.6	71155.4	113892	8.47	13.7	6.09	96442.2	110345	96077.6	95149.6	71155.4	68207.9	87441.3	113892	119551	105850	80311.9	105922	96077.6	70788.7	64717.9	66227.1	63678.1	107872	109021	98581.3	7	7	7	7	7	7	7	7	7	7	0	FALSE	39.167	443	49.5	7.09
3796	Q8IQ25	Uncharacterized protein, isoform B OS=Drosophila melanogaster OX=7227 GN=Dmel\CG12576 PE=1 SV=1	Dmel\CG12576	FBgn0031190	16	4	4	6	0.33	-0.12	0.45	0.381087	0.724137	0.144734	0.742321	0.864069	0.347499	72694.1	89548.2	65649.7	71229.7	17.14	16.58	2.31	72694.1	96227.3	89548.2	68407.3	54278.5	65649.7	75914.7	71229.7	72346.6	69127.6	60535.8	92369.5	89548.2	50893.2	49367.8	63743.2	55284	67464.3	65974.3	64380.9	10	10	10	10	10	10	10	10	10	10	0	FALSE	35.725	541	61.3	7.27
3797	Q9W2K2	U6 snRNA-associated Sm-like protein LSm1 OS=Drosophila melanogaster OX=7227 GN=LSm1 PE=1 SV=1	LSm1	FBgn0261067	37	4	4	6	-0.12	-0.41	0.29	0.38904	0.0169763	0.0938754	0.75086	0.0542404	0.276801	96836.5	93494.2	76598.3	101576	7.83	12.35	3.5	96836.5	84227.9	93494.2	98424.7	76598.3	86541.1	67557.2	105303	101576	98196.8	80640.3	80851.1	93494.2	73225.3	69668.3	84027.8	49197.8	99735.9	92628.8	91454	1	1	1	1	1	1	1	1	1	1	0.014	FALSE	2.761	79	9.4	4.07
3798	A1Z933	GEO02273p1 OS=Drosophila melanogaster OX=7227 GN=CG8810 PE=1 SV=1	CG8810	FBgn0061360	60	4	4	6	0.07	0.09	-0.02	0.391846	0.124046	0.641766	0.754148	0.224641	0.859847	132090	126024	128187	120222	2.82	8.41	2.5	132090	125033	126024	131701	145822	125092	128187	123040	117046	120222	109998	120020	126024	97982.3	132629	121459	93350.4	116535	106736	111966	10	10	10	10	10	10	10	10	10	10	0	FALSE	31.525	461	50.5	6.3
3799	A0A0B4KFH9	Uncharacterized protein, isoform B OS=Drosophila melanogaster OX=7227 GN=Dmel\CG9427 PE=4 SV=1	Dmel\CG9427	FBgn0037721	32	4	4	6	-0.09	0.04	-0.13	0.427302	0.999527	0.413639	0.788673	0.999998	0.651412	51914.5	49810.3	54521.6	52952	6.87	2.53	4.61	51914.5	49810.3	55118.6	48479.8	52405.1	54521.6	54952.2	56746.2	52952	52068.1	43231.6	47813.3	55118.6	36067.7	47663.9	52938.2	40018.3	53746.3	48288	48492.8	6	6	6	6	6	6	6	6	6	6	0	FALSE	33.623	395	43.6	5.41
3800	Q9VZL1	LP07226p OS=Drosophila melanogaster OX=7227 GN=mge PE=1 SV=1	mge	FBgn0035473	46	4	4	6	0.23	-0.15	0.38	0.447608	0.354848	0.0700972	0.808272	0.509898	0.236641	209973	225042	172606	191226	5.19	7.31	15.41	209973	236327	213011	225042	170249	172606	193984	191226	239193	180193	174855	226852	213011	167425	154847	167593	141266	181117	218125	167820	16	16	16	16	16	16	16	16	16	16	0	FALSE	64.016	148	16.8	10.17
3801	A1Z8Q0	Tweedlebeta OS=Drosophila melanogaster OX=7227 GN=Twdlbeta PE=4 SV=1	Twdlbeta	FBgn0033658	42	4	4	6	-0.16	-0.61	0.44	0.542882	0.024924	0.0970394	0.895221	0.069859	0.280961	134731	135690	99928.4	152080	13.95	10.78	14.04	134731	121663	160019	135690	99928.4	119615	99581.4	180012	152080	136720	112197	116785	160019	100950	90887.7	116141	72519	170496	138685	127332	1	1	1	1	1	1	1	1	1	1	0.042	FALSE	1.747	408	47.5	8.91
3802	Q7JVG2	Aps, isoform A OS=Drosophila melanogaster OX=7227 GN=Aps PE=1 SV=1	Aps	FBgn0036111	33	4	4	6	-0.05	-0.1	0.05	0.562514	0.334347	0.883843	0.910995	0.486884	0.999997	113961	120132	115995	124428	7.43	7.35	3.61	113961	105644	120132	120858	118709	115995	103207	117083	124428	124967	94900.9	101408	120132	89915.2	107969	112627	75159	110893	113469	116386	6	6	6	6	6	6	6	6	6	6	0	FALSE	25.727	677	76	6.92
3803	Q9W2D6	Mitochondrial import inner membrane translocase subunit Tim10 OS=Drosophila melanogaster OX=7227 GN=Tim10 PE=3 SV=1	Tim10	FBgn0027360	25	4	4	6	0.09	-0.21	0.31	0.603483	0.523475	0.160275	0.937204	0.680706	0.367175	137284	130519	105380	122228	2.86	11.06	10.92	137284	133917	130519	126482	103618	105380	125832	122228	134366	107855	114322	128548	130519	94099.1	94243.4	102320	91635.9	115767	122531	100449	4	4	4	4	4	4	4	4	4	4	0	FALSE	11.261	455	50.9	9.73
3804	M9MS70	Uncharacterized protein, isoform C OS=Drosophila melanogaster OX=7227 GN=CG15785 PE=1 SV=1	CG15785	FBgn0261803	17	4	4	6	0.11	0.68	-0.57	0.920692	0.00305459	0.00437477	1	0.018427	0.072707	12864.6	11501.1	17086.1	10685.7	9.85	11.35	10.88	12864.6	10039.2	11501.1	12213.5	17086.1	20158.4	16332.1	10685.7	12152.5	9809.89	10712.9	9636.71	11501.1	9086.51	15540.3	19573	9683.86	10120.8	11082.1	9136.29	4	4	4	4	4	4	4	4	4	4	0	FALSE	22.284	2051	231.5	6.67
3805	Q8IQ56	Transmembrane protein 11 homolog, mitochondrial OS=Drosophila melanogaster OX=7227 GN=Pmi PE=1 SV=3	Pmi	FBgn0044419	29	4	4	6	0.03	-0.65	0.68	0.969277	0.00319312	0.00258154	1	0.0188194	0.0618466	95686.6	110384	69099.9	108410	10.29	12.07	9.19	95686.6	110384	102897	125710	69099.9	59329.1	75645.6	108410	121695	101732	79682.7	105959	102897	93524.8	62848.3	57606.1	55088	102679	110977	94746.9	22	22	22	22	22	22	22	22	22	22	0	FALSE	81.613	1088	119.8	5.16
3806	Q9VV32	MIP30038p OS=Drosophila melanogaster OX=7227 GN=Dmel\CG13040 PE=2 SV=1	Dmel\CG13040	FBgn0036608	23	4	4	6	-0.13	0.39	-0.52	0.838719	0.0790717	0.0388732	1	0.162819	0.172512	337984	294019	421244	321985	7.77	18.38	5.09	337984	287772	294019	331483	421244	501659	346169	321985	337756	305038	281455	276235	294019	246615	383133	487090	252094	304964	308007	284093	13	13	13	13	13	13	13	13	13	13	0	FALSE	57.357	1163	131.5	8.38
3807	Q9V3M3	Metalloendopeptidase OS=Drosophila melanogaster OX=7227 GN=BG:BACR44L22.2 PE=1 SV=1	BG:BACR44L22.2	FBgn0028949	18	4	4	6	-0.25	-1.15	0.9	0.875548	0.106296	0.199987	1	0.199288	0.420991	68338.3	85523	45933.9	101780	30.46	31.61	25.15	68338.3	52602.1	85523	99653	45933.9	34018.2	64170.6	101780	101830	63077	56908.5	50493.2	85523	74139.1	41778.1	33030.3	46731.5	96399.5	92860.5	58745.8	2	2	2	2	2	2	2	2	2	2	0	FALSE	5.321	396	43.1	6.02
3808	Q9VB09	IP04131p OS=Drosophila melanogaster OX=7227 GN=Dmel\CG12883 PE=1 SV=1	Dmel\CG12883	FBgn0039538	27	4	4	6	-0.07	-0.12	0.05	0.937372	0.139837	0.216352	1	0.246145	0.440647	179055	164331	158439	172115	2.6	9.97	4.87	179055	164331	171739	164113	158439	133257	159997	160896	177052	172115	149107	157743	171739	122096	144104	129387	116516	152390	161457	160297	9	9	9	9	9	9	9	9	9	9	0	FALSE	51.385	866	97.8	8.37
3809	Q9VG76	c-Myc-binding protein homolog OS=Drosophila melanogaster OX=7227 GN=CG17202 PE=2 SV=2	CG17202	FBgn0038043	23	4	4	6	-0.05	0.26	-0.31	0.859419	0.16164	0.082173	1	0.273812	0.257118	171595	155341	192324	161042	3.4	11.88	3.83	171595	160245	155341	149699	192324	200929	159447	166145	153920	161042	142895	153821	155341	111372	174925	195094	116115	157361	140363	149984	9	9	9	9	9	9	9	9	9	9	0	FALSE	42.053	530	59.2	9.32
3810	A8Y589	Apoptosis-linked gene-2 OS=Drosophila melanogaster OX=7227 GN=Alg-2 PE=1 SV=2	Alg-2	FBgn0086378	19	4	4	6	0.09	0.27	-0.18	0.803336	0.16366	0.36057	1	0.276143	0.602297	97066.2	98436.9	111755	92458.8	5.8	13.97	2.08	97066.2	102932	91670.9	98436.9	111755	123638	93272.4	92458.8	91547.7	95266.4	80831.6	98805.1	91670.9	73234.4	101644	120047	67924.6	87571	83484.3	88724.8	3	3	3	3	3	3	3	3	3	3	0	FALSE	20.554	416	43.7	5.2
3811	Q9VIJ5	GEO05038p1 OS=Drosophila melanogaster OX=7227 GN=Pomp PE=1 SV=1	Pomp	FBgn0032884	35	4	4	6	0.23	-0.14	0.37	0.854765	0.419255	0.219974	1	0.577305	0.443947	229863	260881	201625	222129	7.22	29.71	13.27	229863	279542	260881	241900	201625	136580	253548	220556	276423	222129	191417	268334	260881	179967	183384	132614	184643	208896	252076	206876	14	14	14	14	14	14	14	14	14	14	0	FALSE	57.949	2062	220.4	8.1
3812	Q9XZ56	4E-binding protein THOR OS=Drosophila melanogaster OX=7227 GN=Thor PE=1 SV=1	Thor	FBgn0261560	61	4	4	6	-0.09	-0.18	0.09	0.789288	0.584644	0.929974	1	0.741063	0.999997	36755.2	33782	31808.6	35942.5	19.48	12.66	10.04	36755.2	41836.8	33782	28417.1	37605.4	29504.6	31808.6	41371.4	34222.6	35942.5	30607.8	40159.5	33782	21141.6	34203.2	28647.7	23164.3	39184.4	31208.3	33474.4	1	1	1	1	1	1	1	1	1	1	0.032	FALSE	1.974	687	78.1	9.35
3813	Q7JRM5	GH12965p OS=Drosophila melanogaster OX=7227 GN=Dmel\CG11127 PE=1 SV=1	Dmel\CG11127	FBgn0033178	10	4	4	6	0.03	-0.14	0.17	0.948449	0.761305	0.586006	1	0.894153	0.808019	45425.4	46582.6	41303.2	45527.2	9.13	20.85	2.6	45425.4	51169.5	42636.9	46582.6	34111.2	41303.2	51682.4	43819.3	45527.2	46066.5	37827.9	49118	42636.9	34656.2	31025.1	40103.7	37637.1	41502.8	41517.2	42903.3	7	7	7	7	7	7	7	7	7	7	0	FALSE	144.561	250	29.2	4.87
3814	Q9W2H4	LP05143p OS=Drosophila melanogaster OX=7227 GN=Agr-like PE=2 SV=1	Agr-like	FBgn0034623	18	4	4	6	-0.13	-0.09	-0.04	0.908321	0.803618	0.56862	1	0.926515	0.792927	53691.8	54089.7	55683.7	59079.5	55.28	24.13	31	53691.8	71395.6	54089.7	19101.4	81970.2	54698.4	55683.7	59079.5	32903.2	61513.8	44711.7	68533.3	54089.7	14211	74554.2	53109.9	40551	55956.3	30005.1	57289.9	6	6	6	6	6	6	6	6	6	6	0	FALSE	29.279	542	61.4	6.19
3815	Q9VTE8	GEO08928p1 OS=Drosophila melanogaster OX=7227 GN=Irbp18 PE=1 SV=1	Irbp18	FBgn0036126	36	4	4	5	1.24	1.74	-0.5	0.00019923	3.87838e-05	0.0474132	0.0285722	0.00275747	0.19178	40305.9	44307.8	62458.5	18698.4	5.84	16.74	10.63	40305.9	48319.2	43317.6	44307.8	62458.5	72476.5	51658	18698.4	19185.8	15682.5	33564.6	46382	43317.6	32963.8	56807.8	70371.7	37619.3	17710	17496	14605.6	11	11	11	11	11	11	11	11	11	11	0	FALSE	50.839	311	33	5.05
3816	Q7JRN6	GH06388p OS=Drosophila melanogaster OX=7227 GN=GH16 PE=2 SV=1	GH16	FBgn0033820	17	4	4	5	2.78	3.77	-0.99	0.000268201	8.98629e-05	0.218515	0.0301912	0.00381691	0.443604	103822	100276	198691	14591.9	20.19	30.46	30.3	103822	138443	100276	98150.1	226869	119987	198691	8707.54	14591.9	16358.8	86457.2	132892	100276	73021	206343	116502	144694	8247.23	13306.6	15235.5	16	16	16	16	16	16	16	16	16	16	0	FALSE	93.202	508	55.8	8.7
3817	Q8IMT3	IP12392p OS=Drosophila melanogaster OX=7227 GN=Dmel\CG31436 PE=2 SV=1	Dmel\CG31436	FBgn0051436	10	4	4	5	-1.5	-1.02	-0.47	0.000690401	0.00662794	0.0831622	0.0376885	0.0280569	0.258567	64326.3	38410.7	53342.9	108510	8.59	6.04	23.21	64326.3	38410.7	38603.8	33050.3	53342.9	53519.5	48033.9	108510	72482	114976	53567.5	36870.7	38603.8	24588.6	48516.9	51965.3	34980.2	102774	66097.8	107081	10	10	10	10	10	10	10	10	10	10	0	FALSE	54.991	505	56.9	8.84
3818	Q8SY96	NFU1 iron-sulfur cluster scaffold homolog, mitochondrial OS=Drosophila melanogaster OX=7227 GN=CG32500 PE=2 SV=1	CG32500	FBgn0052857, FBgn0053502, FBgn0285970	16	4	4	5	0.56	0.29	0.27	0.00115935	0.0115945	0.100159	0.0409151	0.0416726	0.285814	100808	123314	102345	83445.9	9	6.91	0.36	100808	123314	109215	130650	102345	113994	100561	83891.7	83445.9	83315.9	83947.9	118370	109215	97199.8	93085.5	110683	73232.7	79456.9	76096.1	77594.9	12	12	12	12	12	12	12	12	12	12	0	FALSE	56.409	229	25.3	7.65
3819	Q9VGN9	Probable ribosome biogenesis protein RLP24 OS=Drosophila melanogaster OX=7227 GN=RpL24-like PE=1 SV=1	RpL24-like	FBgn0037899	19	4	4	5	0.68	1.05	-0.37	0.00160211	0.000212578	0.0637561	0.0479967	0.00512216	0.225537	179782	175689	227198	109723	6.43	9.06	10.57	179782	194695	175689	173508	227198	240939	201149	109723	128170	105394	149713	186889	175689	129086	206643	233942	146485	103922	116881	98156.8	10	10	10	10	10	10	10	10	10	10	0	FALSE	46.902	281	32.1	8.95
3820	A2VEX9	GEO11102p1 OS=Drosophila melanogaster OX=7227 GN=Dmel\CG34305 PE=2 SV=1	Dmel\CG34305	FBgn0085334	49	4	4	5	-1.15	-1.43	0.27	0.002391	0.000354579	0.0978026	0.0555255	0.00610458	0.282449	439074	341552	282777	760278	14.42	20.78	7.98	439074	341552	402246	302442	283133	192029	282777	760278	696731	817737	365638	327858	402246	225009	257517	186452	205929	720087	635363	761586	13	13	13	13	13	13	13	13	13	13	0	FALSE	56.399	420	47.2	5.38
3821	Q9VJD6	LP21446p OS=Drosophila melanogaster OX=7227 GN=Dmel\CG18563 PE=2 SV=2	Dmel\CG18563	FBgn0032639	12	4	4	5	0.65	0.2	0.44	0.00341385	0.219568	0.0241625	0.0685643	0.347454	0.138971	93616.4	116432	85812.6	74456.5	8.4	14.89	5.9	93616.4	130078	110598	116432	85812.6	75620.5	101519	78435.6	74456.5	69693.5	77958.8	124863	110598	86622.3	78049	73424.4	73930.3	74289.2	67898.5	64908	9	9	9	9	9	9	9	9	9	9	0	FALSE	37.034	516	58.8	8.27
3822	E2QCZ5	FHA domain-containing protein OS=Drosophila melanogaster OX=7227 GN=Dmel\CG7706 PE=1 SV=1	Dmel\CG7706	FBgn0038640	7	4	4	5	0.38	0.77	-0.39	0.00570308	0.000230187	0.014047	0.0858096	0.00526739	0.110994	45688.9	49431.4	64764.3	37875.1	0.85	9.24	6.89	45688.9	49929.4	49431.4	49088.9	64764.3	66858.6	55969	39832.2	37875.1	34717	38047.3	47927.7	49431.4	36520.8	58905	64917	40758.8	37726.6	34539.1	32333.1	22	22	22	22	22	22	22	22	22	22	0	FALSE	120.366	481	53.5	5.85
3823	Q9VY18	Antigen 5-related, isoform A OS=Drosophila melanogaster OX=7227 GN=Ag5r PE=2 SV=1	Ag5r	FBgn0015010	22	4	4	5	0.63	1.12	-0.48	0.00674557	0.000277232	0.0161979	0.0928743	0.00566586	0.116863	95356.8	90069.7	125952	58105.2	9.89	10.83	12.07	95356.8	90069.7	85964.9	103582	125952	149118	122819	58105.2	69420.4	55591	79408.1	86458.6	83743.4	77062.2	114557	144788	89441.6	55033.5	63305.9	49850.2	2	2	2	2	2	2	2	2	2	2	0	FALSE	14.035	161	17.8	6.18
3824	Q06849	ADP-ribosylation factor-like protein 2 OS=Drosophila melanogaster OX=7227 GN=Arl2 PE=2 SV=2	Arl2	FBgn0004908	32	4	4	5	0.27	0.61	-0.34	0.0101776	0.000310595	0.0126965	0.112673	0.00580675	0.108565	72305	68355	86370.7	56646.3	2.43	8.47	2	72305	70147.3	66829.9	68355	86370.7	86847.9	74503.5	55097.7	57293.3	56646.3	60211.8	67335	66829.9	50854.3	78556.6	84325.7	54256.3	52185.1	52247	52756.7	23	21	20	20	23	23	23	21	21	20	0	FALSE	141.294	554	62.3	10.33
3825	G7H7Y5	RT08037p2 OS=Drosophila melanogaster OX=7227 GN=CG42822-RA PE=2 SV=1	CG42822-RA	FBgn0262004	35	4	4	5	-0.96	-0.22	-0.74	0.0114759	0.238442	0.100114	0.120688	0.37087	0.285811	92309.2	63814.6	106322	124129	8.63	27.56	5.69	92309.2	63814.6	71153.6	60122.8	106322	118567	67195.8	124129	132020	117869	76870.2	61256.2	71153.6	44729.7	96702.7	115124	48934.6	117567	120392	109776	8	8	8	7	8	8	8	8	8	8	0	FALSE	35.297	245	26.2	5.29
3826	A1ZAX7	Uncharacterized protein OS=Drosophila melanogaster OX=7227 GN=CG14481 PE=4 SV=2	CG14481	FBgn0260764	50	4	4	5	-1.12	-1.33	0.21	0.0123473	0.008513	0.934213	0.125159	0.0335077	0.999997	64528.2	44393.8	38266.9	96208.8	8.58	15.42	29.13	64528.2	47089.5	39681.5	44393.8	48765	38266.9	37215.4	63496.2	96208.8	116722	53735.7	45201.6	39681.5	33027.8	44353.2	37155.6	27101.7	60139.5	87734.8	108708	16	16	16	16	16	16	16	16	16	16	0	FALSE	92.064	143	15.9	8.03
3827	Q95SS8	Transmembrane protein 70 homolog, mitochondrial OS=Drosophila melanogaster OX=7227 GN=CG7506 PE=2 SV=1	CG7506	FBgn0035805	17	4	4	5	0.43	0.05	0.38	0.0132807	0.944416	0.00941398	0.13126	0.999998	0.0970822	159290	187174	143431	138498	5.34	1.14	10.37	159290	187174	172381	190931	143431	141625	144900	138498	163855	136724	132648	179670	172381	142048	130455	137512	105522	131177	149422	127336	30	30	30	29	30	30	30	30	30	30	0	FALSE	131.126	1147	132.7	5.15
3828	Q9VTN7	RE08109p OS=Drosophila melanogaster OX=7227 GN=Dmel\CG10907 PE=2 SV=1	Dmel\CG10907	FBgn0036207	8	4	4	5	0.32	0.88	-0.57	0.0179624	0.000151344	0.00241892	0.14988	0.0045012	0.0604887	43262.7	48940.8	72433.8	39295.5	2.18	11.89	2.78	43262.7	48940.8	50315	48203.8	72433.8	77791.8	61355.2	39631.7	37619	39295.5	36026.9	46978.7	50315	35862.3	65880.5	75532.7	44681.2	37536.6	34305.5	36597.3	7	7	7	7	7	7	7	7	7	7	0	FALSE	19.565	154	16.7	9.39
3829	Q9VAZ0	FI05230p OS=Drosophila melanogaster OX=7227 GN=FBXL8 PE=1 SV=1	FBXL8	FBgn0039554	8	4	4	5	0.17	0.21	-0.04	0.024217	0.0195637	0.981091	0.178333	0.059379	0.999997	95715.2	95739.7	98328.9	84883.8	1.36	6.78	3.49	95715.2	93919.3	95739.7	96429.9	98328.9	101331	88844.4	84883.8	84978.3	79901.9	79706.5	90153.9	95739.7	71741.3	89432.9	98388.5	64699.9	80396.5	77493.5	74415.4	11	11	11	11	11	11	11	11	11	11	0	FALSE	50.513	1531	161.9	8.75
3830	Q7JUZ6	DnaJ-related co-chaperone MRJ OS=Drosophila melanogaster OX=7227 GN=mrj PE=2 SV=1	mrj	FBgn0034091	15	4	4	5	0.35	0.59	-0.24	0.0300989	0.00605667	0.363518	0.203094	0.0268311	0.604825	187304	189764	223557	148755	6.4	13.48	5.96	187304	209095	185780	189764	223557	246659	187946	148755	158164	140393	155977	200713	185780	141179	203332	239496	136869	140891	144234	130753	1	1	1	1	1	1	1	1	1	1	0	FALSE	6.976	398	44.3	6.76
3831	A0A0B4LHA6	GEO09323p1 OS=Drosophila melanogaster OX=7227 GN=BcDNA:LP11469 PE=2 SV=1	BcDNA:LP11469	FBgn0038627	29	4	4	5	-0.12	-0.42	0.3	0.0375157	0.000170963	0.00169069	0.231783	0.00476781	0.0544197	105231	115449	93763.5	125230	2.79	3.44	5.47	105231	115449	111388	117719	89562.5	93763.5	95845.4	123109	136176	125230	87630.4	110820	111388	87579.8	81459.7	91040.5	69798.3	116601	124182	116631	32	31	32	32	32	32	32	32	32	32	0	FALSE	146.066	604	69	8.47
3832	Q9W4A0	GH11193p OS=Drosophila melanogaster OX=7227 GN=Rab18 PE=1 SV=1	Rab18	FBgn0015794	21	4	4	5	0.36	0.24	0.12	0.0498241	0.342788	0.339167	0.26714	0.495744	0.581659	77181.3	83836.8	77358.2	65388.8	15.86	9.18	10.54	77181.3	107522	83836.8	81432.4	71014.6	77358.2	85280.3	65388.8	74974	61151.8	64272.5	103211	83836.8	60583.5	64589.8	75111.7	62104.4	61932.1	68370.3	56952.8	3	3	3	3	3	3	3	3	3	3	0	FALSE	17.584	55	6.3	9.64
3833	Q9VGG5	Cadherin-87A OS=Drosophila melanogaster OX=7227 GN=Cad87A PE=1 SV=4	Cad87A	FBgn0037963	2	4	4	5	-0.41	-0.62	0.22	0.0511795	0.00527649	0.178576	0.271654	0.0248572	0.392105	46813.4	45531.5	39195.9	60358.8	3.89	11.76	11.01	46813.4	47632.2	45531.5	44092.9	34329.9	39195.9	43500.8	51331.2	63800	60358.8	38983.7	45722.6	45531.5	32803.9	31224	38057.6	31678.9	48617.7	58180.5	56214.2	2	2	2	2	2	2	2	2	2	2	0	FALSE	9.854	214	23.8	5.08
3834	A0A0B4JDE8	Uncharacterized protein, isoform B OS=Drosophila melanogaster OX=7227 GN=Dmel\CG6136 PE=3 SV=1	Dmel\CG6136	FBgn0038332	18	4	4	5	0.3	0.42	-0.12	0.0532898	0.00620834	0.211336	0.278027	0.0271105	0.435129	29844.7	29772.7	32442.7	24253.6	10.87	4.25	4.05	29844.7	26099	32479.7	29772.7	32442.7	34429.4	31731.7	24253.6	23795.7	25702.5	24853.1	25052.6	32479.7	22150.1	29507.5	33429.6	23108.2	22971.5	21699.8	23937.6	7	7	7	7	7	7	7	7	7	7	0	FALSE	30.611	1200	139.9	8.1
3835	Q8IPT1	Uncharacterized protein, isoform D OS=Drosophila melanogaster OX=7227 GN=CG7783 PE=1 SV=2	CG7783	FBgn0052441	16	4	4	5	0.38	0.03	0.35	0.0587301	0.612589	0.204336	0.293825	0.767332	0.426852	131488	145111	114036	111314	17.49	18.73	19.83	131488	193288	145111	144026	99961.9	114036	143701	111314	117494	79516.6	109496	185539	145111	107152	90918.2	110725	104649	105430	107146	74056.6	4	4	4	4	4	4	4	4	4	4	0	FALSE	9.387	89	10.1	10.08
3836	Q9VTH1	LD21888p OS=Drosophila melanogaster OX=7227 GN=Ube3a PE=1 SV=1	Ube3a	FBgn0061469	5	4	4	5	0.25	0.45	-0.19	0.0599983	0.00270558	0.0607199	0.29737	0.01751	0.219645	74329.4	71189.8	81419.5	59662.5	8.73	2.9	5.81	74329.4	74926.8	71189.8	63025	81419.5	82937.8	78328.2	63370.9	59662.5	56428.3	61897.6	71922.9	71189.8	46888.9	74053.3	80529.2	57041.6	60020.9	54407.5	52553.6	26	26	26	26	26	26	26	26	26	26	0	FALSE	126.578	256	27.9	11.15
3837	A0A0B4K650	GD_N domain-containing protein OS=Drosophila melanogaster OX=7227 GN=chr3R_10081851_10082659.0 PE=4 SV=1	chr3R_10081851_10082659.0	FBgn0262808	33	4	4	5	0.41	0.9	-0.49	0.0665408	0.000498198	0.00501649	0.314863	0.00707428	0.0760457	107162	104698	146811	78734.5	10.33	15.11	1.94	107162	89786	109998	104698	185852	146811	142359	81106.8	78222.4	78734.5	89239.1	86186.3	109998	77892.9	169038	142547	103671	76819.2	71332.7	73328.1	10	10	10	10	10	10	10	10	10	10	0	FALSE	39.637	1098	125.2	6.87
3838	Q9VME1	FI01864p OS=Drosophila melanogaster OX=7227 GN=CG33295 PE=2 SV=2	CG33295	FBgn0259715	9	4	4	5	-0.93	1.07	-2	0.0722684	0.0299113	0.00186213	0.325144	0.0796582	0.0562877	69419.6	31717.7	126721	60261.8	16.04	37.25	3.91	69419.6	40317.7	30175.6	31717.7	126721	171839	78283.8	60261.8	56447.7	60624.9	57808.9	38701.3	30175.6	23597.1	115257	166848	57009.2	57076.1	51475.8	56462	7	7	7	7	7	7	7	7	7	7	0	FALSE	48.472	313	34.3	9.06
3839	Q9VTY5	RH33377p OS=Drosophila melanogaster OX=7227 GN=anon-WO0172774.52 PE=1 SV=1	anon-WO0172774.52	FBgn0036292	14	4	4	5	0.33	0.59	-0.26	0.0854833	0.00181768	0.0247511	0.355592	0.0137463	0.139993	57056.3	57478.1	68768.4	45787.5	7.25	2.33	9.79	57056.3	57478.1	59426.5	51605.9	68768.4	71114.3	68015.1	53720.3	45787.5	45309	47513.5	55173.7	59426.5	38393.4	62546.8	69049.1	49531.2	50880.4	41754.6	42197.8	16	16	16	16	16	16	16	16	16	16	0	FALSE	52.505	948	109	6.95
3840	Q9VDL0	Signal recognition particle protein 14 OS=Drosophila melanogaster OX=7227 GN=Srp14 PE=1 SV=2	Srp14	FBgn0038808	25	4	4	5	-0.1	-0.29	0.19	0.0875764	0.00403158	0.0722145	0.360107	0.0213185	0.239828	86880	88883.8	77894.8	95229.8	4.64	3.32	5.81	86880	88883.8	82011.4	89077.6	77894.8	75251.1	80412.8	101771	90683.6	95229.8	72349	85320.3	82011.4	66271.3	70847.5	73065.8	58559.7	96391.4	82696.3	88690.8	2	2	2	2	2	2	2	2	2	2	0	FALSE	7.188	311	35.6	7.52
3841	Q9I7M5	Uncharacterized protein OS=Drosophila melanogaster OX=7227 GN=Dmel\CG17343 PE=1 SV=1	Dmel\CG17343	FBgn0032751	74	4	4	5	0.12	0.14	-0.02	0.100613	0.036165	0.703567	0.382202	0.0903807	0.908571	48833.3	50902.6	51544.7	46911.6	3.04	4.83	1.08	48833.3	48532.2	50902.6	51392.1	53887.4	48919.8	51544.7	46398.8	47415.3	46911.6	40665.8	46586.5	50902.6	38234.3	49012.1	47499.1	37536.9	43946	43239	43690.4	4	4	4	4	4	4	4	4	4	4	0	FALSE	16.303	264	30.2	9.14
3842	O76877	EG:132E8.3 protein OS=Drosophila melanogaster OX=7227 GN=Dmel\CG3719 PE=1 SV=1	Dmel\CG3719	FBgn0024986	25	4	4	5	-0.29	-0.49	0.21	0.105929	0.00537194	0.0875076	0.386359	0.0251844	0.265947	101428	96488	83560.5	117741	9.85	9.65	3.1	101428	90100.6	96488	109187	90373.3	83560.5	74450	111763	117741	118189	84464.1	86488.3	96488	81232.2	82197.1	81133.8	54217.4	105855	107370	110074	1	1	1	1	1	1	1	1	1	1	0	FALSE	246.821	396	47.3	4.64
3843	Q7K3M6	GH28654p OS=Drosophila melanogaster OX=7227 GN=Dmel\CG8654 PE=2 SV=1	Dmel\CG8654	FBgn0034479	9	4	4	5	0.33	0.15	0.19	0.106405	0.271352	0.749503	0.386359	0.411471	0.938159	65101.1	59331.4	52095.7	47091	22.03	22.09	10.11	65101.1	82633.1	59331.4	55941.8	52095.7	51030.8	74153.2	39994.5	47091	48526.5	54212.7	79320.2	59331.4	41619.2	47382.5	49548.9	54001.2	37880.2	42943.3	45194.4	3	3	3	3	3	3	3	3	3	3	0	FALSE	12.16	203	23.7	8.81
3844	Q7K527	GH14950p OS=Drosophila melanogaster OX=7227 GN=Tsp42El PE=1 SV=1	Tsp42El	FBgn0033134	25	4	4	5	0.19	0.25	-0.05	0.123031	0.112573	0.997335	0.417658	0.208577	0.999997	91940.5	86679	89911.8	75822	15.94	9.22	7.17	91940.5	108571	86679	80720.5	89911.8	101451	84883.4	67700.1	75822	77627.7	76563.2	104218	86679	60053.9	81777.3	98504.6	61815.3	64121.2	69143.7	72297.4	4	4	4	4	4	4	4	4	4	4	0	FALSE	14.914	514	59.3	9.06
3845	Q9VK39	FI09204p OS=Drosophila melanogaster OX=7227 GN=BcDNA:RH70154 PE=1 SV=1	BcDNA:RH70154	FBgn0032472	33	4	4	5	1.06	3.1	-2.04	0.123241	0.000585192	0.00393949	0.418071	0.00775341	0.070645	51076.7	30802	126607	14796.5	15.1	38.3	30.19	51076.7	25226.1	34223.5	30802	166258	73142.5	126607	14796.5	13437.3	22964.1	42534	24214.7	34223.5	22915.9	151217	71018.4	92200.1	14014.3	12253.8	21387.3	1	1	1	1	1	1	1	1	1	1	0	FALSE	5.839	1207	137	6.6
3846	Q9W2K4	LD44216p OS=Drosophila melanogaster OX=7227 GN=cg4266 PE=1 SV=2	cg4266	FBgn0034598	4	4	4	5	-0.21	-0.63	0.42	0.164471	0.0066054	0.0738063	0.480327	0.0279732	0.242403	62619.4	62630.2	46929	72688.7	13.29	9	8.35	62619.4	51334.1	62630.2	66810	46929	51668.4	43178.4	72688.7	65963.7	77989.4	50481.2	49276.1	62630.2	47346.2	42683.2	45594	31444.2	68846.1	60153.7	69493.2	6	6	6	6	6	6	6	6	6	6	0	FALSE	22.095	411	45.7	5.06
3847	Q9VEU2	Derlin OS=Drosophila melanogaster OX=7227 GN=Der-2 PE=1 SV=1	Der-2	FBgn0038438	26	4	4	5	0.55	-0.24	0.79	0.25413	0.988991	0.213041	0.601905	0.999998	0.437089	128835	147786	85522.6	100734	21.13	43.74	18.61	128835	203848	147786	140502	85522.6	79435.8	165849	100734	131687	93653.9	107287	195675	147786	104529	77785.2	77128.9	120777	95408.8	120088	87223	20	20	20	20	20	20	20	20	20	20	0	FALSE	128.223	371	41.8	5.62
3848	O97422	Galactosylgalactosylxylosylprotein 3-beta-glucuronosyltransferase I OS=Drosophila melanogaster OX=7227 GN=GlcAT-I PE=2 SV=2	GlcAT-I	FBgn0066114	13	4	4	5	0.11	-0.04	0.14	0.270844	0.70338	0.0956491	0.623447	0.844411	0.278613	83322.3	82915.4	75141	77015.2	7.09	10.13	4.06	83322.3	92190.5	80820.7	82915.4	64724.8	75141	79023.4	73247	79411.7	77015.2	69386.4	88494.4	80820.7	61686.8	58869	72958.8	57547.9	69374.9	72417.2	71726.9	12	12	12	12	12	12	12	12	12	12	0	FALSE	53.341	257	29.6	8.25
3849	Q8MLR1	Phosphodiesterase 8, isoform D OS=Drosophila melanogaster OX=7227 GN=Pde8 PE=1 SV=1	Pde8	FBgn0266377	4	4	4	5	-0.15	-0.76	0.61	0.273635	0.00381525	0.0226205	0.626976	0.0207424	0.134815	60060.3	70751.9	46338.8	78250	10.76	14.13	5.26	60060.3	60344.7	70751.9	74613.9	46338.8	45136.6	57877.8	75759.8	83897.6	78250	50015	57925.4	70751.9	55510.7	42146.5	43825.8	42148.9	71754.8	76508	72876.9	4	4	4	4	4	4	4	4	4	4	0	FALSE	18.995	430	47.6	5.33
3850	Q9W158	LD36772p OS=Drosophila melanogaster OX=7227 GN=Dmel\CG4612 PE=1 SV=1	Dmel\CG4612	FBgn0035016	12	4	4	5	0.27	0.36	-0.09	0.302367	0.0652564	0.486599	0.665486	0.141168	0.719493	195872	213533	227774	177148	9.31	16.46	2.34	195872	216069	213533	181987	227774	267474	192066	177939	170477	177148	163111	207406	213533	135393	207167	259706	139870	168532	155461	164984	1	1	1	1	1	1	1	1	1	1	0	FALSE	5.176	77	8.3	9.52
3851	Q9VDI3	GEO07376p1 OS=Drosophila melanogaster OX=7227 GN=Dmel\CG17272 PE=1 SV=2	Dmel\CG17272	FBgn0038830	26	4	4	5	-0.12	-0.27	0.16	0.306659	0.00524714	0.0300047	0.669411	0.0248111	0.152225	199591	204198	183236	221571	5.25	5.9	2.38	199591	197782	204198	218978	189839	183236	168971	221571	224917	214627	166209	189853	204198	162913	172664	177914	123051	209858	205106	199890	2	2	2	2	2	2	2	2	2	2	0	FALSE	11.451	816	88	5.38
3852	Q9VVW8	ATP-dependent (S)-NAD(P)H-hydrate dehydratase OS=Drosophila melanogaster OX=7227 GN=Naxd PE=2 SV=1	Naxd	FBgn0036848	12	4	4	5	0.1	0.19	-0.09	0.317173	0.0482627	0.355324	0.680013	0.111757	0.597195	279277	280130	297581	261520	6.13	3.92	7.56	279277	293683	259831	280130	297581	311797	288499	273328	235381	261520	232567	281909	259831	208410	270658	302742	210096	258879	214649	243562	2	2	2	2	2	2	2	2	2	2	0	FALSE	8.743	154	17.3	7.75
3853	Q8IN65	Uncharacterized protein, isoform B OS=Drosophila melanogaster OX=7227 GN=MICU3 PE=1 SV=1	MICU3	FBgn0038735	8	4	4	5	0.29	-0.32	0.61	0.356369	0.803261	0.161542	0.717591	0.926515	0.368583	53279.3	55604.8	36387.5	45517.6	8.96	29.12	3.95	53279.3	62474.4	55604.8	52523.9	35882.5	36387.5	58042.9	45517.6	48306	44868.5	44368.2	59969.8	55604.8	39076.4	32636.1	35330.8	42269	43111.3	44051.3	41787.5	2	2	2	2	2	2	2	2	2	2	0	FALSE	5.899	150	16.3	8.63
3854	Q9VGU7	Arrestin_C domain-containing protein OS=Drosophila melanogaster OX=7227 GN=Dmel\CG14696 PE=1 SV=1	Dmel\CG14696	FBgn0037853	11	4	4	5	0.12	0.22	-0.09	0.378686	0.180133	0.820549	0.740356	0.296677	0.97969	86376.5	90558.2	96690.9	83137.8	5.5	11.83	9.38	86376.5	90558.2	87872.5	97669.1	96690.9	108229	85345.2	90094.3	74618.7	83137.8	71929.8	86927.6	87872.5	72663.1	87943.1	105086	62151.6	85331.6	68046.4	77429.1	19	19	19	19	19	19	19	19	19	19	0	FALSE	103.216	231	26.3	8.16
3855	Q6NP72	GEO09659p1 OS=Drosophila melanogaster OX=7227 GN=Dmel\CG13220 PE=1 SV=1	Dmel\CG13220	FBgn0033608	30	4	4	5	0.32	-0.23	0.55	0.409888	0.522767	0.0991486	0.772202	0.680098	0.28453	111808	130631	89455.5	104644	16.77	22.88	18.05	111808	170674	130631	127770	81427.8	89455.5	123734	103547	140402	104644	93107.6	163831	130631	95057.1	74060.9	86857.6	90108	98072.8	128035	97458.3	5	5	5	5	5	5	5	5	5	5	0	FALSE	18.745	646	75.3	7.71
3856	Q24173	Beta subunit of type I geranylgeranyl transferase, isoform A OS=Drosophila melanogaster OX=7227 GN=betaggt-I PE=2 SV=1	betaggt-I	FBgn0015000	10	4	4	5	-0.09	-0.1	0.01	0.434249	0.174905	0.742229	0.795965	0.290693	0.93283	96597.6	99522	98780.2	106089	2.68	8.5	2.52	96597.6	99522	98052.6	103269	98780.2	104576	88271.6	106089	109094	103760	80441.3	95532	98052.6	76829.6	89843.4	101539	64282.8	100481	99485.6	96635.3	5	5	5	5	5	5	5	5	5	5	0	FALSE	18.471	76	8.9	11.34
3857	A1Z8G7	FI09243p OS=Drosophila melanogaster OX=7227 GN=Listericin PE=2 SV=1	Listericin	FBgn0033593	40	4	4	5	0.51	0.48	0.04	0.50907	0.26343	0.837183	0.864128	0.401993	0.989966	55195.6	77507.8	75490.3	54294.1	26.03	17.47	13.42	55195.6	84257.3	77507.8	49649.7	63683	90359.3	75490.3	65171.3	54294.1	50520.8	45964	80879.3	77507.8	36938	57921.5	87735.2	54974.9	61726.1	49511.9	47051.8	1	1	1	1	1	1	1	1	1	1	0.016	FALSE	2.574	1280	143.5	8.02
3858	Q8T045	O-glucosyltransferase rumi OS=Drosophila melanogaster OX=7227 GN=rumi PE=1 SV=1	rumi	FBgn0086253	14	4	4	5	0.21	0.42	-0.21	0.514847	0.121945	0.496471	0.869433	0.221584	0.727187	111808	106873	123846	92258.7	9.77	29.24	1.65	111808	122162	106873	101404	123846	177015	100672	94852.5	92258.7	92128.4	93108.1	117264	106873	75442.1	112642	171874	73312.9	89838.3	84132.6	85802.4	1	1	1	1	1	1	1	1	1	1	0.014	FALSE	2.919	116	13.3	6.38
3859	A1Z6N2	FI02861p OS=Drosophila melanogaster OX=7227 GN=Tdc1 PE=2 SV=1	Tdc1	FBgn0259977	7	4	4	5	0.17	0.56	-0.39	0.515134	0.0106369	0.039779	0.869552	0.0391935	0.17484	22313.4	18302.1	23992	16305.7	7.45	11.99	18.68	22313.4	18854.3	16327.8	18302.1	29338.3	23992	23982.5	12637.3	18481.1	16305.7	18581.4	18098.4	16327.8	13616.3	26684	23295.3	17465	11969.3	16853.3	15186	6	6	6	6	6	6	6	6	6	6	0	FALSE	29.532	3583	395.6	6.1
3860	Q9VP06	ALG11, alpha-1,2-mannosyltransferase, isoform A OS=Drosophila melanogaster OX=7227 GN=Alg11 PE=1 SV=2	Alg11	FBgn0037108	8	4	4	5	0.26	-0.71	0.97	0.545204	0.0981424	0.0253085	0.896771	0.19132	0.141162	93538	108525	55313.3	90683.8	6.23	29.81	13.51	93538	108525	105762	118882	54572.4	55313.3	89206.4	90683.8	108948	84319.9	77893.5	104174	105762	88444.9	49635.2	53707	64963.5	85889.9	99351.6	78530	3	3	3	3	3	3	3	3	3	3	0	FALSE	10.347	430	47.3	5.33
3861	Q9VLD6	Borealin OS=Drosophila melanogaster OX=7227 GN=borr PE=1 SV=1	borr	FBgn0032105	11	4	4	5	0.01	0.18	-0.17	0.551497	0.0650417	0.259539	0.901687	0.140854	0.488862	32546.6	30494.9	34305	30250.4	6.82	15.8	11.77	32546.6	30494.9	33944.9	30007.7	34305	44469	34049.5	30407.5	30250.4	24540.8	27103.1	29272.3	33944.9	22324.9	31201.4	43177.6	24796.2	28800.1	27586	22855.7	3	3	3	3	3	3	3	3	3	3	0	FALSE	10.921	433	47.8	5.77
3862	A1Z6I7	Bub1-related kinase OS=Drosophila melanogaster OX=7227 GN=BubR1 PE=1 SV=1	BubR1	FBgn0263855	3	4	4	5	0.21	0.08	0.13	0.553343	0.910563	0.785771	0.903097	0.999998	0.954888	155956	178662	163346	154584	11.44	13.76	9.47	155956	148271	178662	184645	163346	180062	136433	154584	166720	137841	129872	142327	178662	137371	148568	174833	99355.7	146412	152035	128376	3	3	3	3	3	3	3	3	3	3	0	FALSE	12.229	682	67.4	8.27
3863	A8JUV0	Protein strawberry notch OS=Drosophila melanogaster OX=7227 GN=sno PE=1 SV=2	sno	FBgn0265630	2	4	4	5	0.11	0.58	-0.47	0.572964	0.0393887	0.148016	0.919026	0.0962643	0.351533	105014	106613	147629	98485.9	8.58	15.92	3.16	105014	103443	121212	106613	110643	147629	148381	98330.2	103890	98485.9	87450.4	99295.6	121212	79317.2	100633	143342	108057	93132.1	94739.4	91723.2	1	1	1	1	1	1	1	1	1	1	0	FALSE	30.203	433	50.5	8.1
3864	Q9Y171	BcDNA.GH02220 OS=Drosophila melanogaster OX=7227 GN=OXA1L PE=2 SV=1	OXA1L	FBgn0027615	7	4	4	5	0.3	-0.37	0.68	0.573138	0.428559	0.117501	0.919026	0.587871	0.30701	183544	205993	128790	166830	18.17	27.5	16.87	183544	265905	189856	205993	123965	128790	197774	166830	220838	166804	152845	255245	189856	153253	112750	125050	144026	158011	201387	155351	7	7	7	7	7	7	7	7	7	7	0	FALSE	43.421	610	67.1	5.07
3865	M9PFN0	Phosphatase Herzog OS=Drosophila melanogaster OX=7227 GN=hzg PE=1 SV=1	hzg	FBgn0036556	13	4	4	5	-0.19	-0.66	0.46	0.625098	0.0188475	0.0591535	0.956462	0.05812	0.216617	48826.7	48533.5	35235.5	55526.4	12.15	19.57	3.33	48826.7	57681.3	48533.5	45957.7	31332.7	35235.5	45482.4	58016.7	55526.4	54370.8	40660.3	55368.8	48533.5	34191.3	28498	34212.3	33122	54949.7	50635.7	50637.4	2	2	2	2	2	2	2	2	2	2	0	FALSE	7.403	64	7.7	10.48
3866	Q9VEM6	Peptidase S1 domain-containing protein OS=Drosophila melanogaster OX=7227 GN=Dmel\CG5246 PE=3 SV=1	Dmel\CG5246	FBgn0038484	19	4	4	5	0.18	0.48	-0.31	0.676278	0.0159275	0.043959	0.99312	0.051911	0.183298	99248.4	91138.4	112797	80672.2	8.1	13.05	6.32	99248.4	81670.9	91138.4	95923.7	112797	101377	131149	80672.2	89715.8	80464.5	82648.8	78396.6	91138.4	71364.7	102592	98433.2	95507.9	76407.6	81813.7	74939.3	3	3	3	3	3	3	3	3	3	3	0	FALSE	16.844	278	29.3	9.32
3867	Q8I0J3	Mitochondrial ribosomal protein S21, isoform A OS=Drosophila melanogaster OX=7227 GN=mRpS21 PE=1 SV=1	mRpS21	FBgn0044511	51	4	4	5	0	-0.48	0.47	0.826037	0.00144911	0.00239335	1	0.0122224	0.0604887	105393	117425	84526.2	117753	6.31	6.11	7.15	105393	112224	117425	127014	83044	84526.2	92879.7	117586	132864	117753	87766	107725	117425	94495.2	75530.9	82071.5	67638.6	111370	121161	109668	8	8	8	8	8	8	8	8	8	8	0	FALSE	35.062	322	35.2	5.22
3868	Q7JWG9	39S ribosomal protein L52, mitochondrial OS=Drosophila melanogaster OX=7227 GN=mRpL52 PE=2 SV=1	mRpL52	FBgn0033208	37	4	4	5	-0.03	-0.55	0.52	0.85317	0.00295411	0.00488917	1	0.0182342	0.0753604	142276	157556	109826	160356	6.68	11.44	7.39	142276	152154	157556	172883	109826	100075	125429	160356	181496	159822	118480	146054	157556	128621	99890.1	97168.8	91342.5	151879	165510	148848	3	3	3	3	3	3	3	3	3	3	0	FALSE	6.709	1664	181.8	8.35
3869	Q8IR01	LD43171p OS=Drosophila melanogaster OX=7227 GN=Dmel\CG32564 PE=2 SV=1	Dmel\CG32564	FBgn0052564	22	4	4	5	0.13	1.25	-1.12	0.965144	0.00380484	0.00483479	1	0.0207409	0.07498	104386	74101.7	161587	67893	9.51	34.09	7.48	104386	76603.2	74101.7	63780	161587	243329	125690	73786.1	67893	63596	86927.5	73532.1	74101.7	47450.6	146968	236263	91532.1	69885.5	61913	59229.2	11	11	11	11	11	11	11	11	11	11	0	FALSE	38.085	340	38.1	8.62
3870	Q9VH39	Protein NDUFAF4 homolog OS=Drosophila melanogaster OX=7227 GN=CG11722 PE=2 SV=1	CG11722	FBgn0037777	24	4	4	5	0.07	-0.41	0.48	0.994444	0.0104996	0.00944844	1	0.0388433	0.0972668	140604	157809	112851	149875	10.08	5.64	7.29	140604	157809	133648	161813	112851	105244	117786	149875	160739	138886	117088	151482	133648	120385	102641	102187	85776.6	141952	146582	129349	2	2	2	2	2	2	2	2	2	2	0	FALSE	7.334	286	33.1	7.47
3871	Q9VZD9	Peroxisomal membrane protein 34, isoform A OS=Drosophila melanogaster OX=7227 GN=PMP34 PE=3 SV=2	PMP34	FBgn0052250	15	4	4	5	0.2	-1.4	1.6	0.975125	0.0133078	0.0105801	1	0.0458396	0.10007	68395.4	84052.6	27689.8	73218.2	16.73	37.32	29.68	68395.4	84052.6	70606.4	98864.6	22379.8	27689.8	44996.2	73218.2	109418	63189.5	56956.1	80682.8	70606.4	73552.6	20355.1	26885.7	32768	69347.6	99780.8	58850.6	1	1	1	1	1	1	1	1	1	1	0	FALSE	4.873	681	76	8.25
3872	Q9VFB2	28S ribosomal protein S10, mitochondrial OS=Drosophila melanogaster OX=7227 GN=mRpS10 PE=2 SV=2	mRpS10	FBgn0038307	35	4	4	5	-0.02	-0.49	0.47	0.860762	0.0145186	0.026398	1	0.048472	0.14426	57983.3	59533.3	43116.1	60517.2	15.18	4.25	16.44	57983.3	53977.4	59533.3	72320.3	43116.1	40171.1	43419	58176.1	77893.9	60517.2	48285.4	51813.4	59533.3	53804.3	39215.3	39004.5	31619.4	55100.7	71033.1	56361.7	16	16	16	16	16	16	16	16	16	16	0	FALSE	75.786	389	45.4	6.48
3873	B7YZM5	Uncharacterized protein, isoform F OS=Drosophila melanogaster OX=7227 GN=CG10074 PE=1 SV=1	CG10074	FBgn0261554	4	4	4	5	-0.08	-1.35	1.27	0.99995	0.0361783	0.0357676	1	0.0903807	0.165176	39623.1	47370.7	19585.8	49965.6	19.48	46.98	15.5	39623.1	64717.1	46438.3	47370.7	17629.4	19585.8	39288.2	49965.6	61609.8	45938.8	32996	62122.5	46438.3	35242.5	16034.4	19017	28611.2	47324.2	56183.3	42784.4	29	29	29	29	29	29	29	29	29	29	0	FALSE	100.653	604	68.3	9.17
3874	Q7JZE1	Peroxin 11 OS=Drosophila melanogaster OX=7227 GN=Pex11 PE=1 SV=1	Pex11	FBgn0034058	20	4	4	5	-0.03	-0.93	0.9	0.976168	0.049726	0.0645017	1	0.114073	0.226595	85992	95729.2	51272.7	97743.4	0.12	33.94	17.28	85992	95868.5	95729.2	95645.9	51272.7	46716.9	84546.4	97743.4	118638	84276.1	71609.5	92025	95729.2	71158	46634	45360.2	61569.9	92576.3	108188	78489.2	13	13	13	13	13	13	13	13	13	13	0	FALSE	69.688	819	92.3	6.46
3875	Q9VD09	Retinol-binding protein pinta OS=Drosophila melanogaster OX=7227 GN=pinta PE=2 SV=1	pinta	FBgn0038966	15	4	4	5	0.05	0.21	-0.16	0.99993	0.0735725	0.0746277	1	0.154458	0.244386	58261.7	60331.7	67491.6	58245.3	8.22	5.78	3.44	58261.7	53318.2	60331.7	62575.5	63513.4	71302.2	67491.6	60760.7	58245.3	56779.9	48517.2	51180.6	60331.7	46554.5	57767.2	69231.5	49150	57548.6	53115.1	52881.1	1	1	1	1	1	1	1	1	1	1	0.014	FALSE	2.744	448	51	5.66
3876	Q24090	GH08712p OS=Drosophila melanogaster OX=7227 GN=Snr1 PE=1 SV=2	Snr1	FBgn0011715	13	4	4	5	0.05	0.18	-0.14	0.967996	0.0812103	0.110684	1	0.165904	0.299188	107902	100179	110152	97074.9	4.44	11.02	4.38	107902	94224.3	102810	100179	110152	128959	104943	102201	93708.2	97074.9	89854.8	90446.7	102810	74530.5	100187	125214	76423.7	96798.3	85454.5	90409.2	1	2	1	1	1	1	1	1	1	2	0.002	FALSE	4.137	326	37	8.13
3877	Q95RX5	E3 ubiquitin-protein ligase Kcmf1 OS=Drosophila melanogaster OX=7227 GN=Kcmf1 PE=1 SV=1	Kcmf1	FBgn0037655	9	4	4	5	0.08	-0.18	0.26	0.718237	0.0963849	0.0358296	1	0.188842	0.165176	140542	149116	124282	140980	2.4	7.25	4.87	140542	149116	150399	143723	124282	139235	122138	150685	140980	137197	117036	143138	150399	106926	113038	135192	88945.6	142719	128563	127776	1	1	1	1	1	1	1	1	1	1	0.011	FALSE	3.11	774	87.8	8
3878	Q7K0I7	SD01508p OS=Drosophila melanogaster OX=7227 GN=Dmel\CG8034 PE=1 SV=1	Dmel\CG8034	FBgn0031011	8	4	4	5	0.13	-0.5	0.63	0.886138	0.153396	0.083942	1	0.263516	0.259709	86635	100441	64856	91613.1	21.46	24.22	10.98	86635	130339	100441	85909.6	55989.3	64856	88704.5	89983	109169	91613.1	72145.1	125114	100441	63914.4	50923.9	62972.6	64598	85226.1	99553.2	85322.4	1	1	1	1	1	1	1	1	1	1	0	FALSE	6.649	167	19.1	9.11
3879	Q9W396	FI06908p OS=Drosophila melanogaster OX=7227 GN=HP1b PE=1 SV=1	HP1b	FBgn0030082	23	4	4	5	0.18	0.5	-0.32	0.71859	0.163138	0.428231	1	0.275563	0.665859	86163	78720.8	98484.1	69540.4	1.08	23.2	10.91	86163	78382.6	78720.8	79997	98484.1	115503	71681.2	69540.4	65347.6	80521.4	71752	75240.2	78720.8	59515.6	89574.1	112149	52201	65864.2	59591.9	74992.4	2	2	2	2	2	2	2	2	2	2	0	FALSE	8.42	232	25.5	8.47
3880	Q9VVE3	GH25466p OS=Drosophila melanogaster OX=7227 GN=Dmel\CG7724 PE=1 SV=1	Dmel\CG7724	FBgn0036698	13	4	4	5	0.07	-0.97	1.04	0.827284	0.216889	0.101678	1	0.343753	0.287916	96834.3	113437	55109.2	108144	12.47	44.79	19.69	96834.3	132382	113437	103816	55109.2	48615.1	105736	108144	119611	80296.1	80638.4	127074	113437	77236.3	50123.4	47203.3	77001.2	102427	109076	74782.5	2	2	2	2	2	2	2	2	2	2	0	FALSE	10.371	277	30.3	5.9
3881	E2QCK0	Transport and golgi organization 11, isoform B OS=Drosophila melanogaster OX=7227 GN=Tango11 PE=1 SV=1	Tango11	FBgn0050404	21	4	4	5	0.07	-0.38	0.45	0.771079	0.263786	0.108607	1	0.402416	0.296672	80618.6	95195.8	69861.1	90977.6	15.25	16.52	15.36	80618.6	116800	95195.8	87424.6	63248.8	69861.1	86730.2	90977.6	105572	77518.7	67134.9	112117	95195.8	65041.6	57526.6	67832.2	63160.3	86168.1	96273.2	72195.8	3	3	3	3	3	3	3	3	3	3	0	FALSE	4.814	1383	154.5	8.57
3882	P35005	Trypsin epsilon OS=Drosophila melanogaster OX=7227 GN=epsilonTry PE=2 SV=1	epsilonTry	FBgn0010425	16	4	4	5	-0.32	-0.46	0.14	0.98467	0.412262	0.34015	1	0.570977	0.582708	62774	58227.9	52903.6	72765.9	43.65	1.04	13.58	62774	55508	58227.9	114282	51992.2	52974.4	52903.6	59205	77471.3	72765.9	52274.8	53282.6	58227.9	85022.5	47288.4	51436	38526.5	56075.2	70647.7	67769.3	2	2	2	2	2	2	2	2	2	2	0	FALSE	14.427	116	13.3	8.76
3883	Q9VNP6	RE03780p OS=Drosophila melanogaster OX=7227 GN=Dmel\CG11131 PE=1 SV=1	Dmel\CG11131	FBgn0037204	37	4	4	5	0	0.47	-0.47	0.90962	0.53915	0.341238	1	0.695446	0.583131	122490	109256	150854	109147	9.58	25.11	5.58	122490	92883.5	109256	111012	150854	151929	93890.7	117175	109147	105059	102003	89159.7	109256	82590.2	137206	147517	68374.8	110981	99533.1	97845.1	1	1	1	1	1	1	1	1	1	1	0	FALSE	8.195	507	54.9	8.16
3884	Q9VYC3	Uncharacterized protein OS=Drosophila melanogaster OX=7227 GN=Dmel\CG15754 PE=4 SV=1	Dmel\CG15754	FBgn0030492	20	4	4	5	-0.13	0.45	-0.58	0.852376	0.544261	0.296409	1	0.70009	0.532886	40871	35174.4	52667	38478.6	9.75	26.05	22.4	40871	31556.6	38383.8	35174.4	33849.6	52667	57535.8	30704.5	48194	38478.6	34035.2	30291.4	38383.8	26168.8	30787.1	51137.5	41899.8	29081.4	43949.1	35836.4	43	43	43	43	43	43	43	43	43	43	0	FALSE	188.437	1527	170.4	6.28
3885	Q9VT88	Phospholipid scramblase OS=Drosophila melanogaster OX=7227 GN=scramb1 PE=2 SV=3	scramb1	FBgn0052056	12	4	4	5	-0.04	-0.38	0.34	0.987025	0.689709	0.602494	1	0.832035	0.822793	31747.5	31900.6	25255.1	32823.5	28.16	31.81	11.96	31747.5	49070.9	31900.6	30208.5	24793.5	25255.1	41908	32803.9	40114.5	32823.5	26437.7	47103.5	31900.6	22474.3	22550.4	24521.7	30519	31069.8	36581.2	30569.6	19	19	19	19	19	19	19	19	19	19	0	TRUE	105.912	644	66	8.12
3886	Q95SH7	GH26007p OS=Drosophila melanogaster OX=7227 GN=Dmel\CG14969 PE=1 SV=1	Dmel\CG14969	FBgn0035440	16	4	4	5	-0.03	-0.03	0	0.931805	0.841258	0.64383	1	0.954844	0.860485	80156.7	81874.3	81672.1	83655.1	22.85	15.66	9.58	80156.7	108516	81874.3	69787.9	61969.5	83209.3	81672.1	83655.1	87765.8	72684.9	66750.2	104165	81874.3	51920.3	56363	80792.8	59476.8	79232.8	80035.5	67693.9	2	2	2	2	2	2	2	2	2	2	0	FALSE	6.537	991	106.2	8.56
3887	A0A0B4K652	DNA-directed RNA polymerase subunit OS=Drosophila melanogaster OX=7227 GN=RpII15 PE=1 SV=1	RpII15	FBgn0004855	36	4	4	5	0	0.06	-0.06	0.97905	0.968391	0.998849	1	0.999998	0.999997	160780	163102	169771	163050	5.2	11.59	4.74	160780	163102	176640	160494	169771	186277	147509	163050	157737	173095	133889	156563	176640	119403	154412	180867	107422	154431	143843	161209	2	2	2	2	2	2	2	2	2	2	0	FALSE	8.93	2011	213.3	7.52
3888	Q9VSM8	FI07835p OS=Drosophila melanogaster OX=7227 GN=GAPsec PE=2 SV=1	GAPsec	FBgn0035916	14	4	4	5	0.01	0.1	-0.1	0.900647	0.96896	0.978311	1	0.999998	0.999997	93020.3	89308	95495	88952.3	3.53	14.67	7.85	93020.3	93007.8	89308	86710.1	95495	97186.3	73817.4	91896.4	78923	88952.3	77462.4	89279	89308	64081.6	86167.4	94363.9	53756.7	87038.4	71971.5	82844.3	52	52	52	52	52	52	52	52	52	52	0	FALSE	287.34	1031	111.2	6.8
3889	E1JH76	Fusilli, isoform G OS=Drosophila melanogaster OX=7227 GN=fus PE=4 SV=1	fus	FBgn0023441	5	4	4	5	0.05	0.02	0.03	0.909919	0.978403	0.816784	1	0.999998	0.977258	64945.9	64766.7	63485.9	62772.5	6.08	4.4	4.33	64945.9	65758.3	58674.3	64766.7	63485.9	67876	62555	67300.3	62262.7	62772.5	54083.5	63122	58674.3	48184.7	57742.2	65904.8	45555	63742.6	56778.6	58462.2	4	4	4	4	4	4	4	4	4	4	0	FALSE	16.259	478	53.3	6.39
3890	X2JB94	Cyp12c1, isoform B OS=Drosophila melanogaster OX=7227 GN=Cyp12c1 PE=3 SV=1	Cyp12c1	FBgn0036806	8	4	4	4	-2.43	-2.56	0.14	8.9756e-06	1.12934e-05	0.835637	0.0122165	0.00165061	0.989065	53617.5	22569.8	20513.6	121371	19.25	11.93	5.62	53617.5	22569.8	15809.9	22601.4	24449.2	20513.6	19622	133212	121371	120741	44649.8	17930.6	14601.2	13620.7	19311.2	19013.3	13304.1	126170	110680	112451	1	1	1	1	1	1	1	1	1	1	0	FALSE	5.748	564	63.8	6.67
3891	Q9VCY1	RRM domain-containing protein OS=Drosophila melanogaster OX=7227 GN=Dmel\CG6937 PE=1 SV=1	Dmel\CG6937	FBgn0038989	12	4	4	4	0.96	1.13	-0.17	6.56845e-05	2.16363e-05	0.117491	0.0170039	0.00216277	0.30701	136343	164569	185485	84675.3	10.57	2.36	5.35	136343	180555	145972	164569	185485	192046	183645	84675.3	89207	80145.4	113539	173317	145972	122435	168704	186469	133738	80199	81349.7	74642.2	19	19	19	19	19	19	19	17	17	17	0	FALSE	80.464	494	53.1	7.24
3892	A1Z8Z7	Cuticular protein 49Ah OS=Drosophila melanogaster OX=7227 GN=Cpr49Ah PE=4 SV=1	Cpr49Ah	FBgn0033731	24	4	4	4	-2.63	-4.74	2.11	0.000187187	6.66035e-06	0.000868488	0.0277917	0.0012226	0.0438412	46727	16452.2	3809.84	102080	22.88	28.68	17.7	46727	12821.2	20395.1	16452.2	3809.84	3273.9	5587.96	82207.7	102080	117766	38911.8	12307.2	20395.1	12240	3465.16	2998.62	4069.37	77861.9	93088.6	109680	1	1	1	1	1	1	1	1	1	1	0.014	FALSE	2.827	258	29.7	5.43
3893	Q9VPR6	Kinase OS=Drosophila melanogaster OX=7227 GN=Ipk2 PE=3 SV=2	Ipk2	FBgn0031267	13	4	4	4	0.35	0.5	-0.15	0.000218697	2.58188e-05	0.0139803	0.0290772	0.00241222	0.110994	65857.2	68375.2	75843.8	53592.3	2.13	4.23	3.37	65857.2	69503	68375.2	66626.2	75843.8	79937	73553.4	54188.7	53592.3	50846.6	54842.4	66716.6	68375.2	49568.1	68982.1	77615.6	53564.4	51324.1	48871.9	47355.1	2	2	2	2	2	2	2	2	2	2	0	FALSE	55.122	686	70.6	8.88
3894	Q9VPU0	Uncharacterized protein OS=Drosophila melanogaster OX=7227 GN=Dmel\CG3862 PE=4 SV=1	Dmel\CG3862	FBgn0031286	10	4	4	4	0.56	0.68	-0.12	0.000444209	0.000237125	0.619096	0.0342346	0.00528481	0.836859	79568.4	80693.7	87971.1	54748.2	9.37	4.14	2.71	79568.4	90757.1	75598.9	80693.7	88577.7	82110.8	87971.1	54748.2	56267.6	53294.6	66260.4	87118.5	75598.9	60034	80563.9	79726.2	64064	51854	51311.6	49635.1	6	6	6	6	6	6	6	6	6	6	0	FALSE	23.96	394	46	6.7
3895	Q9VH71	WHAMM and JMY related, isoform A OS=Drosophila melanogaster OX=7227 GN=Whamy PE=4 SV=2	Whamy	FBgn0037750	7	4	4	4	-0.54	-1.51	0.96	0.000937004	5.21992e-06	0.000120549	0.0387949	0.00103334	0.0204843	53688.3	51688.9	26486.3	75322.6	8.76	7.82	4.56	53688.3	45053.4	51688.9	53322.5	29349.9	25226.1	26486.3	75322.6	80314	73614.8	44708.8	43247.1	51688.9	39670.5	26694.5	24493.5	19288.3	71340.7	73240	68560	3	3	3	3	3	3	3	3	3	3	0	FALSE	14.083	223	24.8	4.86
3896	Q9W1I6	LD12035p OS=Drosophila melanogaster OX=7227 GN=ytr PE=1 SV=1	ytr	FBgn0021895	32	4	4	4	0.38	0.37	0.01	0.00134562	0.00150525	0.989427	0.0439657	0.0124668	0.999997	142037	155806	154762	119412	1.82	8.06	5.06	142037	160719	155806	155702	154762	170230	145205	119825	119412	109439	118281	154276	155806	115838	140760	165286	105744	113491	108895	101924	79	79	79	79	79	79	79	79	79	79	0	FALSE	399.652	2718	298.7	6.11
3897	E1JHK2	Dorsal-related immunity factor, isoform C OS=Drosophila melanogaster OX=7227 GN=Dif PE=4 SV=1	Dif	FBgn0011274	4	4	4	4	0.43	0.34	0.09	0.00152412	0.00277203	0.770298	0.0468738	0.0177692	0.947588	86011.6	96981.4	90879.8	71947.1	3.54	2.42	9.25	86011.6	96981.4	91190.4	97063.1	90227.7	94354.7	90879.8	71947.1	73759.8	61873.7	71625.9	93093.3	91190.4	72212.3	82064.7	91614.5	66182.1	68143.7	67263.1	57625.1	11	11	11	11	11	11	10	11	11	11	0	FALSE	63.02	552	61.1	5.57
3898	Q6XPX3	FI07253p OS=Drosophila melanogaster OX=7227 GN=sPLA2 PE=2 SV=1	sPLA2	FBgn0033170	27	4	4	4	1.02	1.56	-0.54	0.00208432	0.000129069	0.0159225	0.0520873	0.00436319	0.116018	55227.5	60472.2	87632.4	29739	10.08	18.74	8.31	55227.5	64469.6	60472.2	52724.3	87632.4	110694	77052.8	33721.9	29739	28945.6	45990.6	61884.9	60472.2	39225.5	79704.2	107479	56112.8	31939.2	27119.6	26958	33	33	33	33	33	33	33	33	33	33	0	FALSE	116.543	1354	149.2	5.9
3899	Q9VHW6	RE22146p OS=Drosophila melanogaster OX=7227 GN=Dmel\CG10903 PE=1 SV=1	Dmel\CG10903	FBgn0037543	13	4	4	4	0.47	0.89	-0.42	0.00209722	6.04479e-05	0.00368184	0.0520891	0.00320889	0.0686941	202958	207924	278600	150024	4.53	9.23	2.61	202958	211068	193707	207924	291036	278600	242865	152893	145192	150024	169012	202606	193707	154690	264706	270509	176864	144811	132404	139723	2	2	2	2	2	2	2	2	2	2	0	FALSE	6.962	467	50.6	6.21
3900	Q9VLP1	GEO08095p1 OS=Drosophila melanogaster OX=7227 GN=Dmel\CG14275 PE=1 SV=1	Dmel\CG14275	FBgn0032022	34	4	4	4	-1.32	-0.39	-0.94	0.00230169	0.0633091	0.0458124	0.0544212	0.137768	0.187256	76519.1	43867.8	83896.3	109650	4.91	27.14	8.94	76519.1	43867.8	46698.5	42418.7	83896.3	50089.1	84855.4	119148	99578	109650	63721	42109.1	46698.5	31558.4	76306.1	48634.5	61795	112849	90807.3	102121	3	3	3	3	3	3	3	3	3	3	0	FALSE	10.46	1469	153.7	7.39
3901	Q9W589	GDP-fucose protein O-fucosyltransferase 2 OS=Drosophila melanogaster OX=7227 GN=O-fut2 PE=1 SV=1	O-fut2	FBgn0027791	8	4	4	4	0.43	0.69	-0.26	0.00350426	0.000208168	0.0207356	0.0693707	0.00507431	0.130191	61380.1	61021	72847.2	45213.2	8.38	4.08	6.03	61380.1	62279.9	53183.7	61021	72847.2	74365	68697.7	40654.7	45213.2	45222.2	51114.1	59783	53183.7	45398	66256.6	72205.3	50028.3	38505.5	41230.9	42117	3	3	3	3	3	3	3	3	3	3	0	FALSE	7.399	147	17.1	6.38
3902	O96881	Transcription initiation factor IIE subunit beta OS=Drosophila melanogaster OX=7227 GN=TfIIEbeta PE=1 SV=1	TfIIEbeta	FBgn0015829	16	4	4	4	0.55	0.84	-0.29	0.00418506	0.000540418	0.0982128	0.0760456	0.00749459	0.282864	87634.9	95313.8	116425	65130	10.34	8.3	8.17	87634.9	105809	95313.8	86031	116425	124188	105153	69191	65130	58755.4	72977.7	101567	95313.8	64004.7	105892	120581	76576.6	65533.3	59393.4	54721	9	9	9	9	9	9	9	9	9	9	0	FALSE	43.316	543	61.4	6.8
3903	Q9VES0	FI23980p1 OS=Drosophila melanogaster OX=7227 GN=Dmel\CG10324 PE=1 SV=1	Dmel\CG10324	FBgn0038454	9	4	4	4	0.57	1.07	-0.51	0.00589318	0.000598944	0.0752197	0.088092	0.00789345	0.245449	40614	44190.3	62732.1	29864.2	15.81	10.12	4.24	40614	56816.5	44190.3	43185.1	62732.1	66243.4	54227.7	29864.2	32085.2	29811.7	33821.1	54538.6	44190.3	32128.5	57056.6	64319.6	39490.7	28285.4	29259.1	27764.7	30	30	30	30	30	30	30	30	30	30	0	FALSE	156.293	1960	210	6.52
3904	Q8T405	Nicotinamide-nucleotide adenylyltransferase OS=Drosophila melanogaster OX=7227 GN=Nmnat PE=1 SV=1	Nmnat	FBgn0039254	13	4	4	4	0.57	1.18	-0.61	0.00674261	0.000135939	0.00472891	0.0928743	0.00437211	0.074571	125183	118989	182173	80314.9	8.62	12.48	3.13	125183	124239	104901	118989	182173	187538	147844	77749.7	82772.2	80314.9	104246	119258	104901	88524.9	165691	182092	107666	73639.6	75481.7	74800	9	9	9	9	9	9	9	9	9	9	0	FALSE	29.944	851	94.5	6.87
3905	Q9VH38	Dimethyladenosine transferase 2, mitochondrial OS=Drosophila melanogaster OX=7227 GN=mtTFB2 PE=2 SV=2	mtTFB2	FBgn0037778	18	4	4	4	0.26	0.4	-0.14	0.00672671	0.000948544	0.140785	0.0928743	0.00977309	0.342084	59448.1	63080.7	69468.6	52786.8	4.16	1.8	5.59	59448.1	66848.6	63080.7	61722.8	67432.8	69671.1	69468.6	52296.5	57785.4	52786.8	49505.2	64168.6	63080.7	45920.1	61332	67647.8	50589.7	49531.9	52695.7	49162.1	69	69	69	69	69	69	69	69	69	69	0	FALSE	360.923	926	103	8.05
3906	Q9VM16	LP02603p OS=Drosophila melanogaster OX=7227 GN=Dmel\CG15818 PE=2 SV=1	Dmel\CG15818	FBgn0031910	14	4	4	4	0.88	0.47	0.4	0.00784053	0.0819537	0.18372	0.0998972	0.16695	0.398895	109997	152665	115563	83149	14.53	4.03	21.04	109997	170932	152665	127429	111963	115563	121252	68014.9	103611	83149	91600	164079	152665	94803.6	101833	112207	88300.4	64419.3	94484.9	77439.5	13	13	13	13	13	13	13	13	13	13	0	FALSE	45.759	1372	149.2	6.21
3907	Q94913	Rhythmically expressed gene 5 protein OS=Drosophila melanogaster OX=7227 GN=Reg-5 PE=2 SV=2	Reg-5	FBgn0015801	18	4	4	4	0.84	1.31	-0.47	0.0084162	0.000405129	0.0245351	0.10314	0.00648207	0.139274	174050	172547	238840	96555	14.64	10.54	16.16	174050	172547	189275	140959	284915	238840	238236	115437	83776.9	96555	144939	165629	189275	104869	259139	231904	173493	109335	76397.9	89925	7	7	7	7	7	7	7	7	7	7	0	FALSE	22.399	460	53.1	9.76
3908	Q8SXB3	GH12334p OS=Drosophila melanogaster OX=7227 GN=eap PE=2 SV=1	eap	FBgn0052099	15	4	4	4	0.24	0.59	-0.35	0.010787	0.000392445	0.0177177	0.115847	0.00640084	0.121969	57550.6	53210.9	67863.9	45158.8	8.09	4.53	3.45	57550.6	60758.4	52748.9	53210.9	67863.9	68733.8	63130.6	46901.5	43783	45158.8	47925.1	58322.5	52748.9	39587.5	61724.1	66737.7	45974.1	44422.1	39926.6	42057.9	18	18	18	18	18	18	18	18	18	18	0	FALSE	81.113	511	56.1	7.91
3909	Q9VE09	Glutamyl-tRNA(Gln) amidotransferase subunit A, mitochondrial OS=Drosophila melanogaster OX=7227 GN=gatA PE=2 SV=1	gatA	FBgn0260779	8	4	4	4	0.3	0.35	-0.05	0.0113647	0.00750595	0.917054	0.120097	0.0307051	0.999997	39483.4	40918.4	42449.7	33303.6	2.27	4.38	9.84	39483.4	41342	39578.6	40918.4	42449.7	39404.9	42648.5	34940	33303.6	28796.5	32879.7	39684.6	39578.6	30442.2	38609.2	38260.5	31058.3	33093	30370.3	26819.2	12	12	12	12	12	12	12	12	12	12	0	FALSE	69.664	193	21.8	6.93
3910	Q8SZF4	RE02548p OS=Drosophila melanogaster OX=7227 GN=Spn42De PE=2 SV=1	Spn42De	FBgn0033115	14	4	4	4	1.1	1.77	-0.67	0.011764	0.0020771	0.24343	0.122569	0.0148411	0.470494	24468.9	24403.3	38905.8	11371.6	12.1	32.77	5.6	24468.9	29068.6	24403.3	23219.4	47410.9	38905.8	23694.3	11371.6	11335.2	12491.7	20376.4	27903.2	24403.3	17274.6	43121.5	37775.9	17255.1	10770.5	10336.8	11633.9	6	6	6	6	6	6	6	6	6	6	0	FALSE	28.478	289	32	8.19
3911	M9PGG8	Uncharacterized protein, isoform B OS=Drosophila melanogaster OX=7227 GN=Dmel\CG17493 PE=1 SV=1	Dmel\CG17493	FBgn0040010	21	4	4	4	0.42	0.58	-0.16	0.0124274	0.000911333	0.0621691	0.125467	0.00964447	0.222625	128788	135989	151939	101973	8.16	4.31	5.83	128788	135989	137028	118108	151939	157493	144483	101973	99657.1	111153	107248	130537	137028	87869.4	138193	152919	105218	96581.9	90879.4	103521	3	3	3	3	3	3	3	3	3	3	0	FALSE	9.933	523	58.5	8.62
3912	Q9VTT2	LD20590p OS=Drosophila melanogaster OX=7227 GN=vers PE=1 SV=1	vers	FBgn0011335	9	4	4	4	0.26	0.46	-0.19	0.0142218	0.00247365	0.251755	0.134845	0.0164736	0.479842	83974.1	83568.8	95634.4	69727.5	7.86	5.47	5.16	83974.1	83568.8	81358.1	94064.1	95634.4	98933.6	88811.4	73459	69727.5	66260.8	69929.2	80218.4	81358.1	69981.2	86982.2	96060.5	64675.9	69575.7	63586	61711	5	5	5	5	5	5	5	5	5	5	0	FALSE	27.826	1413	153.2	7.93
3913	Q9VAF5	Cadherin-99C OS=Drosophila melanogaster OX=7227 GN=Cad99C PE=1 SV=2	Cad99C	FBgn0039709	2	4	4	4	-0.44	-0.88	0.44	0.0147019	0.000412026	0.0139801	0.136425	0.00651527	0.110994	59204.5	59759.3	44088.2	80999.2	3.45	10.54	9.32	59204.5	61559	59759.3	57453	40701	44088.2	50062.1	71099.7	80999.2	85532	49302.4	59091	59759.3	42743.5	37018.7	42807.9	36457.2	67341.1	73864.9	79658.9	4	4	4	4	4	4	4	4	4	4	0	FALSE	17.709	470	50.2	7.81
3914	Q9VB47	Bigmax OS=Drosophila melanogaster OX=7227 GN=bigmax PE=2 SV=1	bigmax	FBgn0039509	17	4	4	4	-0.23	-0.43	0.2	0.0152115	0.000352484	0.0104997	0.137537	0.00610408	0.099873	57047	55131	48116.6	64773.4	5.29	2.24	4.6	57047	52864.4	55131	58697.4	48116.6	46369.3	48307.5	60786.4	66534.3	64773.4	47505.7	50745	55131	43669.3	43763.4	45022.7	35179.4	57573	60674.1	60325.7	1	1	1	1	1	1	1	1	1	1	0.014	FALSE	2.906	182	21.2	10.29
3915	Q9VRI0	Helicase OS=Drosophila melanogaster OX=7227 GN=Hlc PE=1 SV=2	Hlc	FBgn0001565	8	4	4	4	0.44	0.64	-0.21	0.0155215	0.00312261	0.314423	0.139191	0.0185971	0.553226	66654.2	62700.3	72339.3	46293.7	7.48	3.45	13.15	66654.2	61398.8	62700.3	70374.5	70230.8	72339.3	75225.7	46293.7	55887.6	43757.8	55506.1	58937.3	62700.3	52356.7	63876.9	70238.5	54782.2	43846.4	50965.1	40753.1	4	4	4	4	4	4	4	4	4	4	0	FALSE	22.19	552	62.7	6.64
3916	M9PD57	Shuttle craft, isoform D OS=Drosophila melanogaster OX=7227 GN=stc PE=4 SV=1	stc	FBgn0001978	4	4	4	4	0.48	0.69	-0.21	0.0171601	0.0030487	0.273	0.146078	0.018427	0.505448	93166	96589.6	111688	69441	5.71	6.51	12.26	93166	96589.6	90738.8	101737	100603	111688	113760	69441	83549.3	66859.2	77583.7	92717.2	90738.8	75689.6	91501.6	108445	82844.2	65770.1	76190.4	62268.2	14	14	14	14	14	14	14	14	14	14	0	FALSE	72.757	376	42.8	5.15
3917	A1ZBA5	FI07234p OS=Drosophila melanogaster OX=7227 GN=mRpS28 PE=2 SV=1	mRpS28	FBgn0034361	29	4	4	4	-0.22	-0.62	0.4	0.0179131	2.36917e-05	0.000170313	0.14988	0.00227801	0.0238817	135685	153020	115983	177650	3.75	0.86	4.77	135685	153020	148953	160368	117261	115281	115983	177650	177655	163369	112992	146885	148953	119310	106652	111933	84463.4	168259	162007	152151	7	7	7	7	7	7	7	7	7	7	0	FALSE	50.908	130	14.6	5.73
3918	Q86B82	IP08537p OS=Drosophila melanogaster OX=7227 GN=CG5340 PE=2 SV=2	CG5340	FBgn0053093	14	4	4	4	-1.09	-1.25	0.16	0.0181775	0.00873402	0.783065	0.150337	0.034191	0.952952	35228.3	26693.9	23928.2	56799.4	9.58	8.67	27.89	35228.3	25716.6	26693.9	30727.5	27399.1	23434.7	23928.2	36040.6	56799.4	64199.5	29336.3	24685.6	26693.9	22860.4	24920.3	22754.2	17425.4	34135.3	51796.5	59791.2	29	29	29	29	29	29	29	29	29	29	0	FALSE	144.779	666	73.6	8.24
3919	Q9VQH9	Peptidase S1 domain-containing protein OS=Drosophila melanogaster OX=7227 GN=c-SPH94 PE=4 SV=2	c-SPH94	FBgn0031471	12	4	4	4	0.2	0.66	-0.46	0.0186351	1.39173e-05	8.3511e-05	0.152959	0.00172661	0.0198257	81293.5	78571.3	108063	68383.6	4.12	2.84	3.94	81293.5	78571.3	81522.5	75076.4	112213	108063	106171	67960.6	72914.7	68383.6	67696.9	75421.3	81522.5	55854.9	102061	104924	77317.9	64367.9	66492.5	63688	32	32	32	32	32	32	32	32	32	32	0	FALSE	224.459	398	41.6	8.51
3920	Q9VGY2	Peptide deformylase OS=Drosophila melanogaster OX=7227 GN=CG6482 PE=2 SV=2	CG6482	FBgn0051278	22	4	4	4	0.14	-0.04	0.18	0.0189049	0.608543	0.00660224	0.154671	0.764446	0.0849123	89211.4	97204.4	85724.9	87942.2	5.1	1.79	2.44	89211.4	94188.3	97204.4	103989	84468.5	85724.9	87534.9	86368.1	90634.8	87942.2	74290.5	90412.2	97204.4	77364.9	76826.5	83235.4	63746.3	81802.3	82651.8	81903.6	21	21	21	21	21	21	21	21	21	21	0	FALSE	104.715	421	45.7	7.72
3921	Q960W9	LD31582p OS=Drosophila melanogaster OX=7227 GN=sowah PE=1 SV=1	sowah	FBgn0036302	6	4	4	4	0.13	0.05	0.07	0.0194818	0.380008	0.112654	0.157225	0.536282	0.301126	164592	171337	162709	156773	2.48	4.13	3.52	164592	169191	177437	171337	162709	167120	154035	156773	159026	148669	137063	162408	177437	127470	147988	162267	112174	148485	145019	138460	6	6	6	6	6	6	6	6	6	6	0	FALSE	30.929	256	29.8	7.12
3922	O46098	Protein bcn92 OS=Drosophila melanogaster OX=7227 GN=bcn92 PE=1 SV=1	bcn92	FBgn0013432	30	4	4	4	0.34	0.83	-0.49	0.0200783	0.00104984	0.04573	0.160119	0.0101622	0.187256	109072	106161	149035	83733.6	6.94	10.9	10.95	109072	117372	106161	103000	149035	151036	123432	83733.6	85623.2	69662.8	90829.6	112666	106161	76629.4	135551	146650	89888.1	79307.1	78081.6	64879.3	2	2	2	2	2	2	2	2	2	2	0	FALSE	10.077	162	18.5	9.48
3923	Q9VKY8	Selenide, water dikinase 2 OS=Drosophila melanogaster OX=7227 GN=Sps2 PE=2 SV=3	Sps2	FBgn0032224	12	4	4	4	0.41	0.62	-0.22	0.0214445	0.00338374	0.24681	0.166158	0.0194879	0.474447	9292.09	9431.55	10960.7	7119.86	12.04	9.55	12.66	9292.09	9431.55	8654.68	10945.4	10960.7	12704.8	10690.3	7414.75	7119.86	5802.73	7737.96	9053.43	8654.68	8143.11	9969.04	12335.9	7785.07	7022.77	6492.75	5404.28	13	13	13	13	13	13	13	13	13	13	0	FALSE	55.227	810	91.3	6.71
3924	A1Z8R0	Expansion, isoform B OS=Drosophila melanogaster OX=7227 GN=exp PE=2 SV=1	exp	FBgn0033668	8	4	4	4	-0.6	-1.18	0.58	0.0239199	0.000580981	0.015056	0.177419	0.00773824	0.113268	12924.6	12443.2	8313.81	18869.3	21.41	2.23	10.86	12924.6	11104	12443.2	16599.3	8270.16	8614.86	8313.81	18869.3	22344.7	18391.4	10762.9	10658.9	12443.2	12349.5	7521.95	8364.68	6054.44	17871.8	20376.6	17128.5	2	2	2	2	2	2	2	2	2	2	0	FALSE	9.532	153	17	5.97
3925	Q27869	Protein-L-isoaspartate(D-aspartate) O-methyltransferase OS=Drosophila melanogaster OX=7227 GN=Pcmt PE=1 SV=2	Pcmt	FBgn0086768	18	4	4	4	0.26	0.54	-0.27	0.0328567	0.000383313	0.00602816	0.214521	0.00631403	0.0808238	107036	113799	137662	94824.5	8.28	1.44	2.69	107036	113799	100838	118634	137662	134535	138166	94824.5	94125.5	98898.7	89133.5	109237	100838	88260.8	125208	130628	100618	89811.7	85835	92107.7	2	2	2	2	2	2	2	2	2	2	0	FALSE	8.624	1488	169.8	8.02
3926	Q7JWW5	Cytoplasmic tRNA 2-thiolation protein 1 OS=Drosophila melanogaster OX=7227 GN=CG8078 PE=2 SV=1	CG8078	FBgn0033375	10	4	4	4	0.25	0.14	0.11	0.0354324	0.386672	0.212096	0.222743	0.544013	0.436115	73141.7	76628.3	70762	64266.9	8.94	3.08	10.59	73141.7	76628.3	74943.2	88068	71850.4	67687.1	70762	64266.9	70573.8	57037.2	60908.5	73556.2	74943.2	65520.2	65350	65721.4	51531.6	60869.5	64357.8	53120.7	4	4	4	4	4	4	4	4	4	4	0	FALSE	25.497	224	25.3	8.07
3927	A1ZAC7	Fidipidine OS=Drosophila melanogaster OX=7227 GN=fidipidine PE=1 SV=1	fidipidine	FBgn0025519	8	4	4	4	0.2	0.31	-0.11	0.0371829	0.00562609	0.269018	0.230164	0.0257135	0.500552	56521	55567.3	59822.3	48244	4.57	7.9	7.83	56521	53220.1	58310	55567.3	59822.3	67041.4	57793.7	48335.7	48244	42023.3	47067.6	51086.4	58310	41340.6	54410.1	65094.5	42087.6	45780.4	43994.7	39137.7	8	8	8	8	8	8	8	8	8	8	0	FALSE	41.461	456	50.7	4.69
3928	Q9W1A9	Histone acetyltransferase OS=Drosophila melanogaster OX=7227 GN=enok PE=1 SV=2	enok	FBgn0034975	1	4	4	4	0.22	0.29	-0.07	0.0377479	0.0320702	0.989841	0.23246	0.0835133	0.999997	19357.8	20356.5	21337.6	17417.8	3.57	7.77	7.14	19357.8	19921.6	20356.5	21351.5	21942.3	21337.6	18900.3	17417.8	18403.5	15955.4	16120.2	19123	20356.5	15884.9	19957.2	20718	13763.9	16497	16782.6	14859.8	5	5	5	5	5	5	5	5	5	5	0	FALSE	18.785	439	50.5	5.15
3929	P91939	Cuticle protein LCP65Ad OS=Drosophila melanogaster OX=7227 GN=Lcp65Ad PE=2 SV=1	Lcp65Ad	FBgn0020641	38	4	4	4	-0.47	-0.29	-0.18	0.0386939	0.525563	0.16239	0.23505	0.682892	0.369838	190582	170466	193417	235725	1.16	14.63	12.13	190582	171336	167588	170466	193417	241428	185529	197935	251991	235725	158707	164467	167588	126822	175919	234417	135109	187471	229796	219538	1	1	1	1	1	1	1	1	1	1	0	FALSE	5.857	247	24.2	4.72
3930	Q9VYK8	Apoptosis and caspase activation inhibitor, isoform A OS=Drosophila melanogaster OX=7227 GN=Aven PE=1 SV=1	Aven	FBgn0030410	9	4	4	4	0.24	0.39	-0.15	0.0400219	0.00354997	0.135076	0.238867	0.0199335	0.331647	85607.7	84410.2	93679.7	71330.9	4.09	10.7	3.3	85607.7	87990.7	84410.2	81086.9	93679.7	107544	87428.7	71330.9	67892.4	72335.6	71289.6	84463	84410.2	60326.5	85204.3	104421	63669	67560.1	61912.5	67368.6	4	4	4	4	4	4	4	4	4	4	0	FALSE	16.074	182	20.3	6.99
3931	Q9VMJ1	LD29822p OS=Drosophila melanogaster OX=7227 GN=Rrp7 PE=1 SV=3	Rrp7	FBgn0031764	18	4	4	4	0.33	0.74	-0.41	0.0422926	0.00174444	0.0458026	0.243903	0.0134473	0.187256	79208.8	73195.5	97342.2	58297	12.33	9.14	5.66	79208.8	87430.3	73195.5	69513.3	97342.2	106000	88231.4	63783.9	58297	57593	65960.9	83925.1	73195.5	51716.1	88535.5	102921	64253.5	60412	53162.2	53638.3	6	6	6	6	6	6	6	6	6	6	0	FALSE	26.386	431	47	6.77
3932	Q4ABF0	Cadherin-N, isoform I OS=Drosophila melanogaster OX=7227 GN=CadN PE=1 SV=1	CadN	FBgn0015609	1	4	4	4	0.56	0.32	0.24	0.0449988	0.094449	0.82878	0.252674	0.185734	0.983239	24205.4	28383.4	23980.4	19243.7	15.88	19.09	4.97	24205.4	31678.9	28383.4	22972.7	22163.7	31479.7	23980.4	19243.7	19621.7	17839.2	20157	30408.8	28383.4	17091.1	20158.6	30565.5	17463.5	18226.4	17893.5	16614.3	6	6	6	6	6	6	6	6	6	6	0	FALSE	26.07	390	43.6	6.09
3933	Q9VSJ5	NADPH-dependent diflavin oxidoreductase 1 OS=Drosophila melanogaster OX=7227 GN=Dmel\CG13667 PE=1 SV=1	Dmel\CG13667	FBgn0035890	8	4	4	4	0.16	0.27	-0.11	0.0497096	0.0240632	0.821623	0.266809	0.0679749	0.980277	102796	103566	111987	92764.1	9.81	3.44	0.73	102796	103566	99535.3	119485	111987	113192	106100	91639.4	92764.1	92844.3	85603.2	99414.3	99535.3	88893.8	101855	109905	77266.1	86795	84593.5	86469.1	63	63	63	63	63	63	63	63	63	63	0	FALSE	308.023	2779	315.7	4.86
3934	O02193	Males-absent on the first protein OS=Drosophila melanogaster OX=7227 GN=mof PE=1 SV=1	mof	FBgn0014340	8	4	4	4	0.24	0.43	-0.19	0.049805	0.00438096	0.143395	0.26714	0.0223724	0.34651	77439.5	76276.2	86779.6	64578.4	10.56	1.8	3.5	77439.5	76276.2	86359.7	70126.2	85508.2	86779.6	88623	68432.4	64314.6	64578.4	64487.5	73218.2	86359.7	52172	77772.2	84259.5	64538.6	64814.8	58649.8	60144	1	1	1	1	1	1	1	1	1	1	0.013	FALSE	3.065	232	26.9	5.11
3935	Q9VAG4	Vacuolar protein sorting-associated protein 16B OS=Drosophila melanogaster OX=7227 GN=Vps16B PE=2 SV=1	Vps16B	FBgn0039702	9	4	4	4	0.19	0.42	-0.23	0.0540817	0.00774012	0.273465	0.280292	0.031459	0.506217	77159	78497.4	91835	68586.5	3.57	8.65	8.01	77159	82655.4	77224.7	78497.4	91835	93306.9	79417.7	70659.4	68586.5	60556.4	64253.9	79341.6	77224.7	58399.9	83526.5	90597.2	57835	66924	62545.4	56398.3	16	16	16	16	16	16	16	16	16	16	0	FALSE	82.611	253	27.7	5.69
3936	Q9VSH9	UPF0183 protein CG7083 OS=Drosophila melanogaster OX=7227 GN=CG7083 PE=2 SV=1	CG7083	FBgn0035877	11	4	4	4	0.25	0.38	-0.13	0.0551818	0.00549504	0.174307	0.283375	0.025344	0.385737	44487.1	46478.9	50688.8	39070.9	7.84	4.16	9.35	44487.1	41705.9	46478.9	48709.4	54294.1	50688.8	50446.3	39070.9	40845.7	34005.5	37046.5	40033.8	46478.9	36238.5	49382	49216.7	36736.9	37005.4	37248	31670.4	6	6	6	6	6	6	6	6	6	6	0	FALSE	22.302	205	22.9	6.55
3937	Q9W0D6	FI22004p1 OS=Drosophila melanogaster OX=7227 GN=cg7879 PE=1 SV=1	cg7879	FBgn0035235	6	4	4	4	0.24	0.39	-0.15	0.0637194	0.0104764	0.331608	0.306787	0.0387718	0.573175	21643.3	20931.9	23181.9	17720.3	6.95	12.79	7.5	21643.3	20606.2	23355.8	20931.9	23181.9	27999.7	22138.7	18511.3	17720.3	15961.7	18023.4	19780	23355.8	15572.8	21084.6	27186.5	16122.3	17532.8	16159.5	14865.6	27	27	27	27	27	27	27	27	27	27	0	FALSE	135.986	559	63.6	6.73
3938	Q9W5P1	Mediator of RNA polymerase II transcription subunit 21 OS=Drosophila melanogaster OX=7227 GN=MED21 PE=1 SV=1	MED21	FBgn0040020	48	4	4	4	0.45	0.62	-0.17	0.0657347	0.00654366	0.182684	0.312385	0.0278682	0.39777	43567.8	50314.7	56426.3	36708.1	9.86	13.76	8.79	43567.8	50314.7	42479.9	50968.3	56426.3	66306.6	50583.8	40454.7	36708.1	33970.8	36280.9	48297.5	42479.9	37919.1	51321.3	64381	36837	38316.1	33474.9	31638.2	18	18	18	18	18	18	18	18	18	18	0	FALSE	74.736	952	106.8	4.98
3939	Q7K0K1	LP07727p OS=Drosophila melanogaster OX=7227 GN=Dmel\CG2063 PE=2 SV=1	Dmel\CG2063	FBgn0033400	12	4	4	4	0.22	0.57	-0.35	0.0676397	0.00401509	0.0930446	0.317328	0.0212778	0.275397	162532	153497	195470	131618	2.1	12.34	3.29	162532	153497	159146	153484	198283	195470	157670	133171	125103	131618	135348	147343	159146	114188	180344	189794	114821	126131	114084	122580	6	6	6	6	6	6	6	6	6	6	0	FALSE	21.622	894	102.8	6.52
3940	X2JDY8	GTPase regulator associated with FAK, isoform G OS=Drosophila melanogaster OX=7227 GN=Graf PE=1 SV=1	Graf	FBgn0030685	3	4	4	4	-0.28	-0.46	0.18	0.0679273	0.00309785	0.0648316	0.317497	0.0185247	0.22735	19901.5	19177.8	16885.8	23230.6	3.91	10.66	8.21	19901.5	18859	19177.8	20307	14140.5	17298.2	16885.8	21785	23230.6	25613.5	16572.9	18102.9	19177.8	15107.9	12861.2	16795.9	12296.9	20633.3	21184.5	23854.7	16	16	16	16	16	16	16	16	16	16	0	FALSE	85.322	541	61.6	5.1
3941	E1JJF4	FI19439p1 OS=Drosophila melanogaster OX=7227 GN=sws PE=1 SV=1	sws	FBgn0003656	3	4	4	4	0.23	0.04	0.2	0.0688544	0.990198	0.0815014	0.318092	0.999998	0.256039	47475.8	51293	44728.4	43624.7	7.47	6.94	12.23	47475.8	49787.5	51293	57246.9	39604	44728.4	44823.5	43624.7	47509.4	37159.5	39535.4	47791.4	51293	42590.2	36020.9	43429.4	32642.2	41318.5	43324.8	34607.9	7	7	7	7	7	7	7	7	7	7	0	FALSE	31.431	1165	132	6.49
3942	Q9VC10	Phosphatidylinositol glycan anchor biosynthesis class S OS=Drosophila melanogaster OX=7227 GN=PIG-S PE=1 SV=2	PIG-S	FBgn0265190	9	4	4	4	0.87	0.56	0.31	0.0701825	0.200166	0.702608	0.320251	0.32236	0.90787	83712.4	74090.3	59718.5	40568	9.18	21.22	33.83	83712.4	82192.1	74090.3	68505.1	54701	59718.5	80719.3	40568	63760.5	34068.4	69711.3	78896.9	74090.3	50965.9	49752.1	57984.2	58782.9	38423.4	58144.5	31729	9	9	9	9	9	9	9	9	9	9	0	FALSE	31.446	778	89.7	8.07
3943	Q9W0Y2	Putative gamma-glutamylcyclotransferase CG2811 OS=Drosophila melanogaster OX=7227 GN=CG2811 PE=2 SV=2	CG2811	FBgn0035082	20	4	4	4	0.23	0.17	0.06	0.0714812	0.410053	0.395732	0.323186	0.568823	0.634075	29524.6	30976.3	29713.4	26475.9	13.34	2.17	9.15	29524.6	30567.1	30976.3	38464.1	29713.4	30533.4	29253.7	26475.9	29662.9	24802.8	24586.6	29341.6	30976.3	28616.3	27025.2	29646.7	21303.7	25076.3	27050.3	23099.7	11	11	11	11	11	11	11	11	11	11	0	FALSE	46.239	121	13.5	8.81
3944	Q9VYS5	NADH dehydrogenase (ubiquinone) complex I, assembly factor 6 homolog OS=Drosophila melanogaster OX=7227 GN=sicily PE=2 SV=1	sicily	FBgn0030352	14	4	4	4	0.4	0.42	-0.02	0.0747519	0.0452963	0.915548	0.332083	0.106525	0.999997	121167	128542	130141	97119.2	9.27	2.8	12.35	121167	128542	113896	137095	133478	130141	126208	97119.2	118500	95593.2	100901	123389	113896	101995	121402	126362	91909.5	91985.1	108063	89029.2	3	3	3	3	3	3	3	3	3	3	0	FALSE	11.472	109	12.5	9.7
3945	A0A0B4K612	Pumilio, isoform F OS=Drosophila melanogaster OX=7227 GN=pum PE=4 SV=1	pum	FBgn0003165	6	4	4	4	0.17	0.34	-0.18	0.0768595	0.0096944	0.25323	0.335774	0.0366339	0.481543	26798	26326.3	29793.9	23478.2	8.15	8.86	4.76	26798	26326.3	29967.4	25908.7	28248.9	33509.2	29793.9	23478.2	24181.5	22013.4	22315.9	25270.8	29967.4	19275.3	25693.2	32536.1	21697.1	22237.1	22051.6	20501.8	11	11	11	11	11	11	11	11	11	11	0	FALSE	55.647	376	42.4	7.18
3946	Q9VH23	Knickkopf OS=Drosophila melanogaster OX=7227 GN=knk PE=2 SV=1	knk	FBgn0001321	6	4	4	4	-0.24	-0.36	0.12	0.0803598	0.00489723	0.102128	0.343947	0.0239315	0.288174	45328.9	47382.1	43615.1	55908.3	3.1	9.51	3.92	45328.9	47201.7	47382.1	49873.9	37954.1	43615.1	45774.2	52924	55908.3	57138.7	37747.5	45309.3	47382.1	37104.9	34520.3	42348.5	33334.5	50126.2	50983.9	53215.2	1	1	1	1	1	1	1	1	1	1	0	FALSE	46.069	325	36.8	5.47
3947	Q9VZ67	Uncharacterized protein OS=Drosophila melanogaster OX=7227 GN=Dmel\CG15210 PE=4 SV=1	Dmel\CG15210	FBgn0040850	45	4	4	4	0.32	0.53	-0.21	0.0838255	0.0144676	0.365093	0.353159	0.0483658	0.606945	250007	256938	296893	205943	16.78	4.64	3.93	250007	308427	256938	220923	279281	306128	296893	205943	216946	200961	208193	296062	256938	164361	254014	297238	216209	195056	197838	187162	32	32	32	32	32	32	32	32	32	32	0	FALSE	231.22	1007	114.9	5.44
3948	Q9VR51	RE68036p OS=Drosophila melanogaster OX=7227 GN=Dmel\CG14615 PE=1 SV=1	Dmel\CG14615	FBgn0031184	12	4	4	4	0.37	0.48	-0.12	0.08604	0.0537121	0.926046	0.356739	0.121185	0.999997	80770.6	83044.1	90101.6	64384.9	5.23	12.08	9.04	80770.6	78515.7	83044.1	87189.7	93096.7	90101.6	73864.8	64382.4	75017.8	64384.9	67261.5	75367.9	83044.1	64866.8	84674.1	87485	53791.2	60978.9	68410.3	59963.8	1	1	1	1	1	1	1	1	1	1	0.019	FALSE	2.286	187	21.2	11.28
3949	Q9VZ08	Receptor-mediated endocytosis protein 6 homolog OS=Drosophila melanogaster OX=7227 GN=CG1657 PE=1 SV=2	CG1657	FBgn0030286	3	4	4	4	0.31	0.5	-0.2	0.0906178	0.0130332	0.303276	0.365512	0.0453266	0.540777	30539.2	27842.7	31901	22513.7	0.95	12.04	12.19	30539.2	27842.7	27396.5	27856.8	31901	35566.8	27913.5	25297.4	22513.7	19802.8	25431.4	26726.4	27396.5	20724.7	29014.8	34533.9	20327.7	23960.1	20530.7	18443.1	4	4	4	4	4	4	4	4	4	4	0	FALSE	17.466	807	90.5	8.79
3950	Q9VEX5	Protein asunder OS=Drosophila melanogaster OX=7227 GN=Asun PE=1 SV=1	Asun	FBgn0020407	5	4	4	4	-0.12	-0.18	0.05	0.0907844	0.0102078	0.228678	0.366038	0.038071	0.454079	79441.2	78904	76015	85936.3	5.52	3.03	1.95	79441.2	76214.6	78904	84836.6	76015	72940.5	77407.7	85936.3	88498.2	85304.1	66154.4	73159.1	78904	63116.2	69137.8	70822.2	56371.3	81393.4	80703.4	79446.6	2	2	2	2	2	2	2	2	2	2	0	FALSE	16.596	126	13.6	5.36
3951	Q7KMH9	BcDNA.LD26050 OS=Drosophila melanogaster OX=7227 GN=wde PE=1 SV=1	wde	FBgn0027499	3	4	4	4	0.3	0.41	-0.11	0.091289	0.0282383	0.628748	0.366608	0.0762583	0.845045	44969	48100.7	52051.5	39147.9	7.87	9.21	11.51	44969	42307.5	49081.7	48100.7	52051.5	53748.9	45015.8	41330.5	32939.7	39147.9	37447.8	40611.3	49081.7	35785.6	47342.3	52188	32782.2	39145.6	30038.4	36459.8	12	12	12	12	12	12	12	12	12	12	0	FALSE	65.888	319	35	5.38
3952	Q9VE69	Uncharacterized protein, isoform D OS=Drosophila melanogaster OX=7227 GN=CG14308 PE=4 SV=4	CG14308	FBgn0051122	6	4	4	4	0.38	0.63	-0.25	0.0929938	0.0141157	0.323088	0.37022	0.0475675	0.563703	24246.9	24235.4	28920.7	18675.3	3.35	10.77	13.83	24246.9	23598.3	25215.6	24235.4	28920.7	30244.7	24508.6	17722.6	18675.3	22856.6	20191.6	22652.2	25215.6	18030.5	26304.2	29366.3	17848.1	16785.7	17030.4	21287.2	2	2	2	2	2	2	2	2	2	2	0	FALSE	10.64	642	71.9	8.07
3953	Q7K161	LD06095p OS=Drosophila melanogaster OX=7227 GN=IPP PE=1 SV=1	IPP	FBgn0034179	13	4	4	4	0.23	0.2	0.03	0.0934643	0.134552	0.95632	0.370627	0.239051	0.999997	51014.5	53495.8	52464.1	45635.7	10.15	5.99	6.23	51014.5	56873.7	53495.8	46468.8	47718.4	52464.1	53455.9	46034.3	45635.7	41071.6	42482.2	54593.5	53495.8	34571.6	43401.2	50940.5	38928.6	43600.7	41616.2	38251.4	9	9	9	9	9	9	9	9	9	9	0	FALSE	43.192	485	54.2	8.1
3954	Q9VGA4	MBD-R2 OS=Drosophila melanogaster OX=7227 GN=MBD-R2 PE=1 SV=2	MBD-R2	FBgn0038016	6	4	4	4	0.18	0.2	-0.01	0.0973729	0.131395	0.970187	0.380878	0.235207	0.999997	23531.2	29033.9	29321.9	25585.6	2.37	7.48	3.21	23531.2	27922.6	29033.9	29155.7	29321.9	30061.3	26059.7	26843.4	25585.6	25273.1	19595.6	26803.1	29033.9	21691.1	26669.1	29188.3	18977.7	25424.3	23332	23537.7	2	2	2	2	2	2	2	2	2	2	0	FALSE	6.194	2294	262.3	9.51
3955	Q7JRC9	RE73310p OS=Drosophila melanogaster OX=7227 GN=CG30493;CG30496;l(2)08492 PE=1 SV=1	CG30493;CG30496;l(2)08492	FBgn0050496	9	4	4	4	0.44	0.91	-0.47	0.0978002	0.00516049	0.0898911	0.380938	0.0246921	0.269941	29621.4	30803.1	42737.3	22772.5	1.93	17.92	9.87	29621.4	31603	30431.9	30803.1	42737.3	46532.6	32478	22676.1	26841.6	22772.5	24667.1	30336	30431.9	22916.7	38870.8	45181.2	23651.7	21477.4	24477.4	21208.8	4	4	4	4	4	4	4	4	4	4	0	FALSE	19.323	192	21.4	4.63
3956	Q86BQ3	Uncharacterized protein, isoform A OS=Drosophila melanogaster OX=7227 GN=Dmel\CG13284 PE=3 SV=1	Dmel\CG13284	FBgn0032614	12	4	4	4	0.53	0.08	0.45	0.106222	0.989454	0.126809	0.386359	0.999998	0.319986	16016.6	19042.6	13935.6	13174.4	19.25	17.19	23.81	16016.6	25468.3	19042.6	18083.1	12055	13935.6	16931.3	13174.4	17837.9	11318.3	13337.7	24447.2	19042.6	13453.3	10964.4	13530.9	12330	12477.9	16266.7	10541.1	14	14	14	14	14	14	14	14	14	14	0	FALSE	53.049	159	18.5	10.55
3957	Q9VAG5	Claret, isoform A OS=Drosophila melanogaster OX=7227 GN=ca PE=1 SV=4	ca	FBgn0000247	2	4	4	4	0.32	-0.08	0.4	0.105626	0.998826	0.0995928	0.386359	0.999998	0.284922	93529.2	105647	80205	84542.7	10.98	6.4	19.05	93529.2	97755.7	105647	121107	80205	87755.6	77676.7	84542.7	98364	66748.3	77886.2	93836.5	105647	90100.1	72948.7	85207.1	56567.1	80073.4	89700.2	62165	2	2	2	2	2	2	2	2	2	2	0	FALSE	12.228	587	65.6	6.87
3958	Q7K3P0	Cysteinyl-tRNA synthetase, mitochondrial, isoform A OS=Drosophila melanogaster OX=7227 GN=CysRS-m PE=2 SV=1	CysRS-m	FBgn0033900	8	4	4	4	0.44	0.33	0.11	0.122747	0.0894588	0.966776	0.416835	0.178423	0.999997	43158.6	51556.7	47853.3	37990.6	16.57	3.67	4.54	43158.6	51556.7	38527.2	52741	46615.3	47853.3	50106.3	37990.6	40359.8	36956.4	35940.2	49489.7	38527.2	39237.9	42398	46463.6	36489.3	35982.3	36805	34418.8	7	7	7	7	7	7	7	7	7	7	0	FALSE	36.974	237	26.9	8.85
3959	M9W963	FI21160p1 OS=Drosophila melanogaster OX=7227 GN=su(sable) PE=2 SV=1	su(sable)	FBgn0003575	5	4	4	4	-0.18	-0.11	-0.08	0.127582	0.460464	0.572318	0.424833	0.621254	0.795666	57185.1	52936.1	55799.6	60107.5	6.4	4.34	7.2	57185.1	48986.3	55677.3	52936.1	55799.6	57509.2	52768.4	60107.5	54403.2	62718	47620.8	47022.4	55677.3	39383	50751.3	55839.1	38427.9	52888.3	45553.7	54958.4	2	2	2	2	2	2	2	2	2	2	0	FALSE	9.219	128	13.8	5.99
3960	Q9VG08	L-dopachrome tautomerase yellow-f2 OS=Drosophila melanogaster OX=7227 GN=yellow-f2 PE=1 SV=2	yellow-f2	FBgn0038105	12	4	4	4	0.39	1	-0.6	0.128497	0.00409986	0.0507585	0.426744	0.0215697	0.200257	182906	164006	249148	124830	3.25	21.65	7.37	182906	164006	157710	168270	249148	278580	179237	116454	124830	134912	152314	157430	157710	125188	226607	270490	130528	110298	113835	125648	2	2	2	2	2	2	2	2	2	2	0	FALSE	5.417	216	25.1	6.18
3961	P56175	Probable RNA 3'-terminal phosphate cyclase-like protein OS=Drosophila melanogaster OX=7227 GN=Rtc1 PE=2 SV=3	Rtc1	FBgn0020909	13	4	4	4	-0.31	-0.41	0.1	0.128872	0.0423441	0.667518	0.427407	0.101329	0.880834	4182.71	4847.58	4528.23	6015.74	10.65	11.66	2.86	4182.71	4847.58	4768.13	5750	4431.04	5445.63	4528.23	6015.74	6243.33	5903.7	3483.14	4653.24	4768.13	4277.84	4030.15	5287.49	3297.63	5697.72	5693.42	5498.32	1	1	1	1	1	1	1	1	1	1	0.011	FALSE	3.136	390	44.2	6.52
3962	Q9VQL2	LD44813p OS=Drosophila melanogaster OX=7227 GN=Dmel\CG17260 PE=2 SV=1	Dmel\CG17260	FBgn0031498	11	4	4	4	0.12	0.04	0.07	0.134042	0.728695	0.352216	0.434582	0.868277	0.594048	51598.6	51190.3	48686.5	47225	0.57	4.33	9.68	51598.6	51190.3	51654.7	51107.4	45160.9	48758.8	48686.5	49339.7	47225	40824.9	42968.6	49138.1	51654.7	38022.6	41075.1	47342.8	35455.4	46731.4	43065.5	38021.6	53	53	53	53	53	53	52	53	52	53	0	FALSE	299.292	641	71.8	7.06
3963	Q9VX62	CG8675-PA OS=Drosophila melanogaster OX=7227 GN=Dmel\CG8675 PE=1 SV=1	Dmel\CG8675	FBgn0030834	16	4	4	4	0.12	0.18	-0.06	0.134567	0.100683	0.972043	0.435763	0.19219	0.999997	60837.1	60379.4	62754.5	55454	4.04	4.75	9.98	60837.1	60379.4	60161.5	64582.6	62754.5	65354.7	59432	48576.2	59297.6	55454	50661.9	57958.7	60161.5	48047.7	57077	63456.7	43280.7	46008.3	54074.7	51646.2	26	26	26	26	26	26	26	26	26	26	0	FALSE	112.709	332	37.8	5.64
3964	Q7JW12	Thioredoxin-related transmembrane protein 2 homolog OS=Drosophila melanogaster OX=7227 GN=CG11007 PE=2 SV=1	CG11007	FBgn0034455	15	4	4	4	0.65	0.33	0.32	0.140187	0.563591	0.50607	0.445774	0.719757	0.736845	127351	134032	107484	85358.8	28.79	27.1	25.08	127351	203158	134032	121421	93966.6	107484	155293	85358.8	121473	76803.2	106052	195013	134032	90334.2	85465.2	104363	113090	80846.4	110774	71529.5	6	6	6	6	6	6	6	6	6	6	0	FALSE	25.571	297	33.4	4.65
3965	Q9VPB6	RE19263p OS=Drosophila melanogaster OX=7227 GN=Dmel\CG11396 PE=2 SV=2	Dmel\CG11396	FBgn0037022	7	4	4	4	0.1	0.17	-0.07	0.142247	0.0480841	0.682672	0.447532	0.111446	0.891855	61195.4	56503.4	59372.2	52866	4.67	6.62	1.02	61195.4	56503.4	60840.2	55891.4	63842.5	59372.2	55953.7	52866	52474.6	53545.7	50960.3	54238.1	60840.2	41581.7	58066.5	57648	40747.6	50071.3	47852.7	49869	27	27	27	27	27	27	27	27	27	27	0	FALSE	139.447	961	103.5	6.51
3966	Q8IPN4	Krotzkopf verkehrt, isoform A OS=Drosophila melanogaster OX=7227 GN=kkv PE=4 SV=1	kkv	FBgn0001311	2	4	4	4	-0.6	-1.91	1.31	0.150568	0.00117401	0.00843671	0.462742	0.0108047	0.0941721	35215.2	37984.7	15368.7	57602	1.68	36.9	8.54	35215.2	37984.7	37061.3	38279.6	12861.7	15368.7	25313.9	49657.6	58003.3	57602	29325.3	36461.8	37061.3	28479	11698.1	14922.3	18434.6	47032.5	52894.5	53646.7	1	1	1	1	1	1	1	1	1	1	0.013	FALSE	2.997	418	46.3	7.97
3967	Q1WWB7	IP10750p OS=Drosophila melanogaster OX=7227 GN=betaG PE=1 SV=1	betaG	FBgn0033653	13	4	4	4	0.2	0.28	-0.08	0.153651	0.0384411	0.545949	0.466241	0.0948671	0.77132	55258.5	57568	60722.3	49994	9.19	3.34	10.63	55258.5	57568	51757.2	62246.2	60722.3	60046.9	63898.6	49994	54111.3	43707.5	46016.4	55260	51757.2	46309.5	55228.6	58303.1	46533.4	47351.1	49345.2	40706.3	5	5	5	5	5	5	5	5	5	5	0	FALSE	26.855	388	39.2	7.37
3968	Q8IP91	Uncharacterized protein, isoform C OS=Drosophila melanogaster OX=7227 GN=d3635 PE=1 SV=2	d3635	FBgn0051759	6	4	4	4	0.18	0.29	-0.1	0.167218	0.0299974	0.408325	0.48332	0.0797823	0.645545	46782.2	41913.1	45001.3	36902.8	7.5	9.89	9.61	46782.2	40141.8	41913.1	46371.9	45001.3	52828.1	44431.8	36902.8	40145.6	33099.8	38957.7	38532.5	41913.1	34499.5	40929.9	51293.9	32356.9	34952	36609.7	30827	13	13	13	13	13	13	13	13	13	13	0	FALSE	49.032	980	109.2	4.81
3969	Q5BIG7	RE55465p OS=Drosophila melanogaster OX=7227 GN=Su(var)2-10 PE=1 SV=1	Su(var)2-10	FBgn0003612	13	4	4	4	0.22	0.25	-0.03	0.170395	0.0712636	0.780213	0.485704	0.150673	0.951792	14150.3	16220.2	16583.3	13970.2	9.54	8.26	4.33	14150.3	16220.2	17532.6	14476.4	16583.3	18243.8	15491.3	13970.2	14694	13485.2	11783.6	15569.9	17532.6	10770.1	15083	17714	11281.4	13231.7	13399.8	12559.2	1	1	1	1	1	1	1	1	1	1	0.001	FALSE	4.171	455	50.5	9.79
3970	Q8SXG7	RE72132p OS=Drosophila melanogaster OX=7227 GN=Secp43 PE=1 SV=1	Secp43	FBgn0031607	11	4	4	4	0.27	0.52	-0.25	0.175463	0.0065394	0.0683544	0.492487	0.0278682	0.234093	80403.5	77518	92481.5	64394	6.72	12.86	4.13	80403.5	77518	78290.2	69199.3	92481.5	103913	80202.4	67291.9	61964.6	64394	66955.8	74410.2	78290.2	51482.4	84114.5	100895	58406.5	63734.6	56506.9	59972.3	3	3	3	3	3	3	3	3	3	3	0	FALSE	16.481	1583	173.2	8.75
3971	Q9VWJ9	FI07229p OS=Drosophila melanogaster OX=7227 GN=Dmel\CG7889 PE=1 SV=1	Dmel\CG7889	FBgn0031003	14	4	4	4	0.16	0.45	-0.29	0.175927	0.0155752	0.194939	0.493365	0.0512038	0.413956	74365.3	74916.6	91836.6	67107	6.94	12.64	6.56	74365.3	72840.9	74916.6	82940.8	91836.6	99937.9	77535.9	69165.3	67107	60888.4	61927.5	69920.7	74916.6	61705.7	83528	97035.6	56464.6	65509	61196.2	56707.5	4	4	4	4	4	4	4	4	4	4	0	FALSE	17.747	343	38.5	5.64
3972	Q8SZY9	LD47413p OS=Drosophila melanogaster OX=7227 GN=CG6316 PE=1 SV=1	CG6316	FBgn0052075	7	4	4	4	0.24	0.75	-0.51	0.183024	0.0117754	0.13511	0.503766	0.0420829	0.331647	74064.7	74945.6	106714	63286.5	7.63	18.22	3.89	74064.7	83215.9	71912.5	74945.6	106714	108299	76834.1	64368.3	63286.5	59725.4	61677.2	79879.6	71912.5	55757.5	97059.5	105154	55953.5	60965.5	57712.3	55624.3	56	56	56	56	56	56	56	56	56	56	0	FALSE	424.374	651	71.1	5.52
3973	Q9VRJ2	Fat storage-inducing transmembrane protein OS=Drosophila melanogaster OX=7227 GN=Fitm PE=1 SV=1	Fitm	FBgn0035586	9	4	4	4	0.58	-0.3	0.88	0.1893	0.930487	0.119133	0.51238	0.999998	0.309353	28250.5	40863.8	22159.6	27277	11.46	36.77	22.67	28250.5	46566.8	37117.1	40863.8	19916.2	22159.6	37904.2	27277	34677.7	22042.2	23525.5	44699.8	37117.1	30401.6	18114.3	21516.1	27603.3	25835.1	31623.4	20528.7	3	3	3	3	3	3	3	3	3	3	0	FALSE	12.974	85	10.1	9.86
3974	P27091	Protein 60A OS=Drosophila melanogaster OX=7227 GN=gbb PE=1 SV=1	gbb	FBgn0024234	10	4	4	4	0.17	0.33	-0.16	0.204701	0.033328	0.376665	0.53845	0.0857054	0.617841	52159.9	54044.8	60258.7	48001.9	4.22	16.51	14	52159.9	57891.1	53684.8	54044.8	60258.7	76884.4	56951	48001.9	49961.3	38114.7	43436	55570.1	53684.8	40207.9	54807	74651.6	41473.9	45464.3	45560.7	35497.5	2	2	2	2	2	2	2	2	2	2	0	FALSE	161.343	312	36.2	9.82
3975	Q9VLW8	LD06392p OS=Drosophila melanogaster OX=7227 GN=r2d2 PE=1 SV=1	r2d2	FBgn0031951	18	4	4	4	-0.19	-0.22	0.03	0.209618	0.151649	0.964834	0.546002	0.261182	0.999997	78097.6	79422.1	77775.5	90334.5	5.98	12.68	3.58	78097.6	74848.3	79422.1	84352.6	77775.5	88789.8	68915	94089.3	90334.5	87623	65035.5	71847.5	79422.1	62756.1	70739	86211.2	50186.6	89115.3	82377.9	81606.3	2	2	2	2	2	2	2	2	2	2	0	FALSE	4.998	375	41.2	6.99
3976	Q9W5W6	HL08141p OS=Drosophila melanogaster OX=7227 GN=Dmel\CG9578 PE=1 SV=2	Dmel\CG9578	FBgn0031094	18	4	4	4	0.09	-0.08	0.18	0.218401	0.925514	0.135401	0.557035	0.999998	0.332201	52114.4	57366.7	50800.3	53754.2	6.33	5.69	4.79	52114.4	55064	57366.7	62281	50800.3	55910.5	50682.2	53754.2	55699.2	50630.6	43398.1	52856.4	57366.7	46335.4	46204.3	54286.8	36908.8	50912.5	50793.3	47154	2	2	2	2	2	2	2	2	2	2	0.001	FALSE	4.295	560	62.3	10.4
3977	Q4V6L7	IP04672p OS=Drosophila melanogaster OX=7227 GN=CG13513 PE=2 SV=1	CG13513	FBgn0085474	41	4	4	4	-0.41	-0.82	0.4	0.223901	0.0314912	0.327793	0.563716	0.0827152	0.569193	57348.3	53404.8	40370	71122.2	7.84	28.88	10.13	57348.3	58427.2	53404.8	50025.3	33550.5	40370	58178.5	71122.2	78136	63756.5	47756.7	56084.8	53404.8	37217.5	30515.1	39197.7	42367.8	67362.4	71253.8	59378.6	1	1	1	1	1	1	1	1	1	1	0.022	FALSE	2.19	1734	197	6.77
3978	Q9I7H5	Prolyl 4-hydroxylase alpha-related protein PH4[alpha]SG2 OS=Drosophila melanogaster OX=7227 GN=PH4alphaSG2 PE=2 SV=1	PH4alphaSG2	FBgn0039779	8	4	4	4	0.49	-0.14	0.63	0.228733	0.80326	0.101198	0.570016	0.926515	0.287469	70923.5	95148	61472.8	67771.4	20.43	27.64	22.59	70923.5	116007	95148	76806.6	41103.1	61472.8	73069.2	80007	67771.4	50322.3	59061.3	111356	95148	57142.1	37384.4	59687.6	53211.8	75777.5	61802.2	46866.9	3	3	3	3	3	3	3	3	3	3	0	FALSE	13.28	415	45	9.64
3979	Q8SX37	CDP-diacylglycerol--inositol 3-phosphatidyltransferase OS=Drosophila melanogaster OX=7227 GN=Pis PE=1 SV=1	Pis	FBgn0030670	13	4	4	4	0.42	-0.53	0.95	0.229797	0.479603	0.048587	0.571184	0.638852	0.195443	246351	286719	148014	213710	12.15	34.96	16.57	246351	350137	284360	286719	148014	141577	254469	213710	259572	187477	205148	336100	284360	213311	134623	137465	185314	202412	236709	174604	9	9	9	9	9	9	9	9	9	9	0	FALSE	24.515	776	87.7	5.88
3980	Q9VPV7	GH09281p OS=Drosophila melanogaster OX=7227 GN=Dmel\CG4415 PE=2 SV=2	Dmel\CG4415	FBgn0031296	10	4	4	4	0.57	0.65	-0.09	0.237137	0.121097	0.859616	0.581899	0.220416	0.999997	139808	149700	158866	101018	17.48	14.36	39.05	139808	149700	161323	113825	158866	136700	182447	133360	101018	57619.5	116425	143698	161323	84682.6	144493	132730	132865	126310	92120.3	53663	3	3	3	3	3	3	3	3	3	3	0	FALSE	21.417	80	8.8	6.42
3981	Q961C8	LD22649p OS=Drosophila melanogaster OX=7227 GN=red PE=1 SV=1	red	FBgn0285913	10	4	4	4	-0.14	-0.31	0.17	0.262466	0.0252617	0.222915	0.614104	0.0704146	0.446804	37357.4	38448	34103.1	42299.1	8.2	3.94	11.27	37357.4	36152.5	38448	42475	34103.1	35771.3	33093.1	42299.1	49572.8	40096.1	31109.2	34703.1	38448	31600.2	31017.8	34732.5	24099.7	40063	45206.5	37342.8	25	25	25	25	25	25	25	25	25	25	0	FALSE	141.572	776	84	6.73
3982	Q4V5H1	Peptidyl-prolyl cis-trans isomerase OS=Drosophila melanogaster OX=7227 GN=Dmel\CG17266 PE=1 SV=1	Dmel\CG17266	FBgn0033089	23	4	4	4	0.21	0.45	-0.23	0.271757	0.0102889	0.0767809	0.624358	0.0382885	0.247503	64415.3	69192.8	81427.2	59788.1	4.43	7.71	6.31	64415.3	69600.7	64220	69192.8	81612.9	81427.2	71101.8	66433.8	59540.9	59788.1	53641.7	66810.3	64220	51477.6	74229.3	79062.5	51779	62921.9	54296.6	55682.7	8	8	8	8	8	8	8	8	8	8	0	FALSE	38.589	425	47.3	5.49
3983	X2JJV1	Hemipterous, isoform F OS=Drosophila melanogaster OX=7227 GN=hep PE=4 SV=1	hep	FBgn0010303	5	4	4	4	0.28	0.14	0.14	0.282279	0.703481	0.67692	0.638495	0.844411	0.888606	41506.8	41917.6	38076.6	34537.4	3.92	4.7	16.97	41506.8	39493.8	41917.6	42570.5	36847.9	40406.7	38076.6	34537.4	43006.1	31065.5	34564.6	37910.5	41917.6	31671.3	33514.2	39233.2	27728.9	32711.6	39218.1	28932.4	16	16	16	16	16	16	16	16	16	16	0	FALSE	101.987	208	21.3	7.5
3984	A8JQX3	Nocturnin OS=Drosophila melanogaster OX=7227 GN=cu PE=1 SV=1	cu	FBgn0261808	11	4	4	4	0.3	-0.07	0.38	0.28646	0.885028	0.158093	0.643689	0.986585	0.363495	34457.1	43691.4	33653.3	35419.1	10.84	8.43	12.51	34457.1	37073.2	43691.4	45857.2	32763.8	33653.3	38246.2	35419.1	41468	32529	28694.1	35586.9	43691.4	34116.5	29799.6	32676	27852.4	33546.7	33989.8	30295.4	10	10	10	10	10	10	10	10	10	10	0	FALSE	41.79	335	38.7	8.05
3985	Q9VU88	AT31531p OS=Drosophila melanogaster OX=7227 GN=Liprin-beta PE=2 SV=1	Liprin-beta	FBgn0036376	7	4	4	4	-0.02	-0.07	0.05	0.28804	0.10384	0.711265	0.646116	0.196136	0.913024	89009.8	81451.1	78475.2	82500.7	3.69	1.64	5.73	89009.8	82019.5	76644.2	81451.1	78475.2	78804.1	76450.2	82500.7	81193.3	90167.2	74122.6	78731.3	76644.2	60597.4	71375.4	76515.6	55674	78139.4	74041.9	83975.8	1	1	1	1	1	1	1	1	1	1	0	FALSE	8.143	870	97.1	6.71
3986	Q9VYL1	Folylpolyglutamate synthase OS=Drosophila melanogaster OX=7227 GN=Fpgs PE=3 SV=2	Fpgs	FBgn0030407	7	4	4	4	0.27	0.15	0.11	0.301138	0.611657	0.796761	0.664109	0.76645	0.963527	43814	45346.1	41904.6	37697.9	10.32	4.97	11.37	43814	45346.1	40154.5	49409.1	41904.6	41069.4	45087.8	36647.8	44954.5	37697.9	36486	43528.2	40154.5	36759	38113.4	39876.7	32834.7	34710.5	40994.9	35109.3	13	13	13	13	13	13	13	13	13	13	0	FALSE	59.196	1504	162.3	9.33
3987	Q9VEC1	Mediator of RNA polymerase II transcription subunit 17 OS=Drosophila melanogaster OX=7227 GN=MED17 PE=1 SV=1	MED17	FBgn0038578	9	4	4	4	0.34	0.59	-0.25	0.303361	0.0430283	0.332503	0.665613	0.102529	0.573543	48053.6	48649.7	57780	38422.7	12.58	17.55	7.54	48053.6	48649.7	51163.5	39988.9	57780	64296.6	45072.6	41755.4	38422.7	35942.1	40016.5	46699.2	51163.5	29750.7	52552.6	62429.4	32823.6	39548.1	35038.5	33474.1	1	1	1	1	1	1	1	1	1	1	0.018	FALSE	2.318	462	49.8	4.6
3988	X2JAU8	Protein nervous wreck OS=Drosophila melanogaster OX=7227 GN=nwk PE=1 SV=1	nwk	FBgn0263456	4	4	4	4	0.31	0.41	-0.1	0.305667	0.0892659	0.615945	0.668112	0.178153	0.83426	56344.6	52679.9	56323.4	42357	3.6	25.28	9.36	56344.6	50914.5	52679.9	54707.9	56323.4	77939.6	48194.1	42357	47565.5	39610.1	46920.8	48873.3	52679.9	40701.2	51227.7	75676.1	35096.8	40117.8	43376	36890.3	7	7	7	7	7	7	7	7	7	7	0	FALSE	43.983	401	44.9	5.99
3989	Q9VRX1	Mic1 domain-containing protein OS=Drosophila melanogaster OX=7227 GN=Dmel\CG8270 PE=1 SV=3	Dmel\CG8270	FBgn0035703	6	4	4	4	0.11	0.21	-0.1	0.314438	0.00885105	0.0551085	0.678218	0.0344488	0.209156	39905.2	42402.1	45472.7	39213.3	5.92	2.29	1.77	39905.2	42694.9	42402.1	38340.3	44011.2	46012.7	45472.7	39684.8	38325.6	39213.3	33231	40983.2	42402.1	28524.2	40029.4	44676.5	33115	37586.9	34949.9	36520.7	1	1	1	1	1	1	1	1	1	1	0	FALSE	6.038	497	55.8	5.44
3990	Q7KN79	Protein LTV1 homolog OS=Drosophila melanogaster OX=7227 GN=LTV1 PE=1 SV=1	LTV1	FBgn0027525	9	4	4	4	0.18	0.16	0.02	0.316116	0.829632	0.598977	0.6789	0.946468	0.820146	181280	195587	193181	172810	15.63	10.63	7.96	181280	185466	195587	246457	207209	167523	193181	172810	194833	168240	150960	178031	195587	183357	188462	162658	140682	163675	177673	156688	1	1	1	1	1	1	1	1	1	1	0.044	FALSE	1.715	811	87.3	7.65
3991	Q9VXA9	RE04047p OS=Drosophila melanogaster OX=7227 GN=Q9VXA9 PE=2 SV=2	Q9VXA9	FBgn0030792	14	4	4	4	-0.11	-0.06	-0.05	0.317594	0.572747	0.854989	0.680719	0.729371	0.999765	253711	234655	243709	253790	6.36	11.12	2.99	253711	234655	218281	247952	243709	268574	214713	266742	253790	253002	211277	225247	218281	184470	221660	260774	156362	252641	231437	235630	1	1	1	1	1	1	1	1	1	1	0	FALSE	5.123	520	58.2	6.76
3992	Q24145	Tyrosine-protein kinase Shark OS=Drosophila melanogaster OX=7227 GN=Shark PE=1 SV=2	Shark	FBgn0015295	5	4	4	4	0.04	0.37	-0.32	0.326981	0.00513295	0.0274184	0.691061	0.0246069	0.145666	29157.6	25236.8	31577.6	24466.7	5.87	6.24	6.64	29157.6	25236.8	24438.3	27357	32356.7	31577.6	28698	21874.1	24466.7	24716.2	24280.9	24225.1	24438.3	20352.8	29429.3	30660.5	20898.9	20717.7	22311.7	23019.1	12	12	12	12	12	12	12	12	12	12	0	FALSE	57.698	167	19	9.82
3993	A0A0B4KEI6	Jun-related antigen, isoform C OS=Drosophila melanogaster OX=7227 GN=Jra PE=3 SV=1	Jra	FBgn0001291	10	4	4	4	0.15	0.28	-0.13	0.334717	0.134561	0.754623	0.699271	0.239051	0.939002	237715	252741	275961	227793	5.44	15.35	6.07	237715	272556	245544	252741	275961	316542	232192	211572	238871	227793	197956	261628	245544	188033	250994	307349	169091	200387	217831	212152	1	1	1	1	1	1	1	1	1	1	0	FALSE	8.024	151	16.8	5.54
3994	Q9VJG4	GEO09352p1 OS=Drosophila melanogaster OX=7227 GN=BcDNA:GH16758 PE=2 SV=1	BcDNA:GH16758	FBgn0040985	41	4	4	4	-0.36	-0.73	0.37	0.336478	0.0248944	0.169142	0.700432	0.0698148	0.379277	41047.2	39211.4	30414.2	50403.1	9.95	26.19	1.96	41047.2	38883.9	39211.4	46184.1	30414.2	24666.5	41223	49605	50403.1	51572.4	34182	37325	39211.4	34359.7	27662.6	23950.2	30020.2	46982.7	45963.6	48031.1	7	7	7	7	7	7	7	7	7	7	0	FALSE	35.336	212	23.6	5
3995	Q27272	Transcription initiation factor TFIID subunit 9 OS=Drosophila melanogaster OX=7227 GN=e(y)1 PE=1 SV=1	e(y)1	FBgn0000617	17	4	4	4	0.15	0.18	-0.03	0.340752	0.321523	0.998668	0.706077	0.471405	0.999997	68029.1	67797	69418.3	61098.6	3.83	14.25	3.97	68029.1	67797	71404.6	66308.5	69418.3	78930.8	59216	61098.6	63790.9	58930.8	56651.1	65079	71404.6	49331.8	63137.9	76638.5	43123.4	57868.6	58172.3	54884.3	8	8	8	8	8	8	8	8	8	8	0	FALSE	39.148	687	76.6	8.09
3996	P10040	Protein crumbs OS=Drosophila melanogaster OX=7227 GN=crb PE=1 SV=3	crb	FBgn0259685	2	4	4	4	0.05	-0.04	0.09	0.348133	0.763723	0.7155	0.71346	0.895846	0.917112	24456.4	26449.5	24895.2	25611.2	8.78	10.34	10.53	24456.4	30156.4	26449.5	25642.4	23562.7	28686.9	24895.2	25886.5	25611.2	21326.6	20366	28947.4	26449.5	19077.3	21431	27853.8	18129.6	24518	23355.4	19862.2	14	14	14	14	14	14	14	14	14	14	0	FALSE	61.426	166	19.2	11.18
3997	Q9W5D3	SD22791p OS=Drosophila melanogaster OX=7227 GN=Dmel\CG16989 PE=2 SV=2	Dmel\CG16989	FBgn0025621	6	4	4	4	0.28	0.17	0.11	0.350224	0.598428	0.872313	0.713966	0.75465	0.999997	4474.98	4835.24	4467.79	3983.8	30.83	17.46	18.39	4474.98	4835.24	3991.71	7164.25	4113.41	5696.58	4467.79	3219.16	4675.01	3983.8	3726.53	4641.38	3991.71	5330.01	3741.26	5531.15	3253.62	3048.98	4263.24	3710.25	8	8	8	8	8	8	8	8	8	8	0	FALSE	32.754	194	22.3	5.11
3998	Q7K1S1	LD45826p OS=Drosophila melanogaster OX=7227 GN=Dmel\CG8067 PE=2 SV=1	Dmel\CG8067	FBgn0033891	11	4	4	4	0.26	0.14	0.12	0.36136	0.909257	0.566329	0.721433	0.999998	0.790268	80769.1	91605.2	84110	76451.4	11.01	8.37	5.95	80769.1	91605.2	77114.2	95531.5	86404.1	73626.1	84110	76451.4	84253	75837.4	67260.2	87932.6	77114.2	71072.9	78587	71488	61252.1	72409.9	76832.1	70630	2	2	2	2	2	2	2	2	2	2	0	FALSE	11.748	260	29.6	4.65
3999	A1Z9L9	Uncharacterized protein, isoform A OS=Drosophila melanogaster OX=7227 GN=Dmel\CG18327 PE=3 SV=1	Dmel\CG18327	FBgn0033904	12	4	4	4	0.7	-0.48	1.19	0.3634	0.275783	0.0428853	0.723219	0.416625	0.181539	73905.9	99935	43945.1	61385.8	10.66	48.86	33.17	73905.9	118837	98703.2	99935	43945.1	23512.5	67409.6	61385.8	97121.8	53097.9	61544.9	114073	98703.2	74349	39969.3	22829.7	49090.3	58140.7	88567.4	49451.9	13	13	13	13	13	13	13	13	13	13	0	FALSE	71.291	629	71.1	7.23
4000	Q8SYR5	GEO07715p1 OS=Drosophila melanogaster OX=7227 GN=Dmel\CG31142 PE=1 SV=1	Dmel\CG31142	FBgn0047114	25	4	4	4	0.11	0.33	-0.22	0.374797	0.0566013	0.349754	0.736176	0.126616	0.591279	66945.1	66460.9	77508.1	61563.5	11.34	3.17	8.07	66945.1	65286.7	66460.9	79673.6	80022.7	77508.1	75106.8	60370	69845.3	61563.5	55748.3	62669.3	66460.9	59275	72782.9	75257.2	54695.7	57178.6	63693.4	57336.2	15	15	15	15	15	15	15	15	15	15	0	FALSE	81.505	351	39.1	7.2
4001	P23257	Tubulin gamma-1 chain OS=Drosophila melanogaster OX=7227 GN=gammaTub23C PE=1 SV=2	gammaTub23C	FBgn0260639	11	4	4	4	0.22	0.44	-0.22	0.379967	0.0760537	0.450283	0.741142	0.158033	0.686093	38395.9	38033.4	44318.9	32663.6	5.92	21.21	3.7	38395.9	35755.9	40260.4	38033.4	44318.9	53628.1	34853.4	33705.7	32663.6	31300.6	31974.1	34322.4	40260.4	28295.8	40309.3	52070.7	25381.6	31923.9	29786.6	29151.3	4	4	4	4	4	4	4	4	4	4	0	FALSE	23.588	417	48	5.95
4002	Q9W5E8	Uncharacterized protein, isoform A OS=Drosophila melanogaster OX=7227 GN=Dmel\CG13366 PE=4 SV=2	Dmel\CG13366	FBgn0025633	3	4	4	4	-0.18	-0.26	0.08	0.38527	0.255224	0.936845	0.747012	0.391424	0.999997	60005.9	52969.2	50246.5	60092.3	8.26	11.06	2.02	60005.9	50939	52969.2	59547.8	49701.7	60187.8	50246.5	58234.4	60483.7	60092.3	49969.7	48896.8	52969.2	44302	45205.1	58439.9	36591.4	55155.9	55156.3	55966	2	2	2	2	2	2	2	2	2	2	0	FALSE	5.299	1192	134	7.43
4003	Q9W1R5	Protein virilizer OS=Drosophila melanogaster OX=7227 GN=vir PE=1 SV=1	vir	FBgn0003977	3	4	4	4	0.13	0.41	-0.28	0.386342	0.0427141	0.257308	0.748228	0.102045	0.486476	39240.5	36486.3	44434.3	33341.2	4.53	11.01	6.19	39240.5	36362.1	39356.1	36486.3	44434.3	45055.2	36736.2	33341.2	32523.5	36524	32677.4	34904.3	39356.1	27144.8	40414.2	43746.8	26752.7	31578.6	29658.9	34016.1	3	3	3	3	3	3	3	3	3	3	0	FALSE	7.179	481	50.9	4.44
4004	Q9W045	FI21255p1 OS=Drosophila melanogaster OX=7227 GN=BcDNA:SD08776 PE=2 SV=2	BcDNA:SD08776	FBgn0035312	9	4	4	4	0.11	-0.61	0.72	0.394645	0.00378136	0.00114142	0.757765	0.0206807	0.0498865	26294.8	29604.8	18032.7	27474.4	12.68	4.92	7.63	26294.8	33106.8	25640.2	29604.8	16568.3	18032.7	18092.8	27474.4	27697.3	24099.4	21896.9	31779.5	25640.2	22025.2	15069.3	17509	13175.9	26022	25257.7	22444.6	131	131	131	131	131	131	131	131	131	131	0	FALSE	681.643	2057	236.5	5.68
4005	Q9V9V0	Cleavage stimulation factor 50 kD subunit OS=Drosophila melanogaster OX=7227 GN=CstF50 PE=1 SV=1	CstF50	FBgn0039867	11	4	4	4	0.14	0.22	-0.08	0.396017	0.0925272	0.51026	0.758958	0.183011	0.741235	59805.4	60178.2	63672.2	54763.9	6.36	10.6	4.65	59805.4	54610.6	60178.2	61728.4	63672.2	70118.8	56666.8	50993.1	55730.7	54763.9	49802.8	52421.2	60178.2	45924.3	57911.7	68082.4	41266.9	48297.4	50822	51003.5	25	25	25	25	25	25	25	25	25	25	0	FALSE	136.411	781	87.5	6.79
4006	A8DYW2	Uncharacterized protein, isoform B OS=Drosophila melanogaster OX=7227 GN=CG13768 PE=4 SV=1	CG13768	FBgn0051635	2	4	4	4	0.46	-0.02	0.48	0.397862	0.94229	0.269463	0.759466	0.999998	0.500552	30232	41041.7	29466.9	29800.1	22.14	4.96	11.42	30232	28050.9	41041.7	43530.1	31199.3	29466.9	28277.1	29800.1	35006.1	28240.9	25175.6	26926.3	41041.7	32385.2	28376.7	28611.2	20592.5	28224.7	31922.8	26301.7	21	21	21	21	21	21	21	21	21	21	0	FALSE	95.337	549	62.1	6.74
4007	Q9VTX2	RE32936p OS=Drosophila melanogaster OX=7227 GN=Smyd4-2 PE=2 SV=1	Smyd4-2	FBgn0036282	6	4	4	4	-0.16	-0.47	0.32	0.423341	0.0148976	0.0735024	0.784739	0.049492	0.24172	56179.2	52100.4	41819.4	58094	6	15.1	6.14	56179.2	57708.9	52100.4	52091.6	41819.4	37939.4	50750.5	58094	64402.9	57915	46783.1	55395.2	52100.4	38754.8	38035.9	36837.6	36958.4	55022.9	58730.3	53938.2	1	1	1	1	1	1	1	1	1	1	0.014	FALSE	2.75	172	19.2	11.41
4008	Q9VA63	IP03659p OS=Drosophila melanogaster OX=7227 GN=PH4alphaSG1 PE=2 SV=2	PH4alphaSG1	FBgn0051014	8	4	4	4	0.34	-0.16	0.5	0.446443	0.782774	0.198259	0.807176	0.911837	0.419101	93823	109927	77722.4	86577.9	17.59	33.73	19.41	93823	133838	109927	94486	50581.4	77722.4	102454	102786	86577.9	69315.4	78130.8	128472	109927	70295	46005.3	75465.3	74611.1	97352.8	78952.2	64555.8	15	15	15	15	15	15	15	15	15	15	0	FALSE	67.98	526	60.7	8.87
4009	Q9W3T7	Boudin OS=Drosophila melanogaster OX=7227 GN=bou PE=2 SV=1	bou	FBgn0261284	19	4	4	4	0.11	0.43	-0.32	0.454356	0.0352435	0.175576	0.81257	0.0888351	0.387625	127403	114867	143511	106518	15.25	12.09	3.56	127403	142515	114867	107288	143511	165556	130521	111549	104039	106518	106094	136801	114867	79819.5	130527	160748	95050.3	105652	94875.7	99204.2	6	6	6	6	6	6	6	6	6	6	0	FALSE	19.655	857	95.1	8.31
4010	P29052	Transcription initiation factor IIB OS=Drosophila melanogaster OX=7227 GN=TfIIB PE=2 SV=1	TfIIB	FBgn0004915	11	4	4	4	0.18	0.35	-0.17	0.487629	0.222196	0.787208	0.845023	0.350898	0.955936	54076.5	52066	58713.9	45986.9	11.64	14.89	11.56	54076.5	52066	55293.8	43905.1	58713.9	59466.1	45067.3	48154.3	45986.9	38423.6	45032.1	49978.6	55293.8	32664.2	53402	57739.1	32819.8	45608.7	41936.4	35785.2	40	40	40	40	40	40	40	40	40	40	0	FALSE	271.793	361	39	7.4
4011	Q9VCQ6	Centaurin beta 1A OS=Drosophila melanogaster OX=7227 GN=CenB1A PE=1 SV=1	CenB1A	FBgn0039056	6	4	4	4	0.08	0.14	-0.07	0.494961	0.130552	0.544899	0.850719	0.234335	0.770166	65996.7	64110.2	67151.5	60847.2	7.46	2.15	8.51	65996.7	64110.2	58241.1	67583.2	67151.5	68638	65749.7	60847.2	63371.7	53647.3	54958.6	61539.9	58241.1	50280	61076.2	66644.7	47881.4	57630.6	57790	49963.5	6	6	6	6	6	6	6	6	6	6	0	FALSE	18.63	123	14.4	11.18
4012	Q9VUE4	Uncharacterized protein OS=Drosophila melanogaster OX=7227 GN=Dmel\CG3868 PE=4 SV=1	Dmel\CG3868	FBgn0036422	17	4	4	4	0.38	-0.45	0.83	0.505114	0.184956	0.0417975	0.861715	0.303185	0.179875	120577	150772	84853.2	115814	24.79	26.81	20.99	120577	121324	150772	198380	84853.2	59444	103589	101435	151546	115814	100410	116460	150772	147590	77176.3	57717.7	75437.4	96072.6	138198	107862	1	1	1	1	1	1	1	1	1	1	0.044	FALSE	1.725	228	26.6	6.99
4013	Q9VLM7	UT01133p OS=Drosophila melanogaster OX=7227 GN=Dmel\CG13392 PE=1 SV=1	Dmel\CG13392	FBgn0032033	16	4	4	4	0.22	-0.25	0.47	0.514891	0.150485	0.0351456	0.869433	0.259619	0.16504	120127	134547	97085.6	115508	6.11	11.03	14.03	120127	145117	128717	134547	97085.6	94194.6	114986	115508	143672	112009	100035	139300	128717	100099	88302.1	91459.1	83737.4	109402	131017	104318	6	6	6	6	6	6	6	6	6	6	0	FALSE	20.608	111	12.6	8.09
4014	A2VEI2	Calcium uptake protein 1 homolog, mitochondrial OS=Drosophila melanogaster OX=7227 GN=MICU1 PE=2 SV=1	MICU1	FBgn0031893	7	4	4	4	0.43	-0.39	0.82	0.518615	0.500679	0.124347	0.871941	0.658442	0.316225	29575.5	33371	18841.6	24693.9	11.08	30.43	12.54	29575.5	33872.9	33371	27573	18841.6	18189.6	30336.8	24309.8	30228.9	24693.9	24628.9	32514.9	33371	20513.6	17137	17661.4	22092.4	23024.6	27566.3	22998.3	3	3	3	3	3	3	3	3	3	3	0	FALSE	8.25	70	8.1	9.06
4015	Q8SX68	Uncharacterized protein CG10915 OS=Drosophila melanogaster OX=7227 GN=CG10915 PE=1 SV=1	CG10915	FBgn0034308	7	4	4	4	0.11	0.23	-0.12	0.519787	0.0455927	0.195364	0.872593	0.107047	0.414456	81708.2	73694.6	80120.6	68228.4	3.28	5.68	4	81708.2	73694.6	74599.3	70084.8	80120.6	81612.2	73263.4	73026.1	68228.4	68160.6	68042.3	70740.1	74599.3	52141.2	72872	79242.1	53353.2	69165.6	62218.9	63480.3	21	21	21	21	21	21	21	21	21	21	0	FALSE	89.149	406	46.9	7.94
4016	Q9VMY3	FI19613p1 OS=Drosophila melanogaster OX=7227 GN=Dmel\CG12581 PE=2 SV=2	Dmel\CG12581	FBgn0037213	7	4	4	4	-0.08	-0.09	0.01	0.521827	0.165327	0.618932	0.875289	0.278467	0.836859	109576	107643	106989	114002	1.7	10.01	6.18	109576	109723	107643	106078	109414	106989	90590.5	114002	108860	122946	91249.3	105324	107643	78919.3	99515.5	103882	65971.5	107976	99271.9	114504	2	2	2	2	2	2	2	2	2	2	0	FALSE	17.748	1363	155.4	6.81
4017	Q9W3V2	FI19713p1 OS=Drosophila melanogaster OX=7227 GN=Dmel\CG4557 PE=2 SV=1	Dmel\CG4557	FBgn0029912	5	4	4	4	-0.32	0.81	-1.13	0.534215	0.328642	0.0798925	0.887437	0.480069	0.253244	65291.6	49962	109244	62441.1	3.6	36.99	11	65291.6	48174.4	49962	51776.2	109244	116554	53571.9	62441.1	57191.4	71043.7	54371.4	46243	49962	38520.1	99360.3	113169	39013.1	59140.3	52154	66165.4	1	1	1	1	1	1	1	1	1	1	0.002	FALSE	4.072	2768	295.5	6.83
4018	Q9VZE7	CTL-like protein 1 OS=Drosophila melanogaster OX=7227 GN=CG1311 PE=2 SV=1	CG1311	FBgn0035523	8	4	4	4	0.29	0.17	0.12	0.534889	0.888572	0.795352	0.887437	0.987454	0.962468	47711	51461	47282.5	42153.1	19.55	16.86	7.8	47711	58993.8	51461	39596.8	37354.5	47282.5	52538.5	42153.1	46215	39620.9	39731.2	56628.7	51461	29458.9	33975	45909.4	38260.5	39924.7	42144.4	36900.3	3	3	3	3	3	3	3	3	3	3	0	FALSE	9.527	763	86.6	7.68
4019	Q8T0N5	GH17516p OS=Drosophila melanogaster OX=7227 GN=Dmel\CG8768 PE=1 SV=1	Dmel\CG8768	FBgn0033769	11	4	4	4	-0.13	-0.73	0.6	0.53883	0.0064708	0.021333	0.890931	0.0276846	0.131598	13621.8	16870.6	11148.3	18428	9.82	18.67	3.04	13621.8	14436.8	16870.6	17441.4	11148.3	13200.7	9044.69	18528.8	18428	17525.5	11343.5	13858	16870.6	12975.9	10139.7	12817.3	6586.69	17549.3	16804.9	16322.1	2	2	2	2	2	2	2	2	2	2	0	FALSE	16.822	269	30.1	5.12
4020	Q9VS47	LD39967p OS=Drosophila melanogaster OX=7227 GN=mrva PE=2 SV=1	mrva	FBgn0035763	11	4	4	4	0.24	0.01	0.23	0.54308	0.997033	0.583268	0.895221	0.999998	0.805399	87831	90302.9	77191.7	76438.9	30.25	19.81	14.02	87831	127595	90302.9	70343.2	63298.6	77191.7	94239.8	76438.9	87580.7	66080.7	73141	122480	90302.9	52333.4	57571.9	74949.9	68629	72398.1	79866.6	61543.3	3	3	3	3	3	3	3	3	3	3	0	FALSE	11.571	564	64.7	8.1
4021	Q9VF70	Cerebral cavernous malformation 3 OS=Drosophila melanogaster OX=7227 GN=Ccm3 PE=1 SV=2	Ccm3	FBgn0038331	19	4	4	4	0.05	-0.16	0.21	0.543572	0.474319	0.123582	0.895511	0.633178	0.314833	104437	112472	97262.9	108931	4.58	3.53	7.46	104437	112472	113113	104086	102767	97262.9	96298.5	108931	109355	95631.3	86969.4	107963	113113	77437.3	93469.5	94438.3	70128.3	103173	99723	89064.7	20	20	20	20	20	20	20	20	20	20	0	FALSE	113.858	494	55.9	5.63
4022	A1Z9S5	RE12383p OS=Drosophila melanogaster OX=7227 GN=Su(var)2-HP2 PE=1 SV=1	Su(var)2-HP2	FBgn0026427	2	4	4	4	0.24	0.19	0.05	0.544196	0.803726	0.889236	0.895697	0.926515	0.999997	3294.48	3823.19	3687.12	3234.56	7.73	18.52	18.79	3294.48	3823.19	3932.93	3389.76	2808.52	4085.07	3687.12	2630.45	3846.97	3234.56	2743.47	3669.91	3932.93	2521.89	2554.43	3966.44	2685.1	2491.39	3508.13	3012.45	34	34	34	34	34	34	34	34	34	34	0	FALSE	167.425	691	77.9	7.59
4023	Q9VMD3	HemK methyltransferase 1, isoform A OS=Drosophila melanogaster OX=7227 GN=HemK1 PE=1 SV=1	HemK1	FBgn0031817	16	4	4	4	-0.17	-0.58	0.42	0.56702	0.0163835	0.0576286	0.913813	0.0530323	0.213747	41857.8	46085.2	34512.2	51730.3	6.76	15.73	6.48	41857.8	45269.7	46085.2	51193	34512.2	33406.9	44088.4	48699.5	55419.2	51730.3	34857	43454.8	46085.2	38086.2	31389.9	32436.7	32106.9	46125.1	50537.9	48178.2	10	10	9	10	10	9	10	10	10	10	0	FALSE	55.731	283	31.9	7.15
4024	Q9W3J6	FI06457p OS=Drosophila melanogaster OX=7227 GN=Dmel\CG17982 PE=2 SV=1	Dmel\CG17982	FBgn0030006	12	4	4	4	0.18	0.5	-0.33	0.578064	0.0105333	0.0341969	0.919251	0.0389395	0.162471	7024.41	6816.21	8551.47	6029.91	5.69	7.38	10.88	7024.41	6240.84	6957.75	6816.21	8898.64	8551.47	7696.5	5683.47	6993.04	6029.91	5849.55	5990.63	6957.75	5071.07	8093.57	8303.13	5604.89	5383.02	6377.1	5615.87	14	14	14	14	14	14	14	14	14	14	0	FALSE	80.25	347	38.5	7.87
4025	A0A0B4K7U4	Muscleblind, isoform H OS=Drosophila melanogaster OX=7227 GN=mbl PE=4 SV=1	mbl	FBgn0265487	3	4	4	4	-0.21	-0.49	0.28	0.585825	0.0180805	0.0616515	0.924933	0.0564966	0.221428	31635.4	33375.9	27522.5	38541.9	11.47	4.43	9.24	31635.4	31129.3	38811.8	33375.9	26740.6	29156.9	27522.5	33148.8	38541.9	39504.8	26344.2	29881.3	38811.8	24830.7	24321.3	28310.2	20043	31396.4	35147.2	36792.2	2	2	2	2	2	2	2	2	2	2	0	FALSE	13.218	526	60.8	8.53
4026	Q9VC53	Uncharacterized protein OS=Drosophila melanogaster OX=7227 GN=CG13621 PE=3 SV=2	CG13621	FBgn0051126	23	4	4	4	0.06	-0.04	0.1	0.588912	0.278344	0.0761281	0.925394	0.419815	0.246817	140362	140888	131008	135112	1.8	3.39	3.72	140362	136627	140888	141044	131008	134278	125545	131451	141456	135112	116886	131149	140888	104933	119156	130378	91426.6	124502	128996	125834	2	2	2	2	2	2	2	2	2	2	0	FALSE	5.288	441	49.5	6.58
4027	Q9VVU9	Uncharacterized protein OS=Drosophila melanogaster OX=7227 GN=Dmel\CG6839 PE=4 SV=1	Dmel\CG6839	FBgn0036831	9	4	4	4	0.13	-0.56	0.7	0.602666	0.19061	0.0536534	0.93639	0.31043	0.205651	39038.4	44616.9	27555.6	40642.3	53.18	13.37	8.96	39038.4	36828.1	44616.9	94244	27555.6	21747.4	27842.9	40642.3	46328.4	39200.9	32509.1	35351.6	44616.9	70115	25062.6	21115.8	20276.3	38493.8	42247.8	36509.2	11	11	11	11	11	11	11	11	11	11	0	FALSE	62.342	465	51.1	6.32
4028	Q9VLM5	Dolichyl-diphosphooligosaccharide--protein glycosyltransferase subunit DAD1 OS=Drosophila melanogaster OX=7227 GN=Dad1 PE=1 SV=1	Dad1	FBgn0263852	27	4	4	4	0.14	-0.72	0.86	0.613954	0.258204	0.0745501	0.947054	0.395628	0.24429	129312	146254	80345.6	132755	13.91	35.36	17.16	129312	181681	141984	146254	73515.2	80345.6	135763	132755	152171	107422	107684	174397	141984	108809	66864.1	78012.3	98867.5	125737	138768	100046	36	36	36	36	36	36	36	36	36	36	0	FALSE	201.495	535	58	5.85
4029	A1Z6G6	Uncharacterized protein, isoform A OS=Drosophila melanogaster OX=7227 GN=Dmel\CG1344 PE=1 SV=1	Dmel\CG1344	FBgn0027507	6	4	4	4	0.11	0.31	-0.21	0.62165	0.0562842	0.19178	0.953682	0.126053	0.409347	52450.5	51273.9	59252.6	47656.6	8.51	9.66	3.91	52450.5	51273.9	47671.1	56439.3	53004.8	64358.2	59252.6	50802.4	47656.6	47386.3	43678	49218.2	47671.1	41989.3	48209.4	62489.2	43150	48116.8	43459	44132.5	4	4	4	4	4	4	4	4	4	4	0	FALSE	20.965	383	43.4	8.82
4030	M9PGK3	Uncharacterized protein, isoform I OS=Drosophila melanogaster OX=7227 GN=Dmel\CG43736 PE=1 SV=1	Dmel\CG43736	FBgn0263993	3	4	4	4	0.06	0.12	-0.06	0.625262	0.691651	0.99249	0.956462	0.833581	0.999997	28445.7	28280.6	29398.8	27048.3	8.71	7.86	1.42	28445.7	28280.6	31093.7	26143	29398.8	29776.8	25747.6	27048.3	27257.4	26513.9	23688.1	27146.8	31093.7	19449.7	26739.1	28912	18750.4	25618.4	24856.6	24693.3	3	3	3	3	3	3	3	3	3	3	0	FALSE	17.613	861	95.9	6.1
4031	Q9VG07	GH26602p OS=Drosophila melanogaster OX=7227 GN=Dmel\CG7488 PE=2 SV=2	Dmel\CG7488	FBgn0038106	13	4	4	4	0.2	-0.04	0.25	0.637538	0.961925	0.49242	0.966164	0.999998	0.723876	26652	30170.9	25451.6	26230.8	13.31	12.55	19.14	26652	30170.9	26395.5	34466.1	25451.6	23227.1	29679.5	26230.8	32790.2	22517.6	22194.4	28961.4	26395.5	25641.8	23148.9	22552.6	21613.7	24844.1	29902.1	20971.4	1	1	1	1	1	1	1	1	1	1	0.003	FALSE	3.966	538	60.6	6.37
4032	Q9VEA5	DNA-directed RNA polymerase II subunit Rpb4 OS=Drosophila melanogaster OX=7227 GN=Rpb4 PE=2 SV=5	Rpb4	FBgn0263757	32	4	4	4	-0.08	-0.21	0.13	0.650972	0.16389	0.488742	0.978008	0.276325	0.720753	183157	169285	154869	179427	15.96	3.71	9.05	183157	144769	169285	199284	156676	154869	146106	203018	179427	170765	152523	138965	169285	148262	142501	150372	106400	192285	163623	159039	2	2	2	2	2	2	2	2	2	2	0	FALSE	12.303	445	48.9	5.33
4033	Q9VNG0	Mediator of RNA polymerase II transcription subunit 27 OS=Drosophila melanogaster OX=7227 GN=MED27 PE=1 SV=1	MED27	FBgn0037359	15	4	4	4	0.03	0.28	-0.25	0.6569	0.0051713	0.013059	0.982382	0.0247313	0.108804	54275.4	48882.9	58044.8	47935.1	2.56	6.84	0.74	54275.4	48882.9	48440.5	50818	60810.3	58044.8	53073.8	48126.4	47441.7	47935.1	45197.7	46923.2	48440.5	37807.2	55308.7	56359.1	38650.3	45582.3	43263	44643.6	2	2	2	2	2	2	2	2	2	2	0	FALSE	5.577	1183	133.4	7.03
4034	Q9VCH7	RE64534p OS=Drosophila melanogaster OX=7227 GN=Dmel\CG10208 PE=1 SV=1	Dmel\CG10208	FBgn0039118	15	4	4	4	-0.06	-0.5	0.44	0.665475	0.00669389	0.0171498	0.987166	0.0282681	0.121165	51873.9	56362.2	41647.8	58751.5	13.15	9.76	5.61	51873.9	48340.5	56362.2	63026.4	43020.5	41647.8	35657.9	58751.5	63686.6	57260.5	43197.8	46402.4	56362.2	46889.9	39128.4	40438.3	25967.4	55645.7	58077.1	53328.7	13	13	13	13	13	13	13	13	13	13	0	FALSE	88.231	151	17	7.68
4035	A1Z7S3	Rab32, isoform B OS=Drosophila melanogaster OX=7227 GN=Rab32 PE=1 SV=1	Rab32	FBgn0002567	7	4	4	4	0.18	-0.4	0.59	0.669228	0.346378	0.115097	0.988889	0.499185	0.303954	77535.2	86368.1	57446.8	76007.9	23.99	19.87	5	77535.2	106771	86368.1	65419.8	49051.8	57446.8	72450.1	76007.9	76381.9	69794.7	64567.2	102491	86368.1	48670.5	44614	55778.5	52760.9	71989.9	69654.2	65002.2	4	4	4	4	4	4	4	4	4	4	0	FALSE	15.854	747	84.7	6.62
4036	Q8IQI5	Uncharacterized protein, isoform B OS=Drosophila melanogaster OX=7227 GN=CG10982 PE=4 SV=2	CG10982	FBgn0052112	10	4	4	4	-0.13	-0.55	0.42	0.680288	0.00375291	0.00873367	0.994284	0.0206191	0.0953751	69247.7	70265.9	52350.9	76655.9	10.24	5.09	11.18	69247.7	70251.2	70265.9	83499.3	52350.9	50746.3	56011.4	72613.3	89647.3	76655.9	57665.8	67434.8	70265.9	62121.3	47614.6	49272.6	40789.7	68774.7	81751.2	71392.3	1	1	1	1	1	1	1	1	1	1	0	FALSE	5.546	268	29.9	5.53
4037	Q9VF14	Endoribonuclease U-specific OS=Drosophila melanogaster OX=7227 GN=EndoU PE=2 SV=2	EndoU	FBgn0038381	13	4	4	4	0.08	-0.22	0.3	0.683573	0.78555	0.341569	0.995331	0.913278	0.583515	44166.3	46694	37928.7	44123.9	21.75	19.7	10.46	44166.3	60143.2	46694	39243.6	31632.1	37928.7	46847.9	44123.9	45803.5	37410.9	36779.4	57731.9	46694	29196.2	28770.3	36827.2	34116.5	41791.4	41769.1	34842	14	14	14	14	14	14	14	14	14	13	0	FALSE	121.708	574	57.6	6.92
4038	Q95RQ8	LD15650p OS=Drosophila melanogaster OX=7227 GN=pita PE=1 SV=1	pita	FBgn0034878	5	4	4	4	-0.17	-0.36	0.2	0.687367	0.347453	0.789797	0.996267	0.500625	0.957927	87041.1	81292	70925	91160.2	6.01	29.24	5.04	87041.1	77081.2	86869.3	81292	57400.5	101070	70925	91160.2	97065.2	87908	72483.2	73990.9	86869.3	60479.1	52207.4	98134.9	51650.3	86341.1	88515.8	81871.7	13	13	13	13	13	13	13	13	13	13	0	FALSE	63.893	1111	120.2	5.86
4039	Q7K549	GH13040p OS=Drosophila melanogaster OX=7227 GN=mlt PE=2 SV=1	mlt	FBgn0265512	10	4	4	4	0.09	-0.05	0.14	0.687479	0.934979	0.873828	0.996267	0.999998	0.999997	39904.5	39584.5	35902.9	37290	12.69	6.04	10.32	39904.5	39584.5	42500.5	33000.5	35902.9	39098.9	34852.1	38204.7	31424.5	37290	33230.4	37997.5	42500.5	24551.4	32654.7	37963.5	25380.6	36185	28656.7	34729.4	3	3	3	3	3	3	3	3	3	3	0	FALSE	20.697	202	21.6	5.11
4040	E1JHE1	Kinesin-like protein at 31E, isoform E OS=Drosophila melanogaster OX=7227 GN=Klp31E PE=3 SV=1	Klp31E	FBgn0032243	4	4	4	4	-0.08	-0.42	0.35	0.891569	0.000546233	0.000760131	1	0.00751331	0.0410063	82201.9	85737	67311.4	90314.7	2.57	3.16	5.98	82201.9	88998.1	84760.7	85737	64749.7	67311.4	68949.9	91651.8	81950.4	90314.7	68453.4	85430.1	84760.7	60333.4	58891.7	65356.6	50212	86806.7	74732.3	84113.2	2	2	2	2	2	2	2	2	2	2	0	FALSE	5.906	437	49	6.93
4041	Q9VKE7	GH09228p1 OS=Drosophila melanogaster OX=7227 GN=Dmel\CG14933 PE=2 SV=1	Dmel\CG14933	FBgn0040968	40	4	4	4	-0.08	0.54	-0.62	0.730027	0.00140005	0.000770173	1	0.0120084	0.0411411	161088	134898	206674	142160	6.38	2.65	9.5	161088	148661	134898	132182	213301	206674	202385	132608	159734	142160	134145	142701	134898	98340.2	194004	200672	147385	125598	145665	132399	7	7	7	7	7	7	7	7	7	7	0	FALSE	33.987	115	13.5	11.37
4042	Q9VPB9	Peroxisomal membrane protein PEX16 OS=Drosophila melanogaster OX=7227 GN=Pex16 PE=1 SV=1	Pex16	FBgn0037019	12	4	4	4	-0.07	-1.46	1.38	0.842337	0.00145306	0.00233385	1	0.0122251	0.0602623	208249	247897	94946.7	260660	7.37	22.42	22.61	208249	247897	233396	270062	94946.7	85823.6	129801	223619	345596	260660	173419	237959	233396	200919	86356.7	83331.2	94525.9	211798	315156	242761	20	20	20	20	20	20	20	20	20	20	0	FALSE	78.092	516	60.2	7.81
4043	Q7KPG8	CDK-activating kinase assembly factor MAT1 OS=Drosophila melanogaster OX=7227 GN=Mat1 PE=1 SV=1	Mat1	FBgn0024956	16	4	4	4	0.07	0.48	-0.41	0.750232	0.00423323	0.00877914	1	0.0220511	0.0953751	37247.7	34114.6	45451.3	32500.4	5.55	9.71	4.89	37247.7	35369.2	31686.1	34114.6	47804.1	45451.3	39472.1	32500.4	30611.3	33746.6	31017.9	33951.2	31686.1	25380.4	43479.2	44131.4	28745.1	30782.3	27915.1	31429.3	26	26	26	26	26	26	26	26	26	26	0	FALSE	119.905	1454	164.9	6.3
4044	Q8IQN2	Chloride channel protein OS=Drosophila melanogaster OX=7227 GN=ClC-c PE=3 SV=1	ClC-c	FBgn0036566	4	4	4	4	0.06	-0.51	0.58	0.991415	0.0100826	0.00884992	1	0.0376957	0.0953751	75683.4	77656.9	52016.2	74256.4	5.03	13.81	8.73	75683.4	82785.9	75016.2	77656.9	49333.3	52016.2	63624.6	74256.4	85681.3	73596.3	63025.1	79466.9	75016.2	57774.6	44870	50505.6	46333.9	70330.9	78134.6	68542.7	2	2	2	2	2	2	2	2	2	2	0	FALSE	4.78	636	72.3	7.18
4045	P35875	Poly [ADP-ribose] polymerase OS=Drosophila melanogaster OX=7227 GN=Parp PE=1 SV=1	Parp	FBgn0010247	4	4	4	4	0.1	-0.45	0.55	0.979527	0.0150549	0.0186866	1	0.0498669	0.12388	30667.8	38976.2	26702.1	36486.2	12.78	10.48	11.87	30667.8	32057.2	38976.2	41234.8	22490.8	26702.1	27464.6	36486.2	43200.1	34592.2	25538.5	30772	38976.2	30677.6	20456	25926.6	20000.8	34557.4	39395.1	32216.9	5	5	5	5	5	5	5	5	5	5	0	FALSE	15.294	551	62.3	6
4046	Q9VCU1	FI07649p OS=Drosophila melanogaster OX=7227 GN=Nepl15 PE=2 SV=2	Nepl15	FBgn0039024	6	4	4	4	-0.03	-0.28	0.26	0.730699	0.0194399	0.0485896	1	0.0592767	0.195443	72573.8	75744.4	63332.7	77082.8	8.5	5.75	4.46	72573.8	69235.3	75744.4	82101.2	61087.1	63332.7	68308.4	77082.8	82732.9	76302.7	60435.6	66459.6	75744.4	61081.1	55560.4	61493.5	49744.8	73007.9	75445.8	71063.3	19	19	19	19	19	19	19	19	19	19	0	FALSE	81.943	1340	149.5	6.67
4047	Q03042	cGMP-dependent protein kinase, isozyme 1 OS=Drosophila melanogaster OX=7227 GN=Pkg21D PE=1 SV=2	Pkg21D	FBgn0000442	4	4	4	4	0.01	-0.46	0.47	0.999968	0.0201326	0.0199603	1	0.060638	0.128404	13018.8	16227.9	11745.8	16109.8	9.19	15.87	12.11	13018.8	16227.9	15796.5	18677.5	11745.8	9433.34	12996.7	16109.8	19251.9	15401	10841.4	15577.3	15796.5	13895.6	10683.2	9159.39	9464.7	15258.2	17556.2	14343.4	7	7	7	7	7	7	7	7	7	7	0	FALSE	34.361	474	53.2	5.88
4048	Q86B74	WASp, isoform C OS=Drosophila melanogaster OX=7227 GN=WASp PE=4 SV=1	WASp	FBgn0024273	12	4	4	4	-0.09	-0.35	0.27	0.840853	0.023158	0.0455502	1	0.0661583	0.187241	106007	107653	89536	114400	9.89	4.22	6.98	106007	95835.2	107653	116917	89536	90424.8	83607.3	101531	114400	115298	88276.8	91993.1	107653	86983.3	81435.6	87798.7	60886	96163.5	104324	107381	3	3	3	3	3	3	3	3	3	3	0	FALSE	31.044	117	12.7	4.35
4049	A1Z8D1	Peroxin 6, isoform D OS=Drosophila melanogaster OX=7227 GN=Pex6 PE=4 SV=1	Pex6	FBgn0033564	5	4	4	4	0.01	-0.55	0.56	0.979343	0.0247209	0.0310675	1	0.0694442	0.155338	19784.1	19429.4	13180	19250.7	13.23	14.41	8.18	19784.1	19429.4	16645	21737.7	15832.5	13180	11984.2	18160.2	21314	19250.7	16475.2	18650.5	16645	16172.3	14400.1	12797.3	8727.38	17200.2	19436.7	17928.8	3	3	3	3	3	3	3	3	3	3	0	FALSE	30.051	165	18	5.2
4050	X2J8B3	Black, isoform C OS=Drosophila melanogaster OX=7227 GN=b PE=1 SV=1	b	FBgn0000153	7	4	4	4	0.22	1.77	-1.55	0.919226	0.0442195	0.0720619	1	0.104724	0.239578	29497.3	18733.8	54864.3	16064.7	50.06	41.12	6.16	29497.3	30099.4	18733.8	10406.3	66311.8	54864.3	26871.6	16064.7	14733.9	16632.3	24563.8	28892.7	18733.8	7741.98	60312.4	53271	19568.9	15215.5	13436.1	15490.2	8	8	8	8	8	8	8	8	8	8	0	FALSE	36.623	1429	155	7.84
4051	Q7JV09	GH28348p OS=Drosophila melanogaster OX=7227 GN=jp PE=2 SV=1	jp	FBgn0032129	4	4	4	4	-0.1	-0.69	0.59	0.834629	0.0475914	0.0986474	1	0.110608	0.283502	71913.8	71011.7	47327.8	76154.7	10.75	23.9	13.65	71913.8	82984.7	67930.7	71011.7	45024.7	47327.8	68246.2	76154.7	92501.3	71740.8	59886	79657.7	67930.7	52830.8	40951.2	45953.3	49699.5	72128.9	84353.9	66814.6	1	1	1	1	1	1	1	1	1	1	0.019	FALSE	2.289	1093	121.8	6.86
4052	Q7JQL5	Autophagy-related protein 9 OS=Drosophila melanogaster OX=7227 GN=Atg9 PE=1 SV=1	Atg9	FBgn0034110	4	4	4	4	-0.05	-0.42	0.37	0.996609	0.0520255	0.0573392	1	0.118177	0.213221	51032.6	56543.4	43768.6	58527.8	11.14	13	2.75	51032.6	64485.2	56543.4	51778.6	40572.4	43768.6	52022.8	58527.8	55915.8	58794.5	42497.2	61900	56543.4	38521.9	36901.8	42497.5	37885	55433.8	50990.8	54757.3	3	3	3	3	3	3	3	3	3	3	0	FALSE	19.162	245	27.5	9.83
4053	Q9VTJ4	Putative alpha-L-fucosidase OS=Drosophila melanogaster OX=7227 GN=Fuca PE=2 SV=2	Fuca	FBgn0285958	8	4	4	4	-0.08	0.9	-0.98	0.994531	0.0522075	0.0590831	1	0.11848	0.216438	153999	118944	234129	125325	22.58	30.1	2.57	153999	162332	118944	106759	234129	288015	153373	125325	128025	121616	128242	155824	118944	79425.6	212947	279651	111692	118699	116749	113265	3	3	3	3	3	3	3	3	3	3	0	FALSE	11.27	899	102.1	7.27
4054	E1JIV0	Uncharacterized protein, isoform C OS=Drosophila melanogaster OX=7227 GN=anon-WO0118547.372 PE=1 SV=1	anon-WO0118547.372	FBgn0039136	13	4	4	4	0.13	-0.3	0.43	0.72784	0.0682082	0.0264504	1	0.146299	0.144348	66866	79524.6	59199.1	72639.4	14.87	4.91	7.07	66866	67089.3	90592.9	79524.6	55383.7	61010.7	59199.1	72639.4	79435.4	69182.4	55682.4	64399.6	90592.9	59164.1	50373.1	59238.9	43111	68799.4	72438.8	64431.9	2	2	2	2	2	2	2	2	2	2	0	FALSE	9.234	154	16.6	9.5
4055	A8JUQ2	Dual specificity protein phosphatase OS=Drosophila melanogaster OX=7227 GN=Dmel\CG7378 PE=1 SV=1	Dmel\CG7378	FBgn0030976	27	4	4	4	0.04	-0.26	0.3	0.966268	0.0712923	0.0978613	1	0.150673	0.282449	99313	107267	87271.3	104678	13.42	3.07	1.79	99313	87882.8	114733	107267	87271.3	83598.4	88762.7	102415	104678	106131	82702.6	84359.4	114733	79803.6	79375.7	81170.7	64640.4	97001.1	95457.8	98843.5	2	2	2	2	2	2	2	2	2	2	0	FALSE	13.199	1517	167.6	6.32
4056	Q9VWI3	GEO10158p1 OS=Drosophila melanogaster OX=7227 GN=mRpS14 PE=2 SV=2	mRpS14	FBgn0044030	28	4	4	4	0.13	-0.37	0.5	0.845064	0.0782097	0.0390668	1	0.161374	0.173142	184359	198877	140797	181526	4.65	15.76	12.16	184359	198877	185838	203399	140797	123956	169044	181526	211396	166877	153525	190904	185838	151323	128059	120356	123104	171930	192777	155418	3	3	3	3	3	3	3	3	3	3	0	FALSE	19.729	579	66.4	4.88
4057	Q9VAY3	Mitoferrin OS=Drosophila melanogaster OX=7227 GN=mfrn PE=2 SV=1	mfrn	FBgn0039561	13	4	4	4	0.2	-0.59	0.79	0.877304	0.0840262	0.0454545	1	0.17004	0.187157	71873.7	79762.9	46134.1	69645	12.84	24.08	22.38	71873.7	97600.4	77775.2	79762.9	44024	46134.1	66822.5	68772.6	100012	69645	59852.6	93687.5	77775.2	59341.4	40041	44794.3	48662.7	65137	91203.4	64862.8	42	42	42	42	42	42	42	42	42	42	0	FALSE	187.315	2773	310.4	6.05
4058	Q7K3T3	Fatty acyl-CoA reductase OS=Drosophila melanogaster OX=7227 GN=Dmel\CG1441 PE=1 SV=1	Dmel\CG1441	FBgn0033464	9	4	4	4	-0.09	-0.58	0.49	0.963918	0.0870324	0.121041	1	0.174931	0.311636	45761.4	52842.8	37663.1	56283.8	6.43	31.69	6.1	45761.4	57731.4	52842.8	51042.1	37663.1	26396.8	50605.1	56283.8	59478.9	52635.8	38107.7	55416.9	52842.8	37973.9	34255.6	25630.2	36852.6	53308.4	54240	49021.5	5	5	5	5	5	5	5	5	5	5	0	FALSE	17.983	232	26.5	5.22
4059	Q9VLS5	LD29542p OS=Drosophila melanogaster OX=7227 GN=Rbsn-5 PE=1 SV=1	Rbsn-5	FBgn0261064	8	4	4	4	0.01	0.19	-0.18	0.855797	0.120153	0.237675	1	0.219201	0.464069	37101.7	35996.1	40908.7	35808.7	5.04	12.59	4.2	37101.7	35819.7	35996.1	39130	40908.7	47654.4	37246.4	34118.6	35808.7	37107.3	30896.3	34383.7	35996.1	29111.7	37207.6	46270.5	27124.3	32314.9	32654.7	34559.3	1	1	1	1	1	1	1	1	1	1	0.008	TRUE	3.412	199	23	4.94
4060	Q9W232	Fe2OG dioxygenase domain-containing protein OS=Drosophila melanogaster OX=7227 GN=Dmel\CG17807 PE=4 SV=1	Dmel\CG17807	FBgn0034748	7	4	4	4	-0.09	1	-1.09	0.968237	0.12727	0.173382	1	0.229614	0.384802	46957.5	29714.7	63073.9	31521.3	15.02	60.04	12.37	46957.5	37680.9	29714.7	28981.9	63073.9	115462	32068.8	32114.6	31521.3	25476.5	39103.7	36170.2	29714.7	21561.7	57367.5	112109	23353.7	30416.9	28744.9	23727.1	5	5	5	5	5	5	5	5	5	5	0	FALSE	28.241	96	9.9	9.31
4061	Q9VBA3	AT30002p OS=Drosophila melanogaster OX=7227 GN=sda PE=2 SV=2	sda	FBgn0285963	4	4	4	4	0.22	-0.2	0.42	0.876677	0.14371	0.0766209	1	0.25089	0.247325	10758.4	14053.8	10481.5	12072.4	12.79	13.22	16.09	10758.4	15309.6	11839.3	14053.8	8536.85	11070.4	10481.5	12072.4	11542.7	15403.8	8959.05	14695.8	11839.3	7544.64	7764.51	10748.9	7633.05	11434.2	10526	10177	4	4	4	4	4	4	4	4	4	4	0	FALSE	22.155	128	14	8.1
4062	Q7KVF6	IP20706p OS=Drosophila melanogaster OX=7227 GN=l(2)SH0542 PE=2 SV=2	l(2)SH0542	FBgn0261373	13	4	4	4	0.07	-0.53	0.6	0.93965	0.145553	0.0945983	1	0.25367	0.27763	70647.3	73294.6	48434.4	69807.8	9.16	27.83	10.94	70647.3	83497.2	70259.2	73294.6	48434.4	42193	70654.6	69807.8	81049.6	65803.6	58831.3	80149.7	70259.2	54529.2	44052.5	40967.6	51453.4	66117.5	73910.8	61285.1	1	1	1	1	1	1	1	1	1	1	0.045	FALSE	1.699	211	23.2	6.52
4063	Q9W5H8	RE60063p OS=Drosophila melanogaster OX=7227 GN=Dmel\CG17883 PE=2 SV=1	Dmel\CG17883	FBgn0040005	13	4	4	4	0.37	0.65	-0.28	0.871035	0.158931	0.298807	1	0.270129	0.535075	133870	145552	176389	112406	28.46	8.27	13.87	133870	161044	89589.5	145552	177003	176389	152553	105945	137077	112406	111480	154588	89589.5	108287	160989	171266	111095	100344	125003	104688	11	11	11	11	11	11	11	11	11	11	0	FALSE	61.544	1108	121.1	7.74
4064	Q9VHE3	GH05665p OS=Drosophila melanogaster OX=7227 GN=Dmel\CG9356 PE=1 SV=1	Dmel\CG9356	FBgn0037688	8	4	4	4	0.15	0.47	-0.32	0.911477	0.165827	0.27796	1	0.278679	0.510977	16761.6	16064.4	20116.9	14504.3	0.71	12.4	15.89	16761.6	16064.4	16042.6	16250.1	20116.9	20671.2	16333.3	18472.3	13903.1	14504.3	13958.2	15420.4	16042.6	12089.6	18296.9	20070.9	11894.6	17495.8	12678.5	13508.3	25	25	25	25	25	25	25	25	25	25	0	FALSE	105.591	990	113.6	6.27
4065	Q9VN03	ATP-dependent RNA helicase SUV3 homolog, mitochondrial OS=Drosophila melanogaster OX=7227 GN=Suv3 PE=2 SV=3	Suv3	FBgn0037232	5	4	4	4	0.1	-0.22	0.32	0.856107	0.184298	0.0928678	1	0.302518	0.275115	59444.3	67792.8	54196.5	63267	2.54	14.49	5.51	59444.3	68351.5	67792.8	65162.5	54196.5	48902.8	64832.3	61844.9	68593.3	63267	49502.1	65611.2	67792.8	48479.1	49293.3	47482.6	47213.3	58575.5	62551.7	58922.7	2	2	2	2	2	2	2	2	2	2	0	FALSE	15.846	286	30	3.93
4066	Q9VY97	Mutagen-sensitive 101 OS=Drosophila melanogaster OX=7227 GN=mus101 PE=1 SV=1	mus101	FBgn0002878	3	4	4	4	-0.03	0.09	-0.12	0.99993	0.196234	0.199049	1	0.317598	0.420156	56515.4	56870.8	61820.8	58185.5	6.54	4.32	3.43	56515.4	56870.8	61795.9	54386.5	61820.8	65328.1	60025	55399.6	58185.5	59214.5	47063.1	54590.8	61795.9	40462.1	56227.8	63430.9	43712.5	52471	53060.6	55148.5	16	16	16	16	16	16	16	16	16	16	0	FALSE	52.348	1010	113.8	8.46
4067	M9PJE8	Protein enhancer of rudimentary OS=Drosophila melanogaster OX=7227 GN=e(r) PE=2 SV=1	e(r)	FBgn0011586	40	4	4	4	0.01	0.24	-0.23	0.996553	0.228267	0.206737	1	0.358021	0.429556	247850	236418	276827	234007	4.26	18.28	5.29	247850	242933	236418	223344	276827	337343	234467	249383	224645	234007	206396	233194	236418	166162	251782	327546	170748	236200	204858	217939	10	10	10	10	10	10	10	10	10	10	0	FALSE	28.06	306	35.7	8.68
4068	Q9VHQ5	RE12402p OS=Drosophila melanogaster OX=7227 GN=Dmel\CG11737 PE=2 SV=1	Dmel\CG11737	FBgn0037592	8	4	4	4	0.01	-0.78	0.79	0.794688	0.242915	0.105446	1	0.37655	0.292561	55442.6	65409.2	37728.8	64848.4	17.91	36.5	22.9	55442.6	83518.8	65409.2	59660.1	28873.4	37728.8	58529.5	64848.4	72044.7	45189.2	46169.6	80170.4	65409.2	44385.5	26261.1	36633.1	42623.5	61420.2	65699.1	42086.2	1	1	1	1	1	1	1	1	1	1	0.01	FALSE	3.191	122	13.3	4.83
4069	A0A0B4LGC4	Sox box protein 14, isoform C OS=Drosophila melanogaster OX=7227 GN=Sox14 PE=4 SV=1	Sox14	FBgn0005612	7	4	4	4	0.21	0.51	-0.29	0.994561	0.244109	0.21566	1	0.377821	0.439932	38349.2	37079.8	45462.7	31985.6	34.93	14.82	12.88	38349.2	43211.2	37079.8	20518.3	45462.7	55851.1	42287.7	37488.9	29159.2	31985.6	31935.2	41478.8	37079.8	15265.1	41349.6	54229.2	30795.5	35507.1	26590.9	29789.3	3	3	3	3	3	3	3	3	3	3	0	FALSE	7.713	279	31.7	8.98
4070	O96689	FI11703p OS=Drosophila melanogaster OX=7227 GN=vtd PE=1 SV=1	vtd	FBgn0260987	6	4	4	4	0.07	0.34	-0.28	0.923004	0.287435	0.447865	1	0.430428	0.683648	11118.9	10901.8	13200.2	10410.2	3.52	15.05	11.17	11118.9	10524.6	11293.3	10901.8	13200.2	13706.8	10254.9	11815.2	9471.11	10410.2	9259.21	10102.6	11293.3	8110.67	12005.9	13308.7	7468.05	11190.6	8636.91	9695.36	1	1	1	1	1	1	1	1	1	1	0	FALSE	5.606	465	50	6.6
4071	Q9VM60	Mini-chromosome maintenance complex-binding protein OS=Drosophila melanogaster OX=7227 GN=CG3430 PE=1 SV=1	CG3430	FBgn0031875	8	4	4	4	0.08	0.14	-0.06	0.872424	0.295263	0.519943	1	0.440386	0.750316	76334.2	71667.4	74572.4	67661.9	4.72	10.31	3.41	76334.2	67324.3	73920.8	71667.4	74572.4	84258.3	68774.1	67661.9	71702.8	67606.1	63567.1	64625.2	73920.8	53318.6	67825.7	81811.4	50083.9	64085	65387.3	62963.9	2	2	2	2	2	2	2	2	2	2	0	FALSE	5.84	325	38.1	8.21
4072	Q9V4U9	Probable cytochrome P450 6a13 OS=Drosophila melanogaster OX=7227 GN=Cyp6a13 PE=2 SV=1	Cyp6a13	FBgn0033304	10	4	4	4	0.18	-0.5	0.68	0.871215	0.316011	0.168743	1	0.464877	0.379187	72354.5	81922.2	51121	72279.9	13.35	35.35	5.1	72354.5	90671.8	69271.7	81922.2	41485.8	51121	80671.6	77617.9	70394.2	72279.9	60253	87036.7	69271.7	60947.9	37732.5	49636.4	58748.2	73514.7	64193.9	67316.7	7	7	7	7	7	7	7	7	7	7	0	FALSE	35.617	117	13.1	5.05
4073	O77263	tRNA (guanine-N(7)-)-methyltransferase OS=Drosophila melanogaster OX=7227 GN=CG4045 PE=2 SV=1	CG4045	FBgn0025629	16	4	4	4	0.04	0.3	-0.26	0.922788	0.36906	0.557506	1	0.525755	0.782642	100533	98732.2	118319	95966.4	4.08	15.8	6.6	100533	104520	96648	98732.2	118319	123068	90678.8	103545	95966.4	90856.2	83718.4	100330	96648	73454.1	107614	119494	66035.7	98071.6	87513.7	84617.5	2	2	2	2	2	2	2	2	2	2	0	FALSE	5.147	163	19	5.3
4074	B5X0J4	FI04429p OS=Drosophila melanogaster OX=7227 GN=ple PE=1 SV=1	ple	FBgn0005626	7	4	4	4	-0.27	0.25	-0.52	0.944033	0.492358	0.342918	1	0.650465	0.584774	47723.6	40272.1	57750.9	48535	15.59	21.14	12.05	47723.6	39208.2	51496.7	40272.1	57750.9	64164.9	41764.3	48950.2	39233.8	48535	39741.7	37636.3	51496.7	29961.4	52526.1	62301.5	30414.4	46362.5	35778.1	45202.3	27	27	27	27	27	27	27	27	27	27	0	FALSE	156.938	903	102.6	5.12
4075	Q8IMF4	RE24176p OS=Drosophila melanogaster OX=7227 GN=Dmel\CG2201 PE=2 SV=1	Dmel\CG2201	FBgn0032955	10	4	4	4	0.15	0.18	-0.03	0.865634	0.492683	0.779229	1	0.650542	0.951792	57892.4	56411.3	57689.2	50816.3	21.31	3.87	7.88	57892.4	63110.3	56411.3	40893.1	54450.6	57689.2	58651.8	52919.8	45333.9	50816.3	48209.7	60580.1	56411.3	30423.4	49524.4	56013.8	42712.5	50122.3	41341	47327	30	30	30	30	30	30	30	30	30	30	0	FALSE	135.812	634	69.2	9.17
4076	Q9VVS4	Mediator of RNA polymerase II transcription subunit 11 OS=Drosophila melanogaster OX=7227 GN=MED11 PE=1 SV=1	MED11	FBgn0036811	19	4	4	4	0.11	-0.1	0.21	0.953105	0.496367	0.357723	1	0.654818	0.600046	139209	169525	146754	156754	11.2	2.42	0.97	139209	138707	169684	169525	146754	148887	141998	156754	156979	154259	115926	133146	169684	126122	133477	144563	103409	148467	143152	143667	3	3	3	3	3	3	3	3	3	3	0	FALSE	12.355	787	82.1	6.19
4077	Q9Y0V3	Mitochondrial import inner membrane translocase subunit Tim10B OS=Drosophila melanogaster OX=7227 GN=Tim9b PE=3 SV=1	Tim9b	FBgn0027358	33	4	4	4	-0.05	-0.74	0.69	0.770186	0.550756	0.247939	1	0.705818	0.47604	55982	64842	40127.7	67118.5	57.4	38.2	4.79	55982	64842	60078.1	155210	40127.7	40121.6	74180.8	67118.5	72240.8	66119.1	46618.9	62242.4	60078.1	115472	36497.3	38956.4	54021.3	63570.3	65877.9	61579	1	1	1	1	1	1	1	1	1	1	0.014	FALSE	2.839	181	19.3	9.64
4078	O77051	Transcription factor E2F2 OS=Drosophila melanogaster OX=7227 GN=E2f2 PE=1 SV=1	E2f2	FBgn0024371	13	4	4	4	0.1	0.22	-0.12	0.873792	0.553046	0.829957	1	0.708573	0.984132	31516.4	32842.7	35719.5	30631	3.88	32.54	5.5	31516.4	34031.7	31488.7	32842.7	35719.5	50119	26009	31797.7	28507.6	30631	26245.2	32667.3	31488.7	24434	32487.9	48663.5	18940.8	30116.8	25996.6	28527.7	6	6	6	6	6	6	6	6	6	6	0	FALSE	29.968	288	31.7	5.64
4079	O96692	RE63021p OS=Drosophila melanogaster OX=7227 GN=Rap2l PE=1 SV=1	Rap2l	FBgn0283666	25	4	4	4	-0.02	-0.16	0.14	0.874313	0.58721	0.343813	1	0.742938	0.584955	131308	128578	116700	130363	18.89	18.59	8.16	131308	173897	128578	125879	95885.6	116700	139503	130363	144511	123233	109346	166926	128578	93650.8	87210.7	113311	101591	123471	131783	114771	9	9	9	9	9	9	9	9	9	9	0	FALSE	41.019	199	22.4	7.9
4080	Q9VS38	Mediator of RNA polymerase II transcription subunit 4 OS=Drosophila melanogaster OX=7227 GN=MED4 PE=1 SV=1	MED4	FBgn0035754	18	4	4	4	0.05	0.16	-0.12	0.838688	0.588742	0.89498	1	0.744482	0.999997	109321	106255	115280	102897	3.45	11.51	1.52	109321	106255	103967	111200	115280	120119	96082.6	105357	102897	102421	91036.5	101995	103967	82729.5	104850	116631	69971.1	99787.6	93834.1	95387.9	1	1	1	1	1	1	1	1	1	1	0.011	FALSE	3.17	1280	139.5	6.23
4081	A0A0B4K6X9	MOB kinase activator 4, isoform B OS=Drosophila melanogaster OX=7227 GN=Mob4 PE=4 SV=1	Mob4	FBgn0259483	25	4	4	4	-0.07	0	-0.07	0.702132	0.598986	0.981908	1	0.754882	0.999997	126408	111130	116960	116732	2.79	13.21	10.26	126408	110740	111130	116367	123181	116960	95084.4	116732	134914	111187	105266	106300	111130	86574.1	112036	113564	69244.1	110561	123031	103552	8	8	8	8	8	8	8	8	8	8	0	FALSE	30.632	3131	336.4	6.6
4082	E1JHY7	Pop2, isoform D OS=Drosophila melanogaster OX=7227 GN=Pop2 PE=1 SV=1	Pop2	FBgn0036239	8	4	4	4	0.04	0.1	-0.06	0.735858	0.61972	0.977147	1	0.774151	0.999997	56352.2	55488.1	57725.9	53943.4	4.76	8.9	5.69	56352.2	55488.1	53605.7	58870.6	57725.9	61213.4	51265.7	50520.1	56611.1	53943.4	46927.1	53263.5	53605.7	43798.1	52503.3	59435.7	37333.7	47849.4	51624.8	50239.4	2	2	2	2	2	2	2	2	2	2	0	FALSE	7.007	404	43.2	5.63
4083	Q9U9P7	Cytoplasmic phosphatidylinositol transfer protein 1 OS=Drosophila melanogaster OX=7227 GN=rdgBbeta PE=2 SV=1	rdgBbeta	FBgn0027872	13	4	4	4	0.03	-0.1	0.13	0.715924	0.700912	0.30506	1	0.842329	0.542806	88745.9	84214.8	76895.3	82593.7	4.22	0.92	11.17	88745.9	84214.8	81526.3	88605.8	76680	77999.1	76895.3	82593.7	89627.4	71616.3	73902.8	80838.6	81526.3	65920.3	69742.7	75733.9	55998.1	78227.5	81733.1	66698.7	7	7	7	7	7	7	7	7	7	7	0	FALSE	39.102	221	24.9	7.8
4084	Q9V9W7	Rough deal OS=Drosophila melanogaster OX=7227 GN=rod PE=1 SV=2	rod	FBgn0003268	2	4	4	4	-0.04	-0.1	0.06	0.973622	0.705428	0.825679	1	0.845944	0.982571	75510	76654.5	73521.8	78812.6	9.82	18.41	10.95	75510	70794	85947.9	76654.5	73521.8	86794.4	59778.2	78812.6	88998.2	71606.3	62880.7	67955.7	85947.9	57028.9	66870.2	84273.8	43532.8	74646.3	81159.4	66689.4	3	3	3	3	3	3	3	3	3	3	0	FALSE	13.518	1782	187.9	5.07
4085	Q9VCE7	Krueppel target at 95D, isoform A OS=Drosophila melanogaster OX=7227 GN=KrT95D PE=1 SV=3	KrT95D	FBgn0020647	4	4	4	4	-0.09	-0.12	0.03	0.986339	0.712164	0.799288	1	0.852301	0.964572	135392	140988	138481	150355	19.6	2.6	10.32	135392	124999	140988	181724	134017	138481	141117	150355	165888	134842	112747	119988	140988	135198	121893	134459	102767	142407	151277	125583	12	12	12	12	12	12	12	12	12	12	0	FALSE	74.137	190	19.9	8.68
4086	A0A0B4LHU8	Kayak, isoform G OS=Drosophila melanogaster OX=7227 GN=kay PE=1 SV=1	kay	FBgn0001297	8	4	4	4	0.15	0.06	0.08	0.701369	0.827753	0.970922	1	0.944827	0.999997	112942	110641	104354	99909.7	6.15	10.45	11.87	112942	104943	110641	118591	101777	122779	104354	95472.5	99909.7	118887	94052.1	100735	110641	88228.7	92569.1	119214	75994.3	90425.4	91109.8	110723	36	36	36	36	36	36	36	36	36	36	0	FALSE	148.389	2585	280.7	4.92
4087	A1ZBP7	Odorant-binding protein 56b OS=Drosophila melanogaster OX=7227 GN=Obp56b PE=4 SV=1	Obp56b	FBgn0046880	30	4	4	4	0.13	0.15	-0.03	0.974965	0.864281	0.950134	1	0.9726	0.999997	76873.9	76251.1	77620.2	69783.4	10.92	8.1	9.3	76873.9	65403.4	76251.1	81282.1	81129.7	77620.2	69161.2	69783.4	68380.1	80772	64016.5	62781.3	76251.1	60471.7	73789.8	75366	50365.8	66094.4	62357.3	75225.7	2	2	2	2	2	2	2	2	2	2	0	FALSE	10.334	153	17.4	8
4088	Q7KQZ4	Longitudinals lacking protein, isoforms A/B/D/L OS=Drosophila melanogaster OX=7227 GN=lola PE=1 SV=1	lola	FBgn0283521	5	4	4	4	0.02	0.02	0.01	0.99834	0.884853	0.859489	1	0.986585	0.999997	85671	88196.7	87875.6	86865.2	6.84	11.8	1.65	85671	80257.5	88196.7	91862.2	87875.6	91448.1	72769.7	86865.2	87404.4	84709.2	71342.3	77039.8	88196.7	68343	79925.3	88792.4	52993.7	82273.2	79705.9	78892.6	3	3	3	3	3	3	3	3	3	3	0	FALSE	12.375	1033	114.2	6.89
4089	Q9U3W6	Protein mab-21 OS=Drosophila melanogaster OX=7227 GN=mab-21 PE=2 SV=2	mab-21	FBgn0029003	8	4	4	4	-0.17	-0.05	-0.12	0.803895	0.94548	0.625064	1	0.999998	0.841869	15674.3	17167.1	18687.7	19300.4	7.43	4.76	12.98	15674.3	17167.1	18951.1	16417.6	18687.7	19763.7	17987	15753.8	19300.4	20317.2	13052.7	16478.8	18951.1	12214.2	16997	19189.8	13098.8	14921	17600.4	18922.1	3	3	3	3	3	3	3	3	3	3	0	FALSE	13.306	79	8.8	7.05
4090	M9PJN0	Mushroom body defect, isoform K OS=Drosophila melanogaster OX=7227 GN=mud PE=1 SV=1	mud	FBgn0002873	5	4	4	4	0.08	0.05	0.04	0.838475	0.954193	0.957673	1	0.999998	0.999997	201585	192598	187607	181731	6.12	2.99	10.4	201585	201501	192598	178336	193082	181886	187607	205589	181731	167532	167869	193422	192598	132677	175614	176603	136623	194721	165724	156028	7	7	7	7	7	7	7	7	7	7	0	FALSE	29.233	560	63.9	8.94
4091	Q7K3H0	LD28067p OS=Drosophila melanogaster OX=7227 GN=Pi3K68D PE=2 SV=1	Pi3K68D	FBgn0015278	2	4	4	4	-0.06	0.04	-0.1	0.9556	0.992596	0.915069	1	0.999998	0.999997	458427	441427	472114	460501	11.43	6.08	5.81	458427	412570	513747	441427	472114	436241	492283	437824	491399	460501	381754	396029	513747	328410	429401	423572	358499	414679	448117	428881	13	13	13	13	13	13	13	13	13	13	0	FALSE	58.631	544	61.1	5.85
4092	Q9VA48	Serpin 100A OS=Drosophila melanogaster OX=7227 GN=Spn100A PE=1 SV=1	Spn100A	FBgn0039795	9	4	4	4	-0.31	0.19	-0.5	0.732233	0.993942	0.672809	1	0.999998	0.885848	44344.1	36742.5	52032.7	45607.5	2.84	53.34	5.79	44344.1	34978	36742.5	36770.9	52032.7	79648	24213.3	45607.5	47498.5	42329	36927.4	33575.7	36742.5	27356.6	47325.2	77334.9	17633.1	43196.5	43314.9	39422.5	1	1	1	1	1	1	1	1	1	1	0	FALSE	9.69	1200	133.9	7.2
4093	Q9XZ12	Uncharacterized protein OS=Drosophila melanogaster OX=7227 GN=Dmel\CG7600 PE=4 SV=1	Dmel\CG7600	FBgn0064766	6	4	4	4	-0.01	-0.13	0.12	0.701742	0.997242	0.741579	1	0.999998	0.93283	39760.7	45008	41360.8	45284.6	3.51	2.83	16.9	39760.7	42481.7	45313.6	45008	42657.3	40311.9	41360.8	33496	46030.3	45284.6	33110.6	40778.6	45313.6	33484.8	38798	39141.2	30120.5	31725.3	41976	42175.1	1	1	1	1	1	1	1	1	1	1	0	FALSE	165.291	1191	136.5	4.25
4094	Q9VD33	LP04851p OS=Drosophila melanogaster OX=7227 GN=Dmel\CG5391 PE=2 SV=1	Dmel\CG5391	FBgn0038943	25	4	4	4	0.36	0.3	0.06	0.8459	0.999086	0.825456	1	0.999998	0.982571	131685	145929	140398	114095	35.25	13.38	45.1	131685	157740	145929	75374.3	163443	140398	125435	114095	107223	227335	109660	151416	145929	56076.4	148656	136321	91346.8	108063	97778.7	211725	2	2	2	2	2	2	2	2	2	2	0	FALSE	10.06	147	16.5	8.24
4095	Q9VA71	FI19924p1 OS=Drosophila melanogaster OX=7227 GN=Q9VA71 PE=1 SV=1	Q9VA71	FBgn0039773	8	4	4	4	-0.06	0.01	-0.06	0.999901	0.999935	0.999674	1	0.999998	0.999997	111017	108018	112874	112464	7.05	8.44	1.27	111017	108018	121494	107556	112874	121475	102555	113314	112464	110530	92449.1	103687	121494	80018.8	102662	117948	74684.5	107324	102558	102940	1	1	1	1	1	1	1	1	1	1	0.001	FALSE	4.351	262	26.7	8.5
4096	P53777	Muscle LIM protein 1 OS=Drosophila melanogaster OX=7227 GN=Mlp60A PE=2 SV=1	Mlp60A	FBgn0259209	52	4	3	54	0.22	0.08	0.14	0.0448386	0.194982	0.513415	0.252674	0.315926	0.745174	1.0884e+06	1.22841e+06	1.11183e+06	1.05153e+06	6.84	6.76	5.91	1.0884e+06	1.14413e+06	1.31214e+06	1.22841e+06	1.11183e+06	1.10707e+06	1.24458e+06	1.05153e+06	971534	1.09213e+06	906360	1.09826e+06	1.31214e+06	913904	1.01124e+06	1.07492e+06	906353	995944	885962	1.01714e+06	13	13	13	13	13	13	13	13	13	13	0	FALSE	49.258	546	55.5	9.44
4097	A1Z8J8	Peptidase S1 domain-containing protein OS=Drosophila melanogaster OX=7227 GN=Dmel\CG30025 PE=3 SV=1	Dmel\CG30025	FBgn0050025	22	4	3	16	-0.63	-2.7	2.08	0.151753	0.000703537	0.00430157	0.463957	0.00861538	0.0720505	383583	404164	95826.2	623644	29.26	42.15	14.31	383583	273054	404164	502341	95826.2	63787.8	149820	623644	784546	612280	319428	262107	404164	373728	87156.6	61935.4	109104	590676	715444	570238	13	13	13	13	13	13	13	13	13	13	0	FALSE	98.702	139	15.2	6.38
4098	Q6IKG0	GEO11065p1 OS=Drosophila melanogaster OX=7227 GN=Dmel\CG34301 PE=2 SV=1	Dmel\CG34301	FBgn0085330	55	4	3	15	-0.28	-0.44	0.16	0.0111919	0.00138656	0.139356	0.119317	0.0119443	0.339839	280018	259663	232693	315524	5.63	7.85	2.31	280018	263938	259663	237350	232693	208327	243227	315524	303654	316658	233184	253356	259663	176582	211641	202277	177127	298844	276908	294915	6	6	6	6	6	6	6	6	6	6	0	FALSE	13.975	151	16.7	8.4
4099	Q9VRS9	Jonah 65Ai, isoform A OS=Drosophila melanogaster OX=7227 GN=Jon65Ai PE=2 SV=1	Jon65Ai	FBgn0035667	20	4	3	7	0.29	-1.12	1.41	0.540362	0.0373873	0.0105922	0.893173	0.0929251	0.10007	134016	160839	60487.6	131411	28.48	32.25	22.68	134016	144839	160839	241792	60487.6	53689.5	95721.4	131411	177847	116104	111601	139032	160839	179887	55015.2	52130.3	69708	124465	162183	108131	6	6	6	6	6	6	6	6	6	6	0	FALSE	27.912	114	12.4	8.44
4100	P04814	Trypsin alpha OS=Drosophila melanogaster OX=7227 GN=alphaTry PE=2 SV=1	alphaTry	FBgn0003863	21	4	3	7	0	-0.45	0.45	0.973183	0.14921	0.197896	1	0.258082	0.41842	101783	119443	87384.8	119512	17.18	7.82	8.42	101783	90666.1	119443	127404	87002.3	87384.8	99552.4	119862	119512	103041	84759.9	87031.2	119443	94784.8	79131.1	84847.1	72497.9	113526	108985	95965.4	9	9	10	9	9	9	9	9	9	9	0	FALSE	53.489	1127	123.7	5.19
4101	Q9VCH1	Eukaryotic translation initiation factor 4G2, isoform A OS=Drosophila melanogaster OX=7227 GN=eIF4G2 PE=1 SV=2	eIF4G2	FBgn0260634	2	4	3	6	0.52	0.95	-0.43	0.0544959	0.00241643	0.056955	0.281428	0.016275	0.212576	9243.22	8856.55	11909	6164.05	15.24	3.36	18.27	9243.22	9470.18	8856.55	6999.1	11909	12253.7	11457.7	6917.19	6164.05	4773.45	7697.27	9090.51	8856.55	5207.14	10831.6	11897.9	8343.93	6551.52	5621.13	4445.68	2	2	2	2	2	2	2	2	2	2	0	FALSE	1067.61	2415	278.1	5.2
4102	Q4V4H7	IP04046p OS=Drosophila melanogaster OX=7227 GN=Dmel\CG13323 PE=2 SV=1	Dmel\CG13323	FBgn0033788	23	4	3	6	0.3	1.24	-0.94	0.132741	0.00122973	0.00993725	0.43257	0.0111149	0.0995621	420647	328840	630369	266665	12.27	18.77	5.02	420647	326683	328840	402702	668714	630369	461608	261543	266665	287315	350293	313586	328840	299599	608214	612062	336161	247717	243177	267587	5	5	5	5	5	5	5	5	5	5	0	FALSE	16.911	225	26.2	8.41
4103	Q9VBD4	RE63573p OS=Drosophila melanogaster OX=7227 GN=TwdlH PE=2 SV=2	TwdlH	FBgn0051080	22	4	3	6	-0.29	1.63	-1.92	0.283279	0.0239489	0.00410258	0.639962	0.0677277	0.0711182	181601	95167.2	359861	116143	48.77	13.2	7.11	181601	95167.2	104727	34477.9	393294	359861	301568	108144	116143	124680	151228	91351.8	104727	25650.6	357712	349410	219613	102427	105913	116119	2	2	2	2	2	2	2	2	2	2	0.001	FALSE	4.481	1264	134.1	7.02
4104	Q8SYU0	RE34039p OS=Drosophila melanogaster OX=7227 GN=Dmel\CG9586 PE=1 SV=1	Dmel\CG9586	FBgn0032101	15	4	3	6	0.05	0.06	-0.01	0.51573	0.676418	0.955063	0.870123	0.821103	0.999997	344848	317793	320748	307611	6.11	5.49	4.78	344848	350532	314226	317793	342142	320748	306892	327162	298016	307611	287171	336479	314226	236429	311188	311433	223491	309867	271767	286489	6	6	6	6	6	6	6	6	6	6	0	FALSE	17.603	949	107.9	7.21
4105	Q7JYK2	RE04845p OS=Drosophila melanogaster OX=7227 GN=Dmel\CG1941 PE=1 SV=1	Dmel\CG1941	FBgn0033214	15	4	3	6	-0.03	-1.92	1.89	0.948758	0.00279239	0.00369794	1	0.0178317	0.0687557	13280.3	19094.2	5154.17	19501.4	6.88	44.67	10.74	13280.3	18004.4	19094.2	20640.6	5154.17	4755.18	10105.1	19056.7	23083.1	19501.4	11059.1	17282.6	19094.2	15356.1	4687.87	4617.09	7358.9	18049.2	21050	18162.4	6	6	6	6	6	6	6	6	6	6	0	FALSE	27.149	1243	139.1	6.79
4106	Q9VMX8	Jonah 25Bii, isoform A OS=Drosophila melanogaster OX=7227 GN=Jon25Bii PE=1 SV=1	Jon25Bii	FBgn0031654	24	4	3	5	-1.52	-2.02	0.5	0.0123298	0.00160735	0.156579	0.125107	0.0130659	0.361414	57010.7	35426.4	25062.2	101530	33.28	20.91	26.47	57010.7	32424.5	35426.4	57954.6	25062.2	31387.9	20692.4	79044.7	134290	101530	47475.5	31124.5	35426.4	43116.7	22794.8	30476.4	15069	74866.1	122462	94558.5	18	18	18	18	18	18	18	18	18	18	0	FALSE	94.41	596	66	4.65
4107	Q9VIT0	Proliferating cell nuclear antigen 2 OS=Drosophila melanogaster OX=7227 GN=PCNA2 PE=1 SV=1	PCNA2	FBgn0032813	14	4	3	5	0.28	0.7	-0.42	0.157413	0.0016388	0.0125901	0.468666	0.0131625	0.108086	25743.1	25636.3	34230.4	21061.9	2.41	5.74	12.2	25743.1	24785.1	25636.3	25979.1	34732.7	34230.4	31188.4	25435	21061.9	20439.9	21437.5	23791.4	25636.3	19327.7	31590.3	33236.3	22712.6	24090.4	19206.8	19036.4	12	12	12	12	12	12	12	12	12	12	0	FALSE	64.37	281	31	9.23
4108	A1Z979	Uncharacterized protein OS=Drosophila melanogaster OX=7227 GN=Dmel\CG13324 PE=4 SV=1	Dmel\CG13324	FBgn0033789	25	4	3	5	0.21	0.31	-0.11	0.197605	0.152588	0.97744	0.524592	0.262576	0.999997	96495.5	105427	113488	91440.2	12.88	12.65	7.03	96495.5	105427	97168.1	124557	113488	123827	96027.9	91440.2	96535.8	83879	80356.3	101200	97168.1	92666.9	103221	120231	69931.2	86606.3	88033	78119.4	4	4	4	4	4	4	4	4	4	4	0	FALSE	259.757	743	82	5.03
4109	Q8T490	AT09807p OS=Drosophila melanogaster OX=7227 GN=Dmel\CG17110 PE=2 SV=1	Dmel\CG17110	FBgn0039050	9	4	3	5	0.07	0.19	-0.12	0.981863	0.154134	0.194286	1	0.264603	0.412863	31377.4	30785.3	33383.6	29242.5	9.68	5.34	2.07	31377.4	30785.3	26659.5	32239.4	34906.3	31369.6	33383.6	30209.9	29242.5	29078.8	26129.5	29551.1	26659.5	23985.2	31748.3	30458.6	24311.2	28612.9	26666.9	27082	5	5	5	5	5	5	5	5	5	5	0	FALSE	36.084	189	21.6	7.81
4110	P33270	Cytochrome P450 6a2 OS=Drosophila melanogaster OX=7227 GN=Cyp6a2 PE=2 SV=2	Cyp6a2	FBgn0000473	8	4	3	4	-0.93	-1.14	0.21	0.0517402	0.0112069	0.43193	0.272778	0.0407144	0.668727	28480.6	19624.9	16918.3	37397.3	23.06	32.16	22.34	28480.6	18489.2	19624.9	27773.3	16918.3	11408.2	22251	35920.2	52882.7	37397.3	23717.1	17748	19624.9	20662.6	15387.7	11076.9	16204	34021.3	48224.8	34829.4	10	10	10	10	10	10	10	10	10	10	0	FALSE	56.182	148	16.4	5.2
4111	Q8SXI2	RE36623p OS=Drosophila melanogaster OX=7227 GN=Yeti PE=1 SV=1	Yeti	FBgn0267398	13	4	3	4	0.13	0.39	-0.26	0.165856	0.0158551	0.210894	0.482277	0.051837	0.43444	106529	96087	115024	87632.2	8.88	6.64	3.75	106529	110305	93945.2	96087	115827	115024	102652	86463.9	92730.7	87632.2	88711.3	105883	93945.2	71486.2	105348	111684	74755.2	81893.1	84563.1	81614.9	13	13	13	13	13	13	13	13	13	13	0	FALSE	55.844	559	63.2	6.23
4112	Q9VB31	Probable cytochrome P450 6a18 OS=Drosophila melanogaster OX=7227 GN=Cyp6a18 PE=2 SV=1	Cyp6a18	FBgn0039519	7	4	3	4	-0.31	-2.27	1.97	0.316377	0.000219784	0.000630206	0.679171	0.00521469	0.0401352	33048.8	33877.5	8677.34	41888.7	26.29	13.95	24.17	33048.8	28008	33877.5	46608.9	8677.34	8497.08	10838	41888.7	60845.3	40073.2	27521.3	26885.1	33877.5	34675.8	7892.29	8250.32	7892.66	39674.3	55486.1	37321.6	42	42	42	42	42	42	42	42	42	42	0	FALSE	187.385	1548	174.2	6.15
4113	P36975	Synaptosomal-associated protein 25 OS=Drosophila melanogaster OX=7227 GN=Snap25 PE=2 SV=1	Snap25	FBgn0011288	14	4	3	4	0.15	0.33	-0.18	0.327466	0.531477	0.901097	0.691797	0.688056	0.999997	55128.1	59296.2	67184.9	53407.7	24.69	22.9	6.7	55128.1	87216.3	59296.2	57173.3	47181.4	67184.9	75319	53970.2	53407.7	47709.3	45907.7	83719.6	59296.2	42535.4	42912.8	65233.8	54850.2	51117.2	48703.6	44433.3	7	7	7	7	7	7	7	7	7	7	0	FALSE	27.056	886	99.7	6.65
4114	Q9VVM6	FI18412p1 OS=Drosophila melanogaster OX=7227 GN=Prestin PE=2 SV=1	Prestin	FBgn0036770	4	4	3	4	-0.07	-0.45	0.38	0.842098	0.0343272	0.0688162	1	0.0871932	0.235057	47234.2	46162.7	35585.3	48475.3	4.42	15.33	10.1	47234.2	49683.7	46162.7	45974.3	32553	35585.3	43607.9	48475.3	55363	45571.5	39334.1	47691.8	46162.7	34203.6	29607.8	34551.9	31756.9	45912.7	50486.6	42442.3	2	2	2	2	2	2	2	2	2	2	0	FALSE	9.389	525	60.3	7.46
4115	Q7KM03	Ecdysone-induced protein 63E, isoform G OS=Drosophila melanogaster OX=7227 GN=Eip63E PE=1 SV=1	Eip63E	FBgn0005640	8	4	3	4	0.01	-0.13	0.14	0.743193	0.148215	0.0571263	1	0.256758	0.212743	49265.1	50100.4	45451	49582.7	1.72	3.89	5.45	49265.1	49916.7	51506.6	50100.4	44340.7	47837.2	45451	51876.9	49582.7	46520.9	41025.3	47915.5	51506.6	37273.4	40329.1	46447.9	33099.1	49134.5	45215.5	43326.5	4	4	4	4	4	4	4	4	4	4	0	FALSE	16.453	418	48.1	5.52
4116	O96660	Mothers against decapentaplegic homolog OS=Drosophila melanogaster OX=7227 GN=Smox PE=1 SV=1	Smox	FBgn0025800	8	4	3	4	-0.05	-0.03	-0.02	0.943087	0.564927	0.749252	1	0.721039	0.938052	103411	93780.5	95059.3	97005.7	3.26	7.26	5	103411	93780.5	97748	91690.2	95481.3	95059.3	83781.1	97005.7	90594.4	99965.3	86115.3	90020.7	97748	68215	86842.9	92298.7	61012.6	91877.6	82614.9	93101.1	1	1	1	1	1	1	1	1	1	1	0	FALSE	94.801	798	91.5	6.1
4117	P40945	ADP-ribosylation factor 2 OS=Drosophila melanogaster OX=7227 GN=Arf102F PE=2 SV=2	Arf102F	FBgn0013749	34	4	2	19	-0.16	-0.35	0.19	0.00638411	0.00014899	0.00582891	0.0910388	0.00450037	0.0790977	176078	165508	145062	185146	3.58	2.04	2.85	176078	170855	165508	159044	144828	145062	150128	180305	190853	185146	146629	164005	165508	118325	131725	140850	109329	170774	174043	172433	1	1	1	1	1	1	1	1	1	1	0.007	FALSE	3.674	982	109.9	8.37
4118	Q9VRS7	GH01508p OS=Drosophila melanogaster OX=7227 GN=Jon65Aiii PE=2 SV=1	Jon65Aiii	FBgn0035665	18	4	2	10	-0.37	-1.51	1.13	0.909965	0.00299283	0.00439299	1	0.0183014	0.072707	24185.2	29302.6	13344.1	37955	28.61	4.83	23.29	24185.2	28938.4	29302.6	46403.3	13265.6	13344.1	14448.7	28231.2	45530.5	37955	20140.1	27778.2	29302.6	34522.8	12065.4	12956.5	10522.1	26738.8	41520.2	35348.8	4	5	5	5	4	5	5	5	5	5	0	FALSE	29.379	366	42.5	8.53
4119	C0MJA0	CG17950-PA OS=Drosophila melanogaster OX=7227 GN=HmgD PE=1 SV=1	HmgD	FBgn0004362	25	4	2	9	-0.06	-0.07	0.01	0.782508	0.943704	0.933486	1	0.999998	0.999997	55223.6	57588.2	57258.6	60214.4	8.99	17.75	10.18	55223.6	57588.2	63925	53517.6	57258.6	73156.3	52482.2	60214.4	57797.4	69844.3	45987.3	55279.4	63925	39815.6	52078.3	71031.7	38219.5	57031.2	52706.6	65048.4	7	7	7	7	6	7	7	6	7	7	0	FALSE	34.415	184	20.9	6.68
4120	Q9VSJ1	Jonah 66Ci OS=Drosophila melanogaster OX=7227 GN=Jon66Ci PE=1 SV=1	Jon66Ci	FBgn0035886	23	4	2	7	0.01	-2.43	2.43	0.993081	0.0070618	0.00631327	1	0.0292556	0.0827777	69611.8	82704.9	15319.1	82362.5	38.04	39.41	64.5	69611.8	73346.2	82704.9	143260	15319.1	7764.12	18318.3	51042.5	180344	82362.5	57969	70405.7	82704.9	106582	13933.1	7538.64	13340.1	48344.2	164460	76707	20	20	20	20	20	20	20	20	20	20	0	FALSE	88.909	435	51.1	6.79
4121	P16621	Tyrosine-protein phosphatase Lar OS=Drosophila melanogaster OX=7227 GN=Lar PE=1 SV=2	Lar	FBgn0000464	2	4	2	7	-0.02	-0.08	0.05	0.988751	0.457841	0.390653	1	0.618708	0.630272	101603	108352	104343	110106	14.98	20.76	4.95	101603	131700	108352	98822.2	72361.1	104343	108367	115681	110106	104784	84609.4	126420	108352	73521.1	65814.5	101313	78916.9	109566	100408	97588.5	2	2	2	2	2	2	2	2	2	2	0	FALSE	11.917	134	14.7	5.08
4122	Q9VSJ2	Jonah 66Cii OS=Drosophila melanogaster OX=7227 GN=Jon66Cii PE=3 SV=1	Jon66Cii	FBgn0035887	23	4	2	6	-0.3	-1.83	1.53	0.970922	0.0174913	0.0227563	1	0.0552023	0.135441	149234	152849	53074.6	188513	42.38	29.12	57.46	149234	145662	152849	294120	53074.6	35061.4	64426	119819	371828	188513	124274	139823	152849	218818	48272.8	34043.2	46917.5	113485	339078	175569	1	1	1	1	1	1	1	1	1	1	0.008	FALSE	3.505	990	114.1	5.88
4123	O62618	Mitogen-activated protein kinase p38a OS=Drosophila melanogaster OX=7227 GN=p38a PE=1 SV=1	p38a	FBgn0015765	14	4	2	6	-1.4	-1.65	0.24	0.695829	0.341911	0.774316	1	0.494617	0.950173	43244.9	50064.6	42293.8	132507	57.09	38.87	51.94	43244.9	50064.6	120651	47479.6	42293.8	36962	73625.4	43861.7	132507	147842	36012	48057.5	120651	35323.6	38467.4	35888.6	53616.8	41543	120836	137690	3	3	3	3	3	3	3	3	3	3	0	FALSE	13.359	489	56.3	8.78
4124	Q9W471	Cuticular protein 5C OS=Drosophila melanogaster OX=7227 GN=Cpr5C PE=4 SV=1	Cpr5C	FBgn0029811	32	4	2	5	-0.07	1.04	-1.11	0.740206	0.147938	0.0566443	1	0.256717	0.211729	107075	74087.9	159528	77804.8	12.76	33.69	33.11	107075	66578.7	74087.9	85690.6	159528	205947	101315	77804.8	127764	72042	89166.5	63909.5	74087.9	63751.5	145095	199967	73781.3	73691.8	116510	67095.2	44	44	44	44	44	44	44	44	44	44	0	FALSE	200.597	923	103.4	5.12
4125	Q9VL92	Cytochrome P450 4e3 OS=Drosophila melanogaster OX=7227 GN=Cyp4e3 PE=2 SV=1	Cyp4e3	FBgn0015035	8	4	2	4	1.67	0.69	0.98	0.0208421	0.224961	0.211358	0.163504	0.354102	0.435129	16509.3	25225.7	12832.1	7942.22	18.83	66.72	15.85	16509.3	25225.7	23327.3	32988.7	12832.1	7664.37	28637.9	8619.28	6275.14	7942.22	13748	24214.4	23327.3	24542.7	11671.1	7441.79	20855.2	8163.63	5722.44	7396.87	1	1	1	1	1	1	1	1	1	1	0	FALSE	39.873	633	69.7	7.18
4126	Q9VA67	Jonah 99Fii OS=Drosophila melanogaster OX=7227 GN=Jon99Fii PE=2 SV=1	Jon99Fii	FBgn0039777	23	4	2	4	-0.4	-1.74	1.34	0.960367	0.00695313	0.00917575	1	0.0289003	0.0964006	29344.5	30364.9	11986.8	39954.5	39.46	23.27	33.3	29344.5	29850.3	30364.9	56751.6	11986.8	8614.48	13900.6	28475.8	55965.5	39954.5	24436.6	28653.5	30364.9	42221.7	10902.3	8364.31	10122.9	26970.4	51036.1	37211	11	11	11	11	11	11	11	11	11	11	0	FALSE	52.522	312	35.2	5.77
4127	C0HL64	Larval cuticle protein 65Ag1 OS=Drosophila melanogaster OX=7227 GN=Lcp65Ag1 PE=1 SV=1	Lcp65Ag1	FBgn0020638	74	4	1	159	0.73	1.55	-0.82	0.216604	0.00978575	0.0911529	0.554891	0.036837	0.272052	162335	152594	269889	91991.4	11.2	10.9	46.97	162335	153614	152594	125220	240686	269889	299569	54451.1	145367	91991.4	135184	147456	152594	93160.7	218911	262051	218157	51572.6	132564	85674.7	20	20	20	20	20	20	19	20	20	20	0	FALSE	82.372	177	21	10.62
4128	D3DMP0	Peptide-methionine (R)-S-oxide reductase OS=Drosophila melanogaster OX=7227 GN=SelR PE=1 SV=1	SelR	FBgn0267376	37	4	1	10	0.26	0.46	-0.2	0.397987	0.24335	0.911546	0.75956	0.37682	0.999997	9807.2	11892.4	13689.5	9959.52	6.79	29.59	9.7	9807.2	11892.4	10954.4	12549	16454.9	13689.5	8855.04	9959.52	8380.46	9973.67	8166.92	11415.6	10954.4	9336.1	14966.2	13292	6448.58	9433.02	7642.32	9288.82	5	5	5	5	5	5	5	5	5	5	0	FALSE	22.943	802	86.5	6.98
4129	A8JR58	Hadley, isoform B OS=Drosophila melanogaster OX=7227 GN=hdly PE=4 SV=1	hdly	FBgn0038842	10	4	1	5	-0.97	-0.5	-0.47	0.00180761	0.0269591	0.0772528	0.0486242	0.0736615	0.248615	17853.7	12511.4	17314.1	24524.4	7.71	11.4	14.87	17853.7	11467	12511.4	13385.3	17511.9	17314.1	14191.5	19453.3	24524.4	26104	14867.6	11007.3	12511.4	9958.3	15927.6	16811.2	10334.8	18424.9	22364.3	24311.5	7	7	7	7	7	7	7	7	7	7	0	FALSE	28.82	311	36.1	8.48
4130	Q8SXY1	Hadley, isoform A OS=Drosophila melanogaster OX=7227 GN=hdly PE=2 SV=1	hdly	FBgn0038842	10	4	1	5	-0.45	-0.04	-0.41	0.00541953	0.994303	0.00491222	0.0839198	0.999998	0.075461	137289	112516	149838	153749	8.27	6.33	6.04	137289	112516	121757	103151	161093	149838	142081	153749	139800	156801	114327	108005	121757	76741.9	146518	145486	103469	145621	127487	146034	10	10	10	10	10	10	10	10	10	10	0	FALSE	34.915	702	78.8	6.4
4131	Q9I7C6	Cuticular protein 65Ax1 OS=Drosophila melanogaster OX=7227 GN=Cpr65Ax1 PE=1 SV=1	Cpr65Ax1	FBgn0042118, FBgn0086900	28	3	3	141	-0.07	0.56	-0.63	0.944856	0.0121505	0.0172969	1	0.0431184	0.121969	3.57695e+06	3.05284e+06	4.71466e+06	3.20182e+06	9.31	7.52	20.57	3.57695e+06	3.05284e+06	3.18504e+06	2.655e+06	4.40791e+06	4.71466e+06	5.11987e+06	2.20377e+06	3.2613e+06	3.20182e+06	2.9787e+06	2.93045e+06	3.18504e+06	1.97525e+06	4.00912e+06	4.57775e+06	3.72849e+06	2.08727e+06	2.97405e+06	2.98196e+06	9	9	9	9	9	9	9	9	9	9	0	FALSE	46.303	220	25.3	7.58
4132	P92194	Cuticle protein DCP7 OS=Drosophila melanogaster OX=7227 GN=Lcp65Af PE=2 SV=1	Lcp65Af	FBgn0020639	78	3	3	67	0.32	0.55	-0.23	0.553764	0.102367	0.395118	0.903327	0.193938	0.634069	673608	681453	801286	547318	16.71	17.98	31.98	673608	681453	750643	535859	750180	801286	1.04123e+06	368698	716770	547318	560945	654133	750643	398664	682310	778016	758261	349207	653637	509736	58	58	58	58	58	58	58	58	58	58	0	FALSE	253.694	5322	590.3	6.38
4133	Q7JZV0	Cuticular protein 47Eg OS=Drosophila melanogaster OX=7227 GN=Cpr47Eg PE=1 SV=1	Cpr47Eg	FBgn0086519	41	3	3	60	-0.32	0.01	-0.34	0.959637	0.471386	0.346627	1	0.63106	0.587567	8.70476e+06	7.65984e+06	9.68293e+06	9.59492e+06	11.71	16.21	31.18	8.70476e+06	7.65984e+06	8.75474e+06	6.94409e+06	9.68293e+06	9.22614e+06	1.23525e+07	5.46105e+06	9.59492e+06	1.03829e+07	7.24886e+06	7.35274e+06	8.75474e+06	5.16622e+06	8.8069e+06	8.9582e+06	8.99559e+06	5.17236e+06	8.7498e+06	9.66998e+06	2	2	2	2	2	2	2	2	2	2	0	FALSE	14.091	1451	164.1	6.8
4134	Q9VUZ0	Translocon-associated protein subunit beta OS=Drosophila melanogaster OX=7227 GN=SsRbeta PE=1 SV=2	SsRbeta	FBgn0011016	35	3	3	24	0.12	-0.59	0.71	0.380901	0.206331	0.0339737	0.742245	0.329973	0.162093	323297	371265	226667	341999	8.18	23.58	12.16	323297	426381	371064	371265	218173	226667	327266	341999	354149	280339	269225	409286	371064	276211	198434	220085	238328	323919	322955	261089	3	3	3	3	3	3	3	3	3	3	0	FALSE	19.288	70	8.2	10.29
4135	Q9W5N2	60S ribosomal protein L38 OS=Drosophila melanogaster OX=7227 GN=RpL38 PE=1 SV=1	RpL38	FBgn0040007	39	3	3	23	0.1	-0.16	0.26	0.491054	0.0923153	0.0212717	0.848647	0.182891	0.131598	3.67843e+06	3.98836e+06	3.33839e+06	3.72604e+06	5.66	7.29	3.47	3.67843e+06	4.07743e+06	3.65758e+06	3.98836e+06	3.46808e+06	3.00564e+06	3.33839e+06	3.79404e+06	3.72604e+06	3.54603e+06	3.06321e+06	3.91396e+06	3.65758e+06	2.96723e+06	3.15431e+06	2.91835e+06	2.43114e+06	3.59347e+06	3.39785e+06	3.30254e+06	1	1	1	1	1	1	1	1	1	1	0.005	FALSE	3.764	2262	245	6.02
4136	P02842	Salivary glue protein Sgs-8 OS=Drosophila melanogaster OX=7227 GN=Sgs8 PE=2 SV=1	Sgs8	FBgn0003378	56	3	3	19	-3.72	-4.77	1.05	0.0096811	0.00159203	0.20594	0.110601	0.0129622	0.428166	568157	126311	60845.3	1.66578e+06	24.18	62.12	54.62	568157	147140	126311	89385.2	77588.8	15827.2	60845.3	2.18462e+06	596639	1.66578e+06	473131	141241	126311	66500.2	70569.2	15367.5	44309.9	2.06913e+06	544088	1.55139e+06	16	16	16	16	16	16	16	16	16	16	0	FALSE	97.474	242	25.6	7.12
4137	M9PBY4	NADH dehydrogenase (Ubiquinone) 15 kDa subunit, isoform H OS=Drosophila melanogaster OX=7227 GN=ND-15 PE=4 SV=1	ND-15	FBgn0031228	61	3	3	16	-0.22	-1.07	0.86	0.519182	0.00137466	0.00371367	0.872012	0.0118621	0.0687948	178000	197921	109282	229764	6.76	18.7	7.67	178000	193647	219336	197921	106119	109282	146690	229764	244404	209576	148229	185884	219336	147248	96518.1	106109	106825	217617	222877	195185	11	11	11	11	11	11	11	11	11	11	0	FALSE	50.597	344	36.3	7.09
4138	Q9U616	Glycine cleavage system H protein, mitochondrial OS=Drosophila melanogaster OX=7227 GN=ppl PE=2 SV=1	ppl	FBgn0027945	24	3	3	15	-0.32	0	-0.32	0.00682175	0.475182	0.00216414	0.0931175	0.633911	0.0581168	448915	380309	473784	473999	4.61	2.78	6.05	448915	362849	380309	397956	496196	473784	472395	473999	426788	475648	373833	348302	380309	296069	451304	460024	344016	448942	389197	442987	6	6	6	6	6	6	6	6	6	6	0	FALSE	22.716	373	41.6	6.55
4139	Q8SZ23	RE23041p OS=Drosophila melanogaster OX=7227 GN=Dmel\CG8160 PE=2 SV=1	Dmel\CG8160	FBgn0034011	21	3	3	15	0.98	2.01	-1.03	0.0214374	0.000565014	0.0160125	0.166158	0.00759572	0.116018	317004	306794	625095	155545	20.31	23.98	4.43	317004	224271	338183	306794	625095	404510	646612	148589	155545	162371	263984	215280	338183	228247	568542	392763	470888	140734	141845	151221	20	20	20	20	20	20	20	20	20	20	0	FALSE	108.974	279	31	6.55
4140	Q9VVA0	Cold shock domain-containing protein CG9705 OS=Drosophila melanogaster OX=7227 GN=CG9705 PE=1 SV=1	CG9705	FBgn0036661	22	3	3	13	0.08	0.34	-0.26	0.999993	0.104805	0.105285	1	0.197519	0.292524	214538	202063	242012	191657	12.64	9.96	3.02	214538	204773	202063	161989	242012	245737	204204	191657	181981	192010	178656	196563	202063	120516	220117	238601	148709	181525	165952	178825	16	15	15	16	16	15	15	15	15	15	0	FALSE	51.258	1899	212.3	6
4141	Q9VQM2	NADH dehydrogenase [ubiquinone] 1 subunit C2 OS=Drosophila melanogaster OX=7227 GN=ND-B14.5B PE=1 SV=1	ND-B14.5B	FBgn0031505	30	3	3	11	0.35	0.43	-0.07	0.209673	0.483605	0.766323	0.546004	0.642769	0.945703	307900	299104	314816	234146	16.62	12.93	17.87	307900	390215	293119	299104	254178	325819	314816	234146	308986	225816	256403	374570	293119	222525	231182	316356	229261	221768	281771	210310	8	8	8	8	8	8	8	8	8	8	0	FALSE	23.593	167	19.4	9.14
4142	Q8SY19	Microsomal glutathione S-transferase-like, isoform A OS=Drosophila melanogaster OX=7227 GN=Mgstl PE=1 SV=1	Mgstl	FBgn0025814	16	3	3	11	0.38	-0.65	1.03	0.467525	0.314974	0.0649587	0.826788	0.463485	0.227716	670227	806257	394599	620987	21.3	43.94	9.79	670227	1.09126e+06	806257	738647	394599	336353	733535	620987	732458	620718	558129	1.04751e+06	806257	549534	358899	326585	534188	588160	667944	578096	10	10	10	10	10	10	10	10	10	10	0	FALSE	44.29	647	74.9	5.38
4143	Q7JYH3	NADH dehydrogenase (Ubiquinone) B14.7 subunit OS=Drosophila melanogaster OX=7227 GN=ND-B14.7 PE=1 SV=1	ND-B14.7	FBgn0034576	29	3	3	10	-0.13	-1.16	1.04	0.847063	0.000818995	0.00125533	1	0.00918429	0.0507198	252878	272261	132731	297467	10.82	14.97	11.4	252878	260654	272261	318719	132731	132381	170162	297467	335818	267531	210584	250205	272261	237118	120722	128536	123919	281741	306240	249161	2	2	2	2	2	2	2	2	2	2	0	FALSE	5.762	223	26	4.96
4144	Q9XY35	Cytochrome b-c1 complex subunit 9 OS=Drosophila melanogaster OX=7227 GN=ox PE=3 SV=1	ox	FBgn0011227	44	3	3	10	-0.04	-0.73	0.69	0.773101	0.00405568	0.00802647	1	0.0213933	0.0922952	229538	253423	156857	260733	10.52	16.7	11.14	229538	230749	253423	284453	156857	129692	181821	260733	311582	256159	191147	221498	253423	211625	142666	125926	132409	246949	284139	238569	6	6	6	6	6	6	6	6	6	6	0	FALSE	32.581	261	29.2	7.03
4145	Q8IQU7	825-Oak OS=Drosophila melanogaster OX=7227 GN=825-Oak PE=4 SV=2	825-Oak	FBgn0052208	48	3	3	9	1.04	2.15	-1.1	0.0089305	0.000374213	0.0200268	0.106324	0.00628628	0.128474	330969	278509	598464	135236	28.39	18.48	7.33	330969	388302	278509	222822	598464	619423	433701	135236	146266	126387	275614	372735	278509	165774	544320	601435	315838	128087	133383	117708	1	1	1	1	1	1	1	1	1	1	0.014	FALSE	2.844	1348	148.4	8.66
4146	Q9W1R6	GH24554p OS=Drosophila melanogaster OX=7227 GN=anon-WO0118547.139 PE=2 SV=2	anon-WO0118547.139	FBgn0085452	31	3	3	8	2.83	3.18	-0.34	3.77244e-05	3.50006e-05	0.985633	0.012286	0.00267846	0.999997	192435	247485	313846	34747.1	22.41	20.51	16.18	192435	233806	347177	247485	320254	216473	313846	34747.1	40359.2	29117.4	160250	224432	347177	184122	291280	210186	228555	32910.2	36804.4	27118.1	10	10	10	10	10	10	10	10	10	10	0	FALSE	68.48	153	17.1	5.2
4147	Q9W2X3	MIP13962p OS=Drosophila melanogaster OX=7227 GN=Dmel\CG15308 PE=2 SV=2	Dmel\CG15308	FBgn0040941	38	3	3	8	-0.89	-2.2	1.31	0.0611275	0.00487241	0.133932	0.301192	0.0239028	0.330525	310463	255609	103365	474232	17.98	51.83	18	310463	255609	267185	188263	103365	94915.6	225839	423470	474232	597918	258537	245361	267185	140062	94013.4	92159.2	161515	401084	432462	556862	35	35	35	35	35	35	35	35	35	35	0	FALSE	192.495	919	102.2	5.85
4148	Q9VUV8	RE41485p OS=Drosophila melanogaster OX=7227 GN=Dmel\CG17032 PE=1 SV=1	Dmel\CG17032	FBgn0036547	14	3	3	7	-0.24	-0.26	0.02	8.74517e-05	5.39249e-05	0.629682	0.0189609	0.00309333	0.845832	368294	331469	326744	391822	1.11	1.89	2.33	368294	335096	327721	331469	326744	332872	320547	399167	381084	391822	306696	321661	327721	246604	297183	323205	233435	378065	347519	364918	9	9	9	9	9	9	9	9	9	9	0	FALSE	41.241	603	69.2	5.25
4149	Q9VCT2	GEO08278p1 OS=Drosophila melanogaster OX=7227 GN=Gbp3 PE=2 SV=1	Gbp3	FBgn0039031	13	3	3	7	0.19	0.43	-0.24	0.0449739	0.00104564	0.0202716	0.252674	0.0101437	0.128961	1.20082e+06	1.18754e+06	1.40347e+06	1.04334e+06	8.16	3.09	0.09	1.20082e+06	1.28991e+06	1.0956e+06	1.18754e+06	1.42783e+06	1.40347e+06	1.34422e+06	1.04279e+06	1.04334e+06	1.04466e+06	999977	1.2382e+06	1.0956e+06	883502	1.29865e+06	1.36271e+06	978912	987665	951443	972931	11	11	11	11	11	11	11	11	11	11	0	FALSE	50.223	449	51.1	7.03
4150	A1ZA83	DUF2012 domain-containing protein OS=Drosophila melanogaster OX=7227 GN=Dmel\CG8397 PE=1 SV=1	Dmel\CG8397	FBgn0034066	13	3	3	7	0.39	-0.32	0.71	0.200504	0.900906	0.114708	0.529919	0.994267	0.303755	122556	147618	90350.4	112941	16.65	28.89	13.06	122556	181005	147618	130910	85268.9	90350.4	140334	112941	124198	95467.3	102058	173748	147618	97393.7	77554.4	87726.5	102196	106970	113259	88912	25	25	25	25	25	25	25	25	25	25	0	FALSE	136.347	439	49.3	6.58
4151	Q9VJ59	PRA1 family protein OS=Drosophila melanogaster OX=7227 GN=Jwa PE=1 SV=5	Jwa	FBgn0032704	15	3	3	7	0.28	-0.33	0.61	0.433755	0.82278	0.210974	0.795658	0.940426	0.434516	118111	137237	89753.3	113040	10.6	28.83	25.86	118111	160867	137237	132447	89753.3	81679	136489	113040	144752	85593.5	98356.8	154417	137237	98536.7	81633.1	79307	99396.4	107065	132002	79716.1	2	2	2	2	2	2	2	2	2	2	0	FALSE	12.738	183	20.5	8.06
4152	Q8IR11	IP11207p OS=Drosophila melanogaster OX=7227 GN=TwdlX PE=2 SV=1	TwdlX	FBgn0052571	10	3	3	7	-0.22	1.69	-1.91	0.824069	0.00233168	0.00140995	1	0.0158097	0.0515756	282392	129477	486634	151164	13.71	37.06	29.88	282392	129477	145334	110203	486634	857360	458394	151164	195963	105763	235161	124286	145334	81988.3	442608	832462	333820	143173	178703	98500.3	2	2	2	2	2	2	2	2	2	2	0.001	FALSE	4.692	488	55.5	9.5
4153	A1Z8Z3	Cuticular protein 49Ag OS=Drosophila melanogaster OX=7227 GN=Cpr49Ag PE=1 SV=1	Cpr49Ag	FBgn0033730	25	3	3	7	-0.05	0.76	-0.81	0.998733	0.010739	0.0102092	1	0.0394403	0.0997996	878508	684003	1.19841e+06	707528	10.24	20.8	0.89	878508	786686	647233	684003	1.19841e+06	1.40748e+06	920238	700993	707528	713584	731575	755146	647233	508880	1.08999e+06	1.3666e+06	670153	663936	645210	664585	23	23	23	23	23	23	23	23	23	23	0	FALSE	170.904	184	20.2	8.65
4154	Q9VZG1	Cuticular protein 64Ab OS=Drosophila melanogaster OX=7227 GN=Cpr64Ab PE=2 SV=2	Cpr64Ab	FBgn0035511	36	3	3	7	0	0.89	-0.9	0.923993	0.0231192	0.0362081	1	0.0661036	0.165862	164692	128526	239480	128864	7.05	27.17	10.62	164692	142933	128526	125476	239480	276578	157381	110456	136276	128864	137146	137203	128526	93351.1	217814	268546	114611	104617	124273	120015	1	1	1	1	1	1	1	1	1	1	0	FALSE	5.661	560	62.9	6.28
4155	Q9W2E8	NADH dehydrogenase (Ubiquinone) B12 subunit, isoform A OS=Drosophila melanogaster OX=7227 GN=ND-B12 PE=2 SV=1	ND-B12	FBgn0034645	25	3	3	7	0.01	-0.94	0.95	0.999124	0.0511727	0.0537561	1	0.116544	0.205715	130999	141545	73452.7	140477	16.9	31.65	16.94	130999	177123	128453	141545	72406.1	73452.7	121841	140477	178933	130871	109089	170021	128453	105306	65855.4	71319.6	88729.4	133051	163173	121885	68	68	68	68	68	68	68	68	68	68	0	FALSE	377.887	1017	113.6	6.99
4156	Q9VX17	LD36024p OS=Drosophila melanogaster OX=7227 GN=Dmel\CG6398 PE=2 SV=1	Dmel\CG6398	FBgn0030870	11	3	3	7	-0.05	-0.22	0.17	0.999935	0.922115	0.917933	1	0.999998	0.999997	37434.9	35236.3	31312.4	36376.3	17.99	17.13	14.08	37434.9	43664.1	35236.3	30715.4	31092	31312.4	41471.8	36376.3	41445.3	31211.3	31173.8	41913.5	35236.3	22851.4	28279	30403	30201.4	34453.3	37794.9	29068.1	3	3	3	3	3	3	3	3	3	3	0	FALSE	7.897	680	77.5	7.03
4157	Q8SXV4	RH68528p OS=Drosophila melanogaster OX=7227 GN=BcDNA:RH68528 PE=2 SV=1	BcDNA:RH68528	FBgn0032283	32	3	3	6	-1.43	-1.2	-0.23	0.00351727	0.00384555	0.994856	0.0694919	0.0208246	0.999997	28729.5	22357.2	26248.9	60174.8	19.07	27.77	3.86	28729.5	28547.2	19807.6	22357.2	26248.9	29996.6	16858.6	60758.7	56546.6	60174.8	20920.4	26443.1	19807.6	13279.9	23874.1	29125.5	12277.1	56462.2	51566.1	56042.9	1	1	1	1	1	1	1	1	1	1	0.001	FALSE	4.254	171	19.1	5.78
4158	Q9VQQ0	Serine/threonine-protein phosphatase 2A activator OS=Drosophila melanogaster OX=7227 GN=Ptpa PE=1 SV=1	Ptpa	FBgn0016698	8	3	3	6	0.26	0.56	-0.31	0.0122475	0.00036252	0.0136079	0.124899	0.006172	0.110664	234171	230547	285718	193136	4.49	8.82	1.25	234171	248104	229065	230547	285718	313875	263222	190340	193136	195139	195005	238157	229065	171521	259869	304760	191689	180278	176125	181739	2	2	2	2	2	2	2	2	2	2	0	FALSE	22.395	181	17.3	9.89
4159	P20348	Sex-regulated protein janus-A OS=Drosophila melanogaster OX=7227 GN=janA PE=2 SV=2	janA	FBgn0001280	23	3	3	6	0.4	0.48	-0.08	0.0468816	0.0261937	0.880195	0.259804	0.0722743	0.999997	312718	332659	351297	252635	7.29	16.8	3.95	312718	332659	314689	363254	415442	351297	296473	266408	252635	246756	260415	319322	314689	270251	377856	341095	215903	252325	230383	229813	14	14	14	14	14	14	14	14	14	14	0	FALSE	71.398	1063	115.8	9.26
4160	Q9VL93	GEO07195p1 OS=Drosophila melanogaster OX=7227 GN=Dmel\CG13117 PE=1 SV=1	Dmel\CG13117	FBgn0032140	32	3	3	6	1.02	2.31	-1.29	0.0472773	0.00194487	0.0480263	0.260969	0.0142492	0.193794	73723.8	54730.3	133788	26981.1	11.68	38.18	11.55	73723.8	54950.2	54730.3	44445.6	133788	134526	61462.1	26981.1	27040.6	21945.8	61393.3	52747.2	54730.3	33066.3	121684	130620	44759.1	25554.7	24658.9	20438.9	3	3	3	3	3	3	3	3	3	3	0	FALSE	12.405	805	90.6	6.64
4161	Q9W1C5	Integrator complex subunit 1 OS=Drosophila melanogaster OX=7227 GN=IntS1 PE=1 SV=2	IntS1	FBgn0034964	2	3	3	6	-0.13	-0.19	0.06	0.357467	0.250953	0.953672	0.718831	0.386104	0.999997	43973.3	45391.5	43586.8	49656.7	7.61	8.36	16.43	43973.3	45391.5	43682.6	50491.8	43586.8	42680.4	49650.6	49656.7	47581.1	63789.4	36618.7	43571.7	43682.6	37564.6	39643.5	41440.9	36157.4	47031.6	43390.2	59409.2	3	3	3	3	3	3	3	3	3	3	0	FALSE	14.385	370	41.9	5.27
4162	Q9VV87	Elongation of very long chain fatty acids protein OS=Drosophila melanogaster OX=7227 GN=Baldspot PE=2 SV=2	Baldspot	FBgn0260960	12	3	3	6	0.34	-0.6	0.94	0.382933	0.118067	0.0204671	0.744912	0.216609	0.129322	272674	369407	192714	292810	10.13	22.89	14.74	272674	369407	321169	392935	189690	192714	278518	259247	346790	292810	227068	354597	321169	292333	172529	187117	202827	245543	316245	272704	6	6	6	6	6	6	6	6	6	6	0	FALSE	28.116	263	29.4	6.13
4163	Q9VKQ2	Uncharacterized protein, isoform A OS=Drosophila melanogaster OX=7227 GN=Dmel\CG17127 PE=1 SV=1	Dmel\CG17127	FBgn0032299	46	3	3	6	0.19	1.14	-0.95	0.501694	0.00452726	0.0152741	0.85762	0.0228422	0.114283	259666	220565	426469	193022	7.24	21.27	15.17	259666	240122	220565	208087	426469	451248	296306	193022	219311	161381	216236	230495	220565	154811	387885	438144	215781	182818	199994	150300	49	49	49	49	49	49	49	49	49	49	0	FALSE	209.519	18641	1984.9	5.66
4164	Q8IRB3	Uncharacterized protein OS=Drosophila melanogaster OX=7227 GN=Dmel\CG32241 PE=4 SV=2	Dmel\CG32241	FBgn0052241	13	3	3	6	-0.34	2.24	-2.58	0.518414	0.0344799	0.00945114	0.871941	0.0873988	0.0972668	218492	92913.3	555987	117462	25.72	52.78	17.61	218492	98156.2	92913.3	58726.1	651769	555987	187034	117462	105879	148085	181949	94221	92913.3	43690.7	592802	539841	136206	111253	96553.1	137916	2	2	2	2	2	2	2	2	2	2	0	FALSE	9.172	1097	118.2	9.52
4165	A8Y535	Cytochrome b-c1 complex subunit 6 OS=Drosophila melanogaster OX=7227 GN=UQCR-11 PE=1 SV=2	UQCR-11	FBgn0260008	24	3	3	6	-0.11	-0.88	0.76	0.786083	0.00369074	0.00706808	1	0.0204398	0.0873431	499633	522260	307494	564525	6.75	18.59	8.12	499633	509460	577605	522260	297898	307494	411506	531662	623499	564525	416068	489035	577605	388547	270946	298564	299675	503556	568582	525761	1	1	1	1	1	1	1	1	1	1	0.004	FALSE	3.87	681	74.6	8.06
4166	Q9VUK2	Uncharacterized protein OS=Drosophila melanogaster OX=7227 GN=Dmel\CG13460 PE=4 SV=2	Dmel\CG13460	FBgn0036471	17	3	3	6	0.12	-0.08	0.2	0.854902	0.985428	0.770201	1	0.999998	0.947588	66656.4	71137.7	61986.8	65317.3	18.85	17.31	17.06	66656.4	76722.1	52647.3	71137.7	61986.8	48659.7	69092.6	49548.2	69378.2	65317.3	55507.9	73646.2	52647.3	52924.5	56378.8	47246.6	50315.9	46928.9	63267.4	60832.3	10	10	10	10	10	10	10	10	10	10	0	FALSE	70.96	169	18.7	7.83
4167	Q9VSC3	Ribonuclease X25 OS=Drosophila melanogaster OX=7227 GN=RNaseX25 PE=1 SV=1	RNaseX25	FBgn0010406	12	3	3	5	0.65	0.93	-0.28	0.00457693	0.000803732	0.175824	0.0776617	0.00908145	0.387919	99244.9	107096	130345	68400.1	3.92	10.52	11.35	99244.9	108655	107096	100847	132376	108854	130345	80264.9	64838.2	68400.1	82645.9	104299	107096	75027.2	120400	105693	94922.1	76021.8	59127.3	63703.4	13	13	13	13	13	13	13	13	13	13	0	FALSE	63.842	478	53.6	7.05
4168	Q8IQV7	LP24295p OS=Drosophila melanogaster OX=7227 GN=Dmel\CG6933 PE=2 SV=1	Dmel\CG6933	FBgn0036952	11	3	3	5	0.95	1.21	-0.26	0.00727009	0.00113981	0.17283	0.0961977	0.0106158	0.384699	216439	253711	304062	131013	15.51	10.18	15.12	216439	195528	253711	263880	304062	328902	268080	131013	160414	120334	180239	187689	253711	196319	276553	319350	195226	124087	146285	112071	4	4	4	4	4	4	4	4	4	4	0	FALSE	14.369	686	79.3	6.98
4169	Q0KHX4	GH03322p1 OS=Drosophila melanogaster OX=7227 GN=Dmel\CG42259 PE=2 SV=2	Dmel\CG42259	FBgn0266569	30	3	3	5	-0.74	-1.1	0.36	0.0147571	0.00184206	0.156393	0.136686	0.0137861	0.361344	78153.8	61917.4	48136.6	103270	1.12	22.24	21.21	78153.8	61917.4	61440.5	62813	55060.2	48136.6	34909.9	103270	98306.1	142731	65082.4	59435.1	61440.5	46731.2	50078.8	46738.7	25422.8	97810.5	89647.4	132930	8	8	8	8	8	8	8	8	8	8	0	FALSE	52.508	138	14.8	8.59
4170	Q9VND4	GEO12035p1 OS=Drosophila melanogaster OX=7227 GN=Dmel\CG14671 PE=2 SV=1	Dmel\CG14671	FBgn0037340	24	3	3	5	0.22	0.26	-0.03	0.0216865	0.0208035	0.99927	0.166846	0.0620845	0.999997	85278.1	87209.3	89209.4	74724.6	2.11	5.29	4.55	85278.1	88073.6	84559.8	87209.3	89666.9	81501.6	89209.4	73508.5	80019	74724.6	71015.1	84542.6	84559.8	64881.3	81554.6	79134.7	64965.7	69622.5	72971	69593.6	5	5	5	5	5	5	5	5	5	5	0	FALSE	18.022	256	27.3	5.66
4171	Q4QPR8	GEO10187p1 OS=Drosophila melanogaster OX=7227 GN=Dmel\CG14483 PE=2 SV=1	Dmel\CG14483	FBgn0034248	30	3	3	5	0.58	0.62	-0.04	0.203801	0.110728	0.883254	0.536945	0.205611	0.999997	273253	283305	291065	189068	16.31	14.82	18.79	273253	310629	223705	283305	291065	247015	333080	183989	254467	189068	227550	298175	223705	210771	264732	239841	242562	174263	232054	176085	41	40	41	41	40	40	40	41	41	41	0	FALSE	226.644	1035	118.9	9.04
4172	A1Z8Y8	Cuticular protein 49Ad OS=Drosophila melanogaster OX=7227 GN=Cpr49Ad PE=4 SV=1	Cpr49Ad	FBgn0033726	29	3	3	5	0.58	0.05	0.53	0.206959	0.875057	0.109904	0.541704	0.979987	0.298672	71502.2	98307.5	67984.9	65728.1	7.4	0.87	29.56	71502.2	98307.5	99588.2	86838.3	67059.9	67984.9	68148.2	58261.9	99607.8	65728.1	59543.3	94366.2	99588.2	64605.4	60992.9	66010.6	49628.2	55181.9	90834.5	61214.8	9	9	9	9	9	9	9	9	9	9	0	FALSE	40.515	206	23.7	8.22
4173	O97183	GH07456p OS=Drosophila melanogaster OX=7227 GN=RpII33 PE=1 SV=1	RpII33	FBgn0026373	15	3	3	5	0.17	0.41	-0.24	0.25055	0.0288249	0.268554	0.596875	0.0775215	0.500021	28279.5	28188.2	33323.3	24996.6	1.26	14.27	5.93	28279.5	28188.2	27709.3	28403.6	33323.3	36204.9	27195.3	24996.6	22967.6	25798.4	23549.7	27058.1	27709.3	21131.5	30308.5	35153.5	19804.6	23675.2	20944.6	24027	1	1	1	1	1	1	1	1	1	1	0.034	FALSE	1.933	219	24.1	7.59
4174	Q9TW12	DISCO interacting protein 1, isoform H OS=Drosophila melanogaster OX=7227 GN=DIP1 PE=1 SV=1	DIP1	FBgn0024807	11	3	3	5	0.1	0.26	-0.16	0.25457	0.116242	0.814941	0.601905	0.21363	0.976282	27504.9	27935.4	31208.7	26047.8	12.35	6.7	13.54	27504.9	26216.3	33118.4	27935.4	31208.7	32481.8	28455.9	26047.8	27130.3	20877.8	22904.7	25165.2	33118.4	20783.2	28385.2	31538.5	20722.7	24670.8	24740.7	19444.2	23	23	23	23	23	23	23	23	23	23	0	FALSE	117.183	602	65.9	5.25
4175	Q8T0M2	GH22734p OS=Drosophila melanogaster OX=7227 GN=CG7701 PE=1 SV=1	CG7701	FBgn0050015	2	3	3	5	-0.13	0.09	-0.22	0.395546	0.467693	0.0831517	0.758342	0.627819	0.258567	49148.5	43529.1	50827	47658.1	9.44	2.14	2.44	49148.5	49314.9	43529.1	41113	50827	51180.2	49162.1	48632.4	47658.1	46326.3	40928.3	47337.8	43529.1	30587	46228.6	49693.9	35801.7	46061.5	43460.4	43145.3	7	7	7	7	7	7	7	7	7	7	0	FALSE	27.76	514	55.4	7.11
4176	X2J8G3	Mrityu, isoform E OS=Drosophila melanogaster OX=7227 GN=mri PE=1 SV=1	mri	FBgn0035107	8	3	3	5	0.14	0.62	-0.47	0.517059	0.0135528	0.0522033	0.870781	0.0463796	0.202506	36514	33034.4	45866.8	29942.6	10.55	9.78	9.03	36514	38634.9	33034.4	31812	46869.6	45866.8	38982	34693.9	29942.6	29634.7	30407	37086	33034.4	23667.3	42629.2	44534.8	28388.2	32859.8	27305.2	27599.8	2	2	2	2	2	2	2	2	2	2	0.001	FALSE	4.514	240	27.5	7.21
4177	Q9VDG1	SD04019p OS=Drosophila melanogaster OX=7227 GN=Dmel\CG17278 PE=2 SV=2	Dmel\CG17278	FBgn0046763	44	3	3	5	0.09	0.44	-0.35	0.530957	0.0361845	0.149336	0.886626	0.0903807	0.353421	150458	143913	183348	134774	7.78	15.02	6.35	150458	137907	160070	143913	203889	183348	150526	134774	124406	141210	125294	132378	160070	107067	185443	178024	109618	127649	113449	131514	1	1	1	1	1	1	1	1	1	1	0.013	FALSE	2.978	128	14.3	10.81
4178	Q9V6Y3	Probable 28S ribosomal protein S16, mitochondrial OS=Drosophila melanogaster OX=7227 GN=mRpS16 PE=2 SV=1	mRpS16	FBgn0033907	33	3	3	5	-0.16	-0.49	0.33	0.543856	0.00318904	0.00935169	0.895697	0.0188174	0.09689	174266	196269	155934	218653	8.37	9.85	4.83	174266	196126	196269	226086	155934	137530	167544	218653	232939	212051	145120	188263	196269	168202	141826	133536	122012	207094	212422	197490	1	1	1	1	1	1	1	1	1	1	0.011	FALSE	3.095	448	48.5	8.7
4179	Q7KV35	Uncharacterized protein OS=Drosophila melanogaster OX=7227 GN=Dmel\CG33235 PE=4 SV=1	Dmel\CG33235	FBgn0030307	11	3	3	5	0.34	0.6	-0.26	0.545865	0.204857	0.68957	0.897546	0.328395	0.897036	46905.3	52405.8	62915	41381.5	20.9	30.6	33.47	46905.3	58850.1	52405.8	38446.1	62915	43549.4	81996.5	50360.2	41381.5	24747.4	39060.2	56490.7	52405.8	28602.8	57223	42284.7	59713	47698	37736.7	23048.1	3	3	3	3	3	3	3	3	3	3	0	FALSE	9.646	664	69.6	9.33
4180	A4V370	FI04486p OS=Drosophila melanogaster OX=7227 GN=Mvl PE=1 SV=1	Mvl	FBgn0011672	5	3	3	5	-0.34	-0.71	0.37	0.582328	0.128945	0.455635	0.923094	0.23189	0.690566	66261.6	58109.4	45104.7	73683.6	28.88	26.48	3.54	66261.6	82442.7	58109.4	47141.5	39080.8	45104.7	64169.9	75936.2	73683.6	70744.5	55179.1	79137.5	58109.4	35072	35545.1	43794.8	46731	71922	67193.6	65886.8	3	3	3	3	3	3	3	3	3	3	0	FALSE	10.215	315	34.3	8.29
4181	Q9VDN6	LP24064p OS=Drosophila melanogaster OX=7227 GN=Dmel\CG4362 PE=2 SV=1	Dmel\CG4362	FBgn0038784	19	3	3	5	-0.07	-0.31	0.25	0.59507	0.0745386	0.269063	0.929285	0.155711	0.500552	92889.2	96248.1	81160.6	100874	6.36	15.87	13.14	92889.2	96248.1	90684.7	102957	81160.6	69053.1	94975.8	97871.5	123701	100874	77353.2	92389.4	90684.7	76597.6	73817.8	67047.7	69165.1	92697.6	112806	93946.9	26	26	26	26	26	26	26	26	25	26	0	FALSE	148.695	602	65.2	6.1
4182	Q9W3H5	GEO04367p1 OS=Drosophila melanogaster OX=7227 GN=Dmel\CG2147 PE=1 SV=1	Dmel\CG2147	FBgn0030025	46	3	3	5	0.19	0.79	-0.61	0.623508	0.00434757	0.0114436	0.955495	0.0222777	0.103246	74530.7	68804.4	104719	60398.8	19.53	5.47	8.72	74530.7	78281.1	68804.4	52579.2	104719	110792	99316.5	60398.8	53731.9	63925.6	62065.2	75142.7	68804.4	39117.5	95244.6	107574	72326.1	57205.9	48999.2	59536.1	1	1	1	1	1	1	1	1	1	1	0	FALSE	7.851	786	87.3	9.06
4183	Q9V3E3	GM06185p OS=Drosophila melanogaster OX=7227 GN=mRpL50 PE=1 SV=1	mRpL50	FBgn0028648	17	3	3	5	-0.04	-0.46	0.42	0.829137	0.00031902	0.000472765	1	0.00580947	0.0356197	80712.2	83497.5	62198.7	85583.3	4.95	5.64	3.19	80712.2	80702.8	83497.5	88913.8	62198.7	58257	65213.3	83926.5	89305.7	85583.3	67212.8	77467.3	83497.5	66149.5	56571.5	56565.2	47490.8	79489.9	81439.7	79706.7	5	5	5	5	5	5	5	5	5	5	0	FALSE	28.691	1061	118.3	6.65
4184	A8JNV2	Uncharacterized protein OS=Drosophila melanogaster OX=7227 GN=CG32194 PE=4 SV=1	CG32194	FBgn0085282	39	3	3	5	0.32	1	-0.68	0.860179	0.0354515	0.0679383	1	0.0892839	0.233301	12950.3	13691.8	21905.9	10947.3	15.65	8.68	30	12950.3	15311.1	13691.8	11156	21905.9	21946.9	18787.4	16843.2	9843.04	10947.3	10784.3	14697.3	13691.8	5967.61	19924	21309.5	11857.4	15952.8	8976.08	10195.6	4	4	4	4	4	4	4	4	4	4	0	FALSE	19.218	2139	236.3	7.42
4185	Q9VNA4	Uncharacterized protein CG1161 OS=Drosophila melanogaster OX=7227 GN=CG1161 PE=3 SV=1	CG1161	FBgn0037313	22	3	3	5	0.06	-0.21	0.28	0.726398	0.0642729	0.024955	1	0.139428	0.140516	40871.7	46990.4	38818.7	45015.1	5.13	10.27	7.74	40871.7	48955.9	46990.4	44191.2	32363.5	38965.6	38818.7	45015.1	47461.3	40678.5	34035.8	46993.2	46990.4	32877	29435.5	37834	28269.3	42635.4	43281	37885.3	6	6	6	6	6	6	6	6	6	6	0	FALSE	24.382	536	59.3	7.43
4186	Q9VMR0	GM05057p OS=Drosophila melanogaster OX=7227 GN=Dmel\CG7382 PE=1 SV=1	Dmel\CG7382	FBgn0031708	14	3	3	5	0.21	-0.77	0.99	0.858187	0.0816336	0.0420585	1	0.166533	0.180374	120539	136607	68966.2	117817	9.19	37.04	21.86	120539	157081	132774	136607	54652.1	68966.2	110265	117817	161574	108673	100379	150783	132774	101632	49707.6	66963.4	80299.3	111589	147343	101211	2	2	2	2	2	2	2	2	2	2	0.001	FALSE	4.233	155	17.3	7.93
4187	Q9VWZ2	LD30826p OS=Drosophila melanogaster OX=7227 GN=Dmel\CG7536 PE=1 SV=2	Dmel\CG7536	FBgn0030890	5	3	3	5	0.06	-0.55	0.61	0.923774	0.115107	0.0709093	1	0.212298	0.237604	33889.7	36432.2	23850.2	35014.7	22.24	21.04	7.95	33889.7	48511.2	36432.2	31743.5	21861.8	23850.2	32157.7	35014.7	39608.2	34284.9	28221.6	46566.3	36432.2	23616.3	19883.9	23157.6	23418.5	33163.7	36119.6	31930.7	1	1	1	1	1	1	1	1	1	1	0	FALSE	5.036	420	48.3	6.13
4188	A1ZA51	Uncharacterized protein OS=Drosophila melanogaster OX=7227 GN=HDC06631 PE=4 SV=2	HDC06631	FBgn0053465	7	3	3	5	0	-0.3	0.3	0.773507	0.141131	0.335892	1	0.247679	0.578007	144382	182088	147757	181839	16.93	15.24	8.33	144382	139860	182088	195975	147757	162852	119776	181839	203166	173026	120233	134253	182088	145800	134389	158122	87225.2	172227	185272	161145	3	3	3	3	3	3	3	3	3	3	0	FALSE	28.562	157	17.5	7.61
4189	A8JV29	Actin-related protein 2/3 complex subunit 3 OS=Drosophila melanogaster OX=7227 GN=Arpc3B PE=1 SV=1	Arpc3B	FBgn0065032	29	3	3	5	-0.11	0.24	-0.35	0.991085	0.443229	0.507422	1	0.604707	0.738495	122338	110347	141048	119305	12.52	14.9	13.62	122338	110347	109477	135583	152813	141048	113414	99947.1	131527	119305	101877	105923	109477	100870	138988	136952	82592.8	94663.5	119942	111113	27	27	27	27	27	27	27	27	27	27	0	FALSE	121.892	849	94.4	6.09
4190	Q9W114	IP05433p OS=Drosophila melanogaster OX=7227 GN=Dmel\CG12848 PE=2 SV=2	Dmel\CG12848	FBgn0040666	28	3	3	5	0.03	-0.06	0.1	0.976906	0.447809	0.554488	1	0.608982	0.779186	325897	363734	340233	355641	7.15	7.17	3.22	325897	327419	376409	363734	311083	340233	358984	349650	371971	355641	271389	314292	376409	270608	282939	330352	261426	331167	339208	331221	27	27	27	27	27	27	27	27	27	27	0	FALSE	182.771	504	53.1	6.87
4191	Q9VE26	Uncharacterized protein OS=Drosophila melanogaster OX=7227 GN=Dmel\CG14292 PE=4 SV=1	Dmel\CG14292	FBgn0038658	20	3	3	5	0.13	-0.24	0.37	0.86299	0.567068	0.854147	1	0.723234	0.999089	147749	153066	118140	139424	18.34	20.39	25.29	147749	111634	153066	159326	158748	118140	109585	127472	200979	139424	123038	107158	153066	118534	144385	114709	79804	120733	183277	129851	5	5	5	5	5	5	5	5	5	5	0	FALSE	14.913	582	64.6	8.43
4192	M9PHB3	Sex lethal, isoform Y OS=Drosophila melanogaster OX=7227 GN=Sxl PE=4 SV=1	Sxl	FBgn0264270	5	3	3	5	0.18	-0.09	0.27	0.912715	0.811025	0.582406	1	0.932056	0.804594	64866.3	70865.6	58814.5	62605.9	16.15	35.35	28.85	64866.3	70865.6	57858	80262.3	58814.5	74958.3	35328.1	46716.3	62605.9	83716.1	54017.2	68024.5	57858	59713	53493.4	72781.4	25727.3	44246.7	57091.7	77967.7	2	2	2	2	2	2	2	2	2	2	0	FALSE	257.437	640	72.1	6.67
4193	Q0E8H7	FI19426p1 OS=Drosophila melanogaster OX=7227 GN=SP1173 PE=2 SV=1	SP1173	FBgn0035710	4	3	3	5	0.03	0.04	-0.01	0.908782	0.977674	0.813571	1	0.999998	0.976143	103940	99654.6	100140	97427.3	19.11	16.12	15.49	103940	136668	99550.7	99654.6	87530.6	100140	120348	97427.3	124197	94603.8	86555.7	131189	99550.7	74140.3	79611.6	97232.3	87641.8	92276.9	113257	88107.7	1	1	1	1	1	1	1	1	1	1	0.015	FALSE	2.651	872	94.1	5.25
4194	B7YZT2	Mitochondrial fission 1 protein OS=Drosophila melanogaster OX=7227 GN=Fis1 PE=2 SV=1	Fis1	FBgn0039969	19	3	3	4	-0.65	-1.11	0.45	0.000858586	4.1529e-05	0.00508054	0.0387949	0.00283987	0.076355	22260.9	19890.8	14536.4	31272.4	1.8	12.42	3.75	22260.9	20472.1	19890.8	19809.4	14536.4	12923.8	16560.9	31272.4	30235.2	32584.3	18537.7	19651.3	19890.8	14737.7	13221.3	12548.5	12060.3	29619.2	27572.1	30346.9	14	14	14	13	14	14	13	14	14	14	0	FALSE	100.436	163	18.8	7.72
4195	Q7KKH3	Protein SDA1 homolog OS=Drosophila melanogaster OX=7227 GN=Mys45A PE=1 SV=1	Mys45A	FBgn0033379	3	3	3	4	0.69	0.84	-0.15	0.00243067	0.000948103	0.51755	0.0555255	0.00977309	0.749116	30240.5	30981.4	34366.2	19236.7	3.12	11.14	11.23	30240.5	30981.4	29882.4	31804.2	29869.4	37363	34366.2	19236.7	22117.2	17765.7	25182.7	29739.3	29882.4	23661.5	27167	36278	25026.8	18219.8	20169.2	16545.8	12	12	12	12	12	12	12	12	12	12	0	FALSE	44.412	1199	128.1	5.17
4196	Q9VS97	Peptidoglycan-recognition protein SD OS=Drosophila melanogaster OX=7227 GN=PGRP-SD PE=1 SV=1	PGRP-SD	FBgn0035806	13	3	3	4	-0.84	-0.57	-0.27	0.00297565	0.0238074	0.184305	0.0642506	0.0674221	0.399484	183893	130430	157419	233115	7.36	13.54	17.25	183893	130430	139763	120592	186993	157419	143890	288628	233115	206568	153136	125201	139763	89717.1	170075	152847	104786	273370	212583	192384	13	13	13	13	13	13	13	13	13	13	0	FALSE	57.513	426	48.9	7.18
4197	Q9W385	Frataxin homolog, mitochondrial OS=Drosophila melanogaster OX=7227 GN=fh PE=1 SV=1	fh	FBgn0030092	13	3	3	4	0.28	0.34	-0.05	0.00300785	0.00302811	0.999969	0.0646111	0.018427	0.999997	49190.5	49548.3	51429.8	40763	7.87	1.35	2.12	49190.5	49548.3	48629.7	56049.9	50542.5	51429.8	51911.3	40763	42250.2	40716	40963.2	47561.9	48629.7	41699.6	45969.8	49936.2	37803.8	38608.1	38528.9	37920.2	7	7	7	7	7	7	7	7	7	7	0	FALSE	33.811	221	25.6	6.33
4198	Q9VBH7	tRNA (adenine(58)-N(1))-methyltransferase catalytic subunit TRMT61A OS=Drosophila melanogaster OX=7227 GN=Dmel\CG14544 PE=1 SV=1	Dmel\CG14544	FBgn0039407	14	3	3	4	0.37	0.73	-0.37	0.0032807	9.6194e-05	0.00533915	0.0674491	0.0038828	0.0769051	177674	187081	241068	145166	1.98	8.73	3.64	177674	187937	181207	187081	241068	252497	212606	137032	145166	146704	147957	180403	181207	139183	219258	245165	154828	129788	132380	136630	2	2	2	2	2	2	2	2	2	2	0	FALSE	9.678	64	7.5	8.13
4199	Q9VAU6	LD27564p OS=Drosophila melanogaster OX=7227 GN=Dmel\CG9986 PE=1 SV=2	Dmel\CG9986	FBgn0039589	6	3	3	4	0.32	0.37	-0.05	0.00733105	0.00227115	0.467416	0.0968463	0.015556	0.700684	23981.3	26292.4	27242	21131.2	3.39	9.9	4.54	23981.3	26292.4	25789.9	27539.7	26427.9	31662.9	27242	19532.7	21131.2	21175.7	19970.3	25238.3	25789.9	20488.8	24036.9	30743.4	19838.7	18500.1	19270	19721.7	15	15	15	15	15	15	15	15	15	15	0	FALSE	76.073	884	96	8.44
4200	Q7K1W8	LD34388p OS=Drosophila melanogaster OX=7227 GN=CG9112 PE=1 SV=1	CG9112	FBgn0031673	8	3	3	4	0.4	0.49	-0.09	0.00908061	0.00388541	0.680161	0.106975	0.0208877	0.890765	39521.9	39399.9	41990.5	29887	4.59	11.11	5.22	39521.9	41573	39399.9	37957.8	41990.5	46620.5	37298.3	28306.5	31427.2	29887	32911.8	39906.3	39399.9	28239.6	38191.5	45266.6	27162	26810.2	28659.1	27834.8	7	7	7	6	7	7	7	5	6	6	0	FALSE	31.331	129	14.3	5.12
4201	Q961D9	Protein BCL9 homolog OS=Drosophila melanogaster OX=7227 GN=lgs PE=1 SV=1	lgs	FBgn0039907	2	3	3	4	-0.19	-0.36	0.17	0.0154048	0.000234219	0.00540162	0.138369	0.00526739	0.0769051	51855.2	50317.9	44635.9	57304.6	4.34	3.77	2.86	51855.2	49902.9	50317.9	53954.2	44635.9	45389.4	42211.7	56963.6	57304.6	60000.4	43182.3	47902.2	50317.9	40140.5	40597.6	44071.3	30740.1	53952.3	52257.3	55880.5	14	14	14	14	14	14	14	14	14	14	0	FALSE	76.061	509	57.5	7.31
4202	Q9V3B6	Protein CWC15 homolog OS=Drosophila melanogaster OX=7227 GN=c12.1 PE=2 SV=1	c12.1	FBgn0040235	12	3	3	4	-0.32	-0.01	-0.31	0.0445277	0.582584	0.0134276	0.251568	0.739101	0.110346	121402	99895.6	124088	124947	2.24	11.54	5.03	121402	103492	99895.6	99315.5	146970	124088	118739	124947	114714	125649	101097	99343.2	99895.6	73888.1	133673	120484	86470.2	118342	104610	117021	1	1	1	1	1	1	1	1	1	1	0	FALSE	74.452	431	48.8	9.16
4203	Q9V751	Attacin-B OS=Drosophila melanogaster OX=7227 GN=AttB PE=3 SV=2	AttB	FBgn0041581	11	3	3	4	1.38	3.55	-2.17	0.0702643	0.000949019	0.011851	0.320251	0.00977309	0.10477	286171	163886	738459	62917.9	23.74	48.04	10.82	286171	115291	163886	187828	876123	738459	292086	59119.2	72733.6	62917.9	238308	110669	163886	139739	796859	717014	212708	55993.9	66327.3	58597.6	6	6	6	6	6	6	6	6	6	6	0	FALSE	32.366	301	33.8	5.29
4204	Q9VIQ6	FI17342p1 OS=Drosophila melanogaster OX=7227 GN=Dmel\CG16772 PE=1 SV=1	Dmel\CG16772	FBgn0032835	11	3	3	4	0.89	3.95	-3.06	0.0975207	0.000444881	0.00324104	0.380878	0.00674402	0.0656101	43789.6	15769.1	131792	8515.28	32.64	34.38	42.35	43789.6	22684	11873	15769.1	140655	131792	68904.6	8515.28	9858.04	3872.94	36465.6	21774.5	10350.1	8425.52	127930	127964	50179	4028.87	5062.87	3515	2	2	2	2	2	2	2	2	2	2	0	FALSE	12.677	151	16.2	6.32
4205	P25167	DNA-directed RNA polymerase III subunit RPC2 OS=Drosophila melanogaster OX=7227 GN=RpIII128 PE=2 SV=2	RpIII128	FBgn0004463	3	3	3	4	-0.43	-0.9	0.47	0.110479	0.00620207	0.101125	0.39269	0.0270948	0.287469	53197.8	53286	38428.7	71878.2	12.47	13.02	14.2	53197.8	44858.3	53286	57578.1	44893.8	38428.7	34769	57069.7	75232.6	71878.2	44300.3	43059.8	53286	42836.6	40832.2	37312.7	25320.1	54052.7	68606.2	66942.6	20	20	20	20	20	20	20	20	20	20	0	FALSE	136.669	267	28.9	10.15
4206	Q9VWJ3	LD05272p OS=Drosophila melanogaster OX=7227 GN=Dmel\CG32536 PE=1 SV=2	Dmel\CG32536	FBgn0052536	24	3	3	4	-0.35	-1.51	1.16	0.132395	0.000445971	0.00262492	0.43257	0.00675041	0.0618466	25173.3	27100.1	12146.8	34614.3	20.45	13.18	18.68	25173.3	22083.2	27100.1	33308.9	12146.8	10042	13063.5	34614.3	46310.9	33427	20963	21197.8	27100.1	24780.9	11047.8	9750.38	9513.37	32784.4	42231.9	31131.7	7	7	7	7	7	7	7	7	7	7	0	FALSE	30.505	202	23.4	8.56
4207	A0A0B4KGK3	Mob as tumor suppressor, isoform B OS=Drosophila melanogaster OX=7227 GN=mats PE=4 SV=1	mats	FBgn0038965	14	3	3	4	0.19	0.21	-0.02	0.134821	0.0658393	0.84304	0.436406	0.142002	0.993734	161499	162637	164982	142458	4.81	9.81	7.12	161499	162637	163391	149820	164982	180697	148383	142458	144350	126484	134488	156117	163391	111462	150055	175450	108058	134927	131636	117799	5	5	5	5	5	5	5	5	5	5	0	FALSE	17.632	1464	165.1	6.3
4208	Q9VSC1	Signal recognition particle 9 kDa protein OS=Drosophila melanogaster OX=7227 GN=Srp9 PE=3 SV=1	Srp9	FBgn0035827	52	3	3	4	-0.08	-0.05	-0.04	0.135092	0.178533	0.974018	0.436863	0.295197	0.999997	475076	487247	499561	516331	3.8	5.46	0.99	475076	460287	487247	495079	500046	499561	453969	512569	522734	516331	395618	441834	487247	368326	454806	485054	330597	485472	476692	480877	15	15	15	15	15	15	15	15	15	15	0	FALSE	67.927	374	43	5.3
4209	P83100	Putative mitogen-activated protein kinase 14C OS=Drosophila melanogaster OX=7227 GN=p38c PE=2 SV=1	p38c	FBgn0267339	7	3	3	4	-0.39	-0.66	0.27	0.135888	0.00462851	0.0563671	0.439016	0.0230421	0.211162	84099.7	83674.2	69265.1	109709	10.61	14.93	4.54	84099.7	82932.9	83674.2	99593.7	69265.1	57680.6	78019.5	102975	112573	109709	70033.8	79608.1	83674.2	74095	62998.6	56005.5	56816.8	97531.7	102658	102176	12	12	12	12	12	12	12	12	12	12	0	FALSE	61.357	456	48.5	4.64
4210	Q8IQQ4	RAB6-interacting golgin OS=Drosophila melanogaster OX=7227 GN=Gorab PE=1 SV=1	Gorab	FBgn0053052	14	3	3	4	-0.33	-0.32	-0.01	0.14063	0.0269579	0.429282	0.446643	0.0736615	0.666268	10675.2	10571.5	10659.4	13268.7	11.36	11.98	9.21	10675.2	10571.5	10481.2	12741.6	10744.3	10659.4	8625.74	15185	13268.7	12794.5	8889.77	10147.6	10481.2	9479.41	9772.28	10349.8	6281.6	14382.3	12100	11916	8	8	8	8	8	8	8	8	8	8	0	FALSE	32.782	319	36.8	4.91
4211	Q9VMD5	Farjavit, isoform A OS=Drosophila melanogaster OX=7227 GN=frj PE=2 SV=1	frj	FBgn0031815	6	3	3	4	0.63	0.02	0.61	0.146024	0.816449	0.315095	0.455284	0.935945	0.554119	208018	247189	162027	159916	18.07	32.29	19.12	208018	315532	224445	247189	161677	162027	273132	159916	211696	149736	173226	302882	224445	183902	147049	157322	198905	151462	193050	139454	2	2	2	2	2	2	2	2	2	2	0	FALSE	11.087	120	13.6	6.51
4212	Q7KVA1	Xylosyltransferase oxt OS=Drosophila melanogaster OX=7227 GN=oxt PE=2 SV=1	oxt	FBgn0015360	5	3	3	4	-0.23	-0.31	0.08	0.156559	0.0427915	0.586385	0.468608	0.102181	0.808431	161280	159836	151107	187395	11.39	7.6	1.25	161280	159836	147811	184461	165745	151107	142745	190095	185437	187395	134305	153428	147811	137234	150749	146719	103952	180046	169104	174527	4	4	4	4	4	4	4	4	4	4	0	FALSE	14.01	81	9	10.07
4213	A0A0B4KG56	Pancreatic eIF-2alpha kinase, isoform C OS=Drosophila melanogaster OX=7227 GN=PEK PE=4 SV=1	PEK	FBgn0037327	3	3	3	4	0.62	0.23	0.39	0.165998	0.788457	0.377189	0.482277	0.915457	0.618068	4439.06	5376.72	4095.64	3500.32	2.77	33.46	21.72	4439.06	5376.72	5572	5276.94	2937.69	4095.64	5779.77	2984.6	4552.27	3500.32	3696.61	5161.16	5572	3925.9	2671.91	3976.7	4209.05	2826.82	4151.31	3259.97	6	6	6	6	6	6	6	6	6	6	0	FALSE	42.974	152	17	4.61
4214	P52905	Trypsin iota OS=Drosophila melanogaster OX=7227 GN=iotaTry PE=2 SV=1	iotaTry	FBgn0015001	17	3	3	4	-0.38	-0.29	-0.09	0.184221	0.122191	0.944836	0.506784	0.221849	0.999997	135176	115629	122732	150523	13.53	18.18	16.95	135176	100389	115629	131745	122732	88148.4	123818	129441	181246	150523	112568	96363.9	115629	98014.7	111628	85588.5	90168.7	122598	165282	140188	8	8	8	8	8	8	8	8	8	8	0	FALSE	30.102	503	57.5	6.42
4215	Q8MKJ9	AT18611p OS=Drosophila melanogaster OX=7227 GN=BcDNA:AT18611 PE=2 SV=1	BcDNA:AT18611	FBgn0050148	41	3	3	4	-0.16	0.47	-0.63	0.21505	0.00163151	0.000396117	0.553071	0.0131625	0.0330543	38570	31758.6	49224.1	35487.1	8.32	7.02	1.62	38570	29576.5	34887.7	31758.6	49224.1	52889.4	45958.9	35487.1	35816.6	34705.1	32119.1	28390.7	34887.7	23627.5	44770.7	51353.5	33469	33611.2	32661.9	32322.1	14	14	14	14	14	14	14	14	14	14	0	FALSE	62.135	317	33.6	9.33
4216	Q6IJR5	HDC14388 OS=Drosophila melanogaster OX=7227 GN=Dmel\CG34284 PE=4 SV=1	Dmel\CG34284	FBgn0085313	23	3	3	4	-0.29	-1.46	1.17	0.221924	0.00100617	0.00510007	0.562528	0.00989121	0.076355	249462	260263	115923	318730	5.74	22.72	29.63	249462	263200	260263	236657	75974.3	115923	117047	318730	487681	286713	207739	252648	260263	176067	69100.8	112557	85237.9	301881	444727	267025	2	2	2	2	2	2	2	2	2	2	0	FALSE	9.649	318	35.3	8.76
4217	Q9VZR5	RE46159p OS=Drosophila melanogaster OX=7227 GN=anon-WO0107627.3 PE=2 SV=1	anon-WO0107627.3	FBgn0035431	18	3	3	4	-0.27	-0.64	0.37	0.22425	0.0121656	0.114286	0.563966	0.0431568	0.302923	38114.8	42369.2	32713.7	50946.5	17.69	9.32	11.85	38114.8	34414	42369.2	49263.1	34379.6	32713.7	28603.6	45633.4	57800	50946.5	31740	33034.3	42369.2	36650.4	31269.2	31763.7	20830.2	43221.1	52709	47448.2	33	33	33	33	33	33	33	33	33	33	0	FALSE	163.473	513	58	7.21
4218	Q9VX08	LD10434p OS=Drosophila melanogaster OX=7227 GN=Dmel\CG6769 PE=1 SV=1	Dmel\CG6769	FBgn0030878	7	3	3	4	0.1	0.19	-0.09	0.225235	0.0290833	0.300783	0.565103	0.0780503	0.53747	103963	117631	125620	109773	1.83	2.43	10.2	103963	117631	114196	118119	124699	130439	125620	94140.8	114976	109773	86574.7	112915	114196	87877.1	113417	126651	91481.2	89164.2	104849	102236	21	21	21	21	21	21	21	21	21	21	0	FALSE	144.582	222	24.2	4.58
4219	Q9W411	Uncharacterized protein, isoform A OS=Drosophila melanogaster OX=7227 GN=CG15892 PE=1 SV=1	CG15892	FBgn0029860	33	3	3	4	0.08	0.32	-0.24	0.315102	0.0158318	0.109091	0.6789	0.0518112	0.29727	110900	111297	131180	105408	1.42	8.34	8.12	110900	112264	109194	111297	131180	136113	115709	105408	92075.6	107140	92351.7	107763	109194	82802.3	119312	132160	84263.8	99835.3	83965.7	99783.2	5	5	5	5	5	5	5	5	5	5	0	FALSE	20.945	317	35.1	6.47
4220	Q9VKF0	Cyclin Y, isoform A OS=Drosophila melanogaster OX=7227 GN=CycY PE=1 SV=1	CycY	FBgn0032378	8	3	3	4	0.12	0.08	0.03	0.327776	0.543656	0.891735	0.692017	0.69965	0.999997	108190	122136	119309	112566	9.34	7.59	11.97	108190	130920	122136	108563	105964	119309	122566	114408	112566	91526.5	90095.1	125671	122136	80767.6	96376.9	115844	89257	108359	102651	85241.8	2	2	2	2	2	2	2	2	2	2	0	FALSE	94.351	2554	277.2	5.44
4221	Q9VD72	Vacuolar-sorting protein SNF8 OS=Drosophila melanogaster OX=7227 GN=lsn PE=1 SV=1	lsn	FBgn0260940	13	3	3	4	-0.06	-0.07	0.01	0.335019	0.131787	0.745145	0.699271	0.235699	0.9343	65907.6	64601.7	64080	67446.7	3.03	6.08	3.42	65907.6	62110.8	64601.7	65945.2	64080	65366.5	58229	67446.7	65894.4	70468	54884.3	59620.7	64601.7	49061.4	58282.6	63468.2	42404.6	63881.2	60090.5	65629.2	15	15	15	15	15	15	15	15	15	15	0	FALSE	76.205	436	49.4	5.27
4222	Q9VZF0	LD44732p OS=Drosophila melanogaster OX=7227 GN=Dmel\CG11586 PE=1 SV=1	Dmel\CG11586	FBgn0035520	17	3	3	4	0.2	0.4	-0.2	0.342456	0.0113325	0.0675607	0.70849	0.0410522	0.232639	54093.4	57246.1	65852.7	49948.3	1.78	3.31	11.85	54093.4	57536.8	57246.1	55654.2	65243.7	69344.4	65852.7	49948.3	47574.1	59287.8	45046.1	55230.1	57246.1	41405.3	59341	67330.5	47956.5	47307.9	43383.8	55216.7	18	18	18	18	18	18	18	18	18	18	0	FALSE	98.59	442	49.6	7.96
4223	Q9VSL6	Glutathione S transferase O1 OS=Drosophila melanogaster OX=7227 GN=GstO1 PE=1 SV=1	GstO1	FBgn0035907	14	3	3	4	-0.19	0.36	-0.55	0.350448	0.0907067	0.0149018	0.713966	0.180531	0.112527	60705.5	55900.7	82082.7	63943.1	8.94	12	1.51	60705.5	63151.9	55900.7	53234.9	82082.7	83515.5	66755.3	64838.4	62914.5	63943.1	50552.3	60620.1	55900.7	39605.3	74656.6	81090.1	48613.8	61410.8	57373	59552.4	11	11	11	11	11	11	11	11	11	11	0	FALSE	44.31	557	56.2	8.56
4224	Q9VFR1	Protein Abitram OS=Drosophila melanogaster OX=7227 GN=abitram PE=2 SV=1	abitram	FBgn0260464	15	3	3	4	-0.24	-0.74	0.51	0.353607	0.00422044	0.0200292	0.717293	0.0220204	0.128474	85602.1	90866.5	63965.5	106952	16.85	10.83	10.15	85602.1	76967.7	90866.5	107884	64876.3	63965.5	53075.5	96568	118341	106952	71284.9	73882	90866.5	80262.9	59006.8	62107.9	38651.6	91463	107918	99607.8	3	3	3	3	3	3	3	3	3	3	0	FALSE	4.767	143	15.8	8.53
4225	Q9VCD0	Glutamyl-tRNA(Gln) amidotransferase subunit B, mitochondrial OS=Drosophila melanogaster OX=7227 GN=GatB PE=3 SV=2	GatB	FBgn0039153	9	3	3	4	0.31	0.09	0.22	0.368204	0.886908	0.604524	0.728247	0.986585	0.824336	43019.2	52103.5	44817.7	42020.1	5.06	11.09	13.74	43019.2	53385.5	48390.2	52103.5	44817.7	43761.8	53332.9	42020.1	52786.6	41863.9	35824.1	51245.2	48390.2	38763.6	40762.9	42490.9	38839.1	39798.7	48137.2	38989.3	1	1	1	1	1	1	1	1	1	1	0	FALSE	96.616	264	28.8	5.31
4226	Q8T0V2	GH02495p OS=Drosophila melanogaster OX=7227 GN=MESK2 PE=1 SV=1	MESK2	FBgn0043070	8	3	3	4	-0.12	0.12	-0.24	0.413409	0.186783	0.0337127	0.775506	0.305535	0.161233	89672.3	96374.4	113900	104928	7.74	5.74	4.89	89672.3	88739.3	103642	96374.4	113900	121182	108077	104928	106975	97399	74674.4	85181.6	103642	71700	103595	117663	78705.7	99380.9	97552.9	90711	12	12	12	12	12	12	12	12	12	12	0	FALSE	36.939	875	96.9	8.19
4227	Q7JWS8	AT17867p OS=Drosophila melanogaster OX=7227 GN=Mtl PE=1 SV=1	Mtl	FBgn0039532	16	3	3	4	0.09	0.01	0.09	0.415867	0.769149	0.177047	0.777805	0.900156	0.390192	178724	181894	171347	170328	11.27	12.04	5.27	178724	214643	181894	174278	138275	171347	172187	160212	178016	170328	148832	206038	181894	129658	125765	166371	125393	151743	162337	158632	5	5	5	5	5	5	5	5	5	5	0	FALSE	18.465	222	26	5.74
4228	A1ZA77	FI07302p OS=Drosophila melanogaster OX=7227 GN=Dmel\CG8320 PE=1 SV=1	Dmel\CG8320	FBgn0034059	11	3	3	4	0.19	-0.68	0.87	0.429171	0.367544	0.0693876	0.790492	0.524102	0.235951	227917	261443	143483	229800	16.11	31.43	24.09	227917	340667	259634	261443	133499	143483	230090	229800	274092	166915	189798	327009	259634	194507	121421	139316	167560	217652	249950	155454	2	2	2	2	2	2	2	2	2	2	0	FALSE	14.327	368	41.8	9.57
4229	Q9V3C7	Inhibitor-2 OS=Drosophila melanogaster OX=7227 GN=I-2 PE=1 SV=1	I-2	FBgn0028429	24	3	3	4	0.15	0.22	-0.07	0.438167	0.518174	0.986271	0.80053	0.675737	0.999997	80693.7	82231.6	86587.4	74257.8	2.72	10.12	9.15	80693.7	82231.6	84917.5	80463.4	86587.4	86877.3	72369.5	83416.7	69801.3	74257.8	67197.4	78934.8	84917.5	59862.6	78753.7	84354.3	52702.2	79006.9	63653.2	69158.8	6	6	6	6	6	6	6	6	6	6	0	FALSE	29.853	515	58	5.99
4230	Q8MLQ0	FI14118p OS=Drosophila melanogaster OX=7227 GN=HSPC300 PE=1 SV=1	HSPC300	FBgn0061198	42	3	3	4	0.12	0.27	-0.15	0.440035	0.13913	0.6337	0.802057	0.245184	0.850168	170947	173005	192539	159199	1.08	20.39	14.81	170947	173005	174101	170478	192539	237889	158117	159199	162775	123057	142356	166069	174101	126831	175120	230981	115147	150783	148438	114607	21	21	21	21	21	21	21	21	21	21	0	FALSE	76.046	614	68.9	7.01
4231	P42278	Trypsin theta OS=Drosophila melanogaster OX=7227 GN=thetaTry PE=2 SV=2	thetaTry	FBgn0011555	15	3	3	4	1.28	-0.69	1.97	0.447303	0.559752	0.119728	0.807867	0.715787	0.310261	18987.3	39900.8	10191.6	16438.5	51.46	46.69	11.7	18987.3	13081.7	39900.8	43081.6	10191.6	7773.29	18618.3	15802.3	19576.5	16438.5	15811.6	12557.2	39900.8	32051.6	9269.52	7547.55	13558.6	14966.9	17852.2	15309.7	2	2	2	2	2	2	2	2	2	2	0	FALSE	6.156	491	55.2	6.48
4232	O02194	Presenilin homolog OS=Drosophila melanogaster OX=7227 GN=Psn PE=1 SV=2	Psn	FBgn0284421	9	3	3	4	0.37	0.04	0.32	0.464874	0.904595	0.699692	0.824266	0.996854	0.905769	38232.5	42709.8	34158.6	33122.2	31.76	26.53	4.68	38232.5	58915.2	42709.8	30960	29125.7	34158.6	48146.5	33122.2	35105.7	32017.9	31838	56553.3	42709.8	23033.4	26490.7	33166.6	35062.2	31371.3	32013.6	29819.3	7	7	7	7	7	7	7	7	7	7	0	FALSE	28.118	743	81.1	8.35
4233	Q9VU53	Capricious, isoform A OS=Drosophila melanogaster OX=7227 GN=caps PE=1 SV=3	caps	FBgn0023095	7	3	3	4	0.28	0.13	0.15	0.47802	0.740753	0.884481	0.833744	0.877672	0.999997	5485.84	5433.65	4882.37	4468.2	25.12	31.47	9.59	5485.84	7610.26	5433.65	4758.33	4144.52	4882.37	7435.22	4468.2	5130.12	4286.4	4568.31	7305.15	5433.65	3540.07	3769.56	4740.59	5414.61	4232	4678.26	3992.07	11	11	11	11	11	11	11	11	11	11	0	FALSE	51.897	982	106.9	5.68
4234	Q8SY69	MICOS complex subunit MIC10 OS=Drosophila melanogaster OX=7227 GN=RH61753p PE=2 SV=1	RH61753p	FBgn0069923	31	3	3	4	0.41	-0.5	0.92	0.498951	0.392914	0.0892192	0.854232	0.55057	0.269234	300749	369304	195823	277735	14.86	31.63	20.94	300749	395253	294250	369304	167770	195823	300648	277735	346291	227841	250448	379407	294250	274752	152592	190136	218943	263053	315790	212196	10	10	10	10	10	10	10	10	10	10	0	FALSE	73.743	344	36.2	7.46
4235	P25160	ADP-ribosylation factor-like protein 1 OS=Drosophila melanogaster OX=7227 GN=Arl1 PE=2 SV=5	Arl1	FBgn0000115	24	3	3	4	-0.04	-0.22	0.18	0.513599	0.0401358	0.173678	0.86894	0.0974767	0.385035	26517.1	25979.3	22903.4	26622.2	7.36	2.54	9.12	26517.1	25979.3	27946.4	24119.4	22677.1	22903.4	23790.4	26045.5	30692.7	26622.2	22082	24937.8	27946.4	17944.2	20625.5	22238.2	17325.1	24668.6	27989.3	24794.1	12	12	12	12	12	12	12	12	12	12	0	FALSE	55.975	377	41.6	8.35
4236	Q9W2N5	GH10162p OS=Drosophila melanogaster OX=7227 GN=Dmel\CG3295 PE=1 SV=1	Dmel\CG3295	FBgn0034573	6	3	3	4	0.13	0.12	0	0.5264	0.454365	0.989171	0.881202	0.61598	0.999997	97639.9	101295	101103	92726.7	6.95	1.58	7.05	97639.9	101295	106719	92889.1	102242	101103	99092.5	102603	89824	92726.7	81309.3	97234.1	106719	69107	92991.7	98166.6	72163	97179.2	81912.4	86359.6	1	1	1	1	1	1	1	1	1	1	0.039	FALSE	1.851	140	15.3	9.88
4237	Q9I7T3	UDP-glycosyltransferase family 305 member A1, isoform A OS=Drosophila melanogaster OX=7227 GN=Ugt305A1 PE=4 SV=1	Ugt305A1	FBgn0042179	4	3	3	4	-0.19	-1.64	1.45	0.531795	0.00179034	0.00492156	0.886851	0.0136339	0.075461	45995.3	49252	18024.6	56022.7	19.13	22.76	26.65	45995.3	40388.1	49252	59380	15624	18024.6	24125.6	56022.7	80326.5	48939.6	38302.4	38768.9	49252	44177.1	14210.5	17501.1	17569.2	53061.1	73251.4	45579.1	1	1	1	1	1	1	1	1	1	1	0	FALSE	7.295	567	64.1	8.56
4238	Q9VHB3	U6 snRNA phosphodiesterase OS=Drosophila melanogaster OX=7227 GN=CG16790 PE=2 SV=1	CG16790	FBgn0037713	11	3	3	4	0.07	0.71	-0.64	0.546428	0.0019091	0.0051614	0.898053	0.0140997	0.0767763	74505.2	68521.8	106456	65244.3	9.18	10.04	4.78	74505.2	79649.7	67903.1	68521.8	106456	109860	90609.5	65244.3	64443.2	70323	62044	76456.5	67903.1	50978.4	96825.2	106670	65985.3	61795.2	58767.1	65494.2	7	7	7	7	7	7	7	7	7	7	0	FALSE	40.638	216	23.6	6.8
4239	Q9V8M2	Probable cytochrome P450 12b2, mitochondrial OS=Drosophila melanogaster OX=7227 GN=Cyp12b2 PE=2 SV=2	Cyp12b2	FBgn0034387	6	3	3	4	0.15	-0.21	0.36	0.563402	0.28721	0.0741952	0.911702	0.430428	0.243443	4704.19	4260.52	3324.51	3832.87	16.81	23.93	7.77	4704.19	4260.52	4202.7	5595.38	3324.51	2348.39	3843.71	4334.28	3770	3832.87	3917.4	4089.71	4202.7	4162.81	3023.74	2280.19	2799.13	4105.15	3437.95	3569.68	5	5	5	5	5	5	5	5	5	5	0	FALSE	13.97	194	22.3	8.51
4240	Q9VAL0	Signal peptidase complex subunit 1 OS=Drosophila melanogaster OX=7227 GN=Spase12 PE=1 SV=2	Spase12	FBgn0040623	22	3	3	4	0.07	-0.41	0.48	0.613756	0.135768	0.0396533	0.947054	0.240857	0.174516	552850	651890	467208	620969	5.36	12.92	15.46	552850	696834	627162	651890	422777	467208	544858	620969	683566	500554	460384	668897	627162	484989	384527	453640	396787	588142	623358	466184	15	15	15	15	15	15	15	15	15	15	0	FALSE	82.483	567	62.9	5.81
4241	Q9VPL3	39S ribosomal protein L10, mitochondrial OS=Drosophila melanogaster OX=7227 GN=mRpL10 PE=2 SV=1	mRpL10	FBgn0031231	12	3	3	4	-0.07	-0.24	0.17	0.637203	0.00304754	0.00747314	0.965802	0.018427	0.0888678	134932	142368	126880	149645	4.18	4.61	2.16	134932	142368	140498	151785	118491	126880	129532	145663	149645	152056	112364	136660	140498	112924	107771	123195	94330.4	137963	136464	141615	8	8	8	8	8	8	8	8	8	8	0	FALSE	42.709	108	11.7	8.13
4242	Q9VUZ1	Probable trafficking protein particle complex subunit 2 OS=Drosophila melanogaster OX=7227 GN=Trs20 PE=2 SV=2	Trs20	FBgn0266724	11	3	3	4	0.16	0.24	-0.08	0.681209	0.766459	0.987381	0.994284	0.898429	0.999997	95019.6	101562	106995	90791.8	22.11	11.43	15.52	95019.6	101562	93869.3	140010	106995	121378	96713.8	90791.8	116586	89273.3	79127.3	97490.3	93869.3	104163	97315.1	117853	70430.7	85992.2	106317	83143.3	1	1	1	1	1	1	1	1	1	1	0.029	FALSE	2.021	295	33	8.35
4243	Q9W380	RH45008p OS=Drosophila melanogaster OX=7227 GN=Dmel\CG9034 PE=2 SV=1	Dmel\CG9034	FBgn0040931	25	3	3	4	0.01	-0.78	0.79	0.962865	0.00191593	0.002399	1	0.0141191	0.0604887	89928.1	99875.7	57847.3	99136.1	7.41	11.03	13.33	89928.1	99875.7	92401.7	107192	53627.1	57847.3	66461	99136.1	117600	90917.6	74887.3	95871.5	92401.7	79747.9	48775.4	56167.4	48399.5	93895.4	107242	84674.6	8	8	8	8	8	8	8	8	8	8	0	FALSE	33.64	347	38.8	6.92
4244	Q9VFR3	Chitinase 5 OS=Drosophila melanogaster OX=7227 GN=Cht5 PE=2 SV=1	Cht5	FBgn0038180	2	3	3	4	0.12	1	-0.89	0.971677	0.00600885	0.00755215	1	0.0266544	0.089073	8459.59	7136.67	13184.3	6569.45	10.95	21.68	13.58	8459.59	7951.33	6384.22	7136.67	13184.3	16502.4	10687.4	8038.26	6569.45	6272.48	7044.7	7632.55	6384.22	5309.49	11991.5	16023.1	7782.97	7613.33	5990.81	5841.77	12	12	12	12	12	12	12	12	12	12	0	FALSE	49.624	941	106.7	5.11
4245	O97063	Ccp84Af OS=Drosophila melanogaster OX=7227 GN=Ccp84Af PE=2 SV=1	Ccp84Af	FBgn0004778	30	3	3	4	-0.08	0.72	-0.81	0.798475	0.0093275	0.00486737	1	0.0356841	0.0752542	88962.6	79574.8	139159	84400.6	6.83	15.54	8.57	88962.6	79574.8	72580.9	83103.8	139159	140158	105179	84400.6	89999.6	75813.5	74083.3	76384.5	72580.9	61827	126569	136087	76595.2	79938.8	82072.6	70607.7	2	2	2	2	2	2	2	2	2	2	0	FALSE	11.634	157	18.5	6.55
4246	Q9VA81	GEO10172p1 OS=Drosophila melanogaster OX=7227 GN=mRpS18C PE=2 SV=2	mRpS18C	FBgn0039765	21	3	3	4	-0.19	-0.68	0.49	0.744829	0.0103774	0.0237562	1	0.0385183	0.137887	83503.1	85236.4	60781.7	97405.5	13.93	14.6	5.64	83503.1	78006.2	85236.4	102020	60781.7	53088.2	71026.6	97405.5	98076.8	88515.2	69536.9	74878.9	85236.4	75900	55282.7	51546.5	51724.3	92256.3	89438.3	82437.2	11	11	11	11	11	11	11	11	11	11	0	FALSE	43.633	379	44.4	5.92
4247	Q8IRD0	RH17559p OS=Drosophila melanogaster OX=7227 GN=Dmel\CG32267 PE=1 SV=1	Dmel\CG32267	FBgn0052267	43	3	3	4	0.27	-0.76	1.03	0.933569	0.01432	0.00979094	1	0.0480953	0.0989674	124641	164441	80451.2	136085	9.34	17.74	21.68	124641	164441	139471	165059	80451.2	74115	103089	136085	188243	128009	103795	157848	139471	122800	73172.6	71962.7	75073.6	128891	171663	119219	10	10	10	10	10	10	10	10	10	10	0	FALSE	36.801	515	59.1	7.8
4248	Q9VLZ1	Peptidase_M14 domain-containing protein OS=Drosophila melanogaster OX=7227 GN=Dmel\CG7025 PE=4 SV=2	Dmel\CG7025	FBgn0031930	9	3	3	4	0.18	-0.78	0.96	0.934266	0.0179302	0.0121662	1	0.0561662	0.106147	233685	281444	144712	248372	3.7	31.69	12.96	233685	273209	281444	294004	144712	95148.3	184675	248372	307798	247041	194601	262256	281444	218731	131619	92385.1	134487	235242	280687	230077	5	5	5	5	5	5	5	5	5	5	0	FALSE	13.142	352	38.3	8.21
4249	Q9VFD0	Uncharacterized protein OS=Drosophila melanogaster OX=7227 GN=Dmel\CG3984 PE=4 SV=1	Dmel\CG3984	FBgn0038291	6	3	3	4	-0.27	-1.42	1.15	0.788096	0.0205087	0.0453059	1	0.061441	0.186712	156004	152322	68648.3	183799	48.54	21.79	23.57	156004	118231	289394	152322	66760.4	68648.3	96882.3	267245	183799	179318	129912	113491	289394	113323	60720.5	66654.7	70553.4	253117	167610	167005	2	2	2	2	1	2	2	1	2	2	0	FALSE	8.597	388	45.4	5.36
4250	Q9Y140	Dehydrogenase/reductase SDR family protein 7-like OS=Drosophila melanogaster OX=7227 GN=CG7601 PE=2 SV=1	CG7601	FBgn0027583	9	3	3	4	-0.01	-0.97	0.96	0.991774	0.0232503	0.0268022	1	0.0663843	0.14478	65324.7	75825.1	39045.1	76537.7	16.56	31.47	13.4	65324.7	64976.1	75825.1	90411	30194.4	39045.1	56052.8	76537.7	89879.7	69110.7	54398.9	62371.1	75825.1	67263.3	27462.7	37911.2	40819.8	72491.6	81963.2	64365.2	5	5	5	5	5	5	5	5	5	5	0	FALSE	31.859	447	47.9	6.74
4251	E1JGQ9	Syndecan OS=Drosophila melanogaster OX=7227 GN=Sdc PE=1 SV=2	Sdc	FBgn0010415	9	3	3	4	0.06	-0.35	0.41	0.894791	0.0383243	0.0224659	1	0.0946946	0.134701	42204.1	53512.7	40204.4	51396.7	3.71	13.11	2.57	42204.1	54731.9	50879.6	53512.7	37538.4	40204.4	48112.7	50248.1	52885.3	51396.7	35145.4	52537.7	50879.6	39812	34142.2	39036.8	35037.5	47591.8	48227.2	47867.5	6	6	6	6	6	6	6	6	6	6	0	FALSE	24.474	530	58.1	9.96
4252	Q9VAD0	Acid phosphatase 1, isoform A OS=Drosophila melanogaster OX=7227 GN=Acph-1 PE=1 SV=1	Acph-1	FBgn0000032	13	3	3	4	0	0.22	-0.21	0.977422	0.0389532	0.0499547	1	0.0955701	0.198326	95471.4	84596.2	97967.6	84346.3	2.37	9.34	2.71	95471.4	87570.1	83713.9	84596.2	97967.6	108438	90032.5	86842.2	84346.3	82263	79503.6	84059.3	83713.9	62937.3	89104.3	105289	65565.1	82251.4	76917.2	76614.4	17	17	17	17	17	17	17	17	16	17	0	FALSE	61.381	774	89.5	7.9
4253	Q9VR44	GH05102p OS=Drosophila melanogaster OX=7227 GN=CT10168 PE=1 SV=1	CT10168	FBgn0031645	5	3	3	4	-0.34	-1.31	0.97	0.860283	0.0397129	0.0764714	1	0.096929	0.247325	84906.7	90999.5	46391.9	114873	22.95	45.72	9.7	84906.7	123617	90999.5	80297.9	46391.9	33893.4	81432.6	114873	117457	97805.2	70705.8	118661	90999.5	59739.5	42194.7	32909.1	59302.4	108800	107111	91089.3	1	1	1	1	1	1	1	1	1	1	0.009	FALSE	3.255	3183	348.2	8.87
4254	P54195	General odorant-binding protein 28a OS=Drosophila melanogaster OX=7227 GN=Obp28a PE=2 SV=2	Obp28a	FBgn0011283	20	3	3	4	0.02	0.52	-0.5	0.999999	0.041389	0.0413152	1	0.0995597	0.178979	255236	226901	321909	224211	3.94	20.9	3.64	255236	212911	229089	226901	321909	380555	248336	230409	224211	214329	212547	204375	229089	168808	292785	369503	180848	218228	204463	199612	18	18	18	18	18	18	18	18	18	18	0	FALSE	62.77	1335	146.8	6.67
4255	Q9W0L6	GH22266p OS=Drosophila melanogaster OX=7227 GN=Dmel\CG13907 PE=1 SV=1	Dmel\CG13907	FBgn0035173	5	3	3	4	0	-0.67	0.67	0.938865	0.0583884	0.0384797	1	0.129758	0.172162	17074.4	16518	10417	16523.8	16.14	21.12	18.23	17074.4	21595.3	16518	16497.7	10417	9486.14	14006.2	14697.7	20857.5	16523.8	14218.7	20729.5	16518	12273.8	9474.54	9210.66	10199.9	13920.7	19020.4	15389.2	2	2	2	2	2	2	2	2	2	2	0	FALSE	7.507	174	19.8	7.28
4256	A8JV19	Uncharacterized protein, isoform E OS=Drosophila melanogaster OX=7227 GN=Dmel\CG4829 PE=1 SV=1	Dmel\CG4829	FBgn0030796	6	3	3	4	-0.1	-0.28	0.18	0.728816	0.081318	0.218638	1	0.165956	0.443604	21830	22852.2	20148.5	24525.6	16.33	13.3	1.98	21830	26810.4	22852.2	19307.9	16002.7	20148.5	20536.1	24266.2	25209.7	24525.6	18178.8	25735.5	22852.2	14364.6	14554.9	19563.4	14955.2	22983.4	22989.3	22841.6	5	5	5	5	5	5	5	5	5	5	0	FALSE	30.053	94	10.2	8.19
4257	Q9VJL6	GEO09696p1 OS=Drosophila melanogaster OX=7227 GN=GMF PE=1 SV=2	GMF	FBgn0028894	19	3	3	4	0.09	0.52	-0.43	0.837433	0.0860162	0.179153	1	0.173441	0.392775	59294.1	51252	69001.2	47991.9	3.92	20.1	5.09	59294.1	52251.8	51252	48426.6	69001.2	73280.2	49230.3	47991.9	45100.1	49925	49377	50157	51252	36028.1	62758.5	71152.1	35851.4	45454.9	41127.7	46496.9	14	13	14	14	13	13	13	14	14	14	0	FALSE	83.38	485	54.2	4.17
4258	Q9VYE9	FI05227p OS=Drosophila melanogaster OX=7227 GN=Dmel\CG1622 PE=1 SV=1	Dmel\CG1622	FBgn0030468	12	3	3	4	-0.07	0.48	-0.55	0.927944	0.0876107	0.140525	1	0.175953	0.341865	60509.7	57703.1	84482.2	60721.8	12.15	21.74	9.62	60509.7	69420.4	55719.5	57703.1	84482.2	99184.4	63534.1	61730.2	51599.2	60721.8	50389.2	66637.3	55719.5	42929.5	76838.9	96304	46268	58466.9	47054.4	56552.3	2	2	2	2	2	2	2	2	2	2	0	FALSE	5.21	283	30.7	7.72
4259	M9PET3	Simjang, isoform D OS=Drosophila melanogaster OX=7227 GN=simj PE=1 SV=1	simj	FBgn0010762	3	3	3	4	0.06	0.26	-0.2	0.999528	0.0996258	0.103408	1	0.191879	0.28921	63652.2	63461.1	72768.7	60712.4	4.35	7.46	5.01	63652.2	63461.1	63845	58983.4	72768.7	73283.6	63986.2	65571.7	59779.7	60712.4	53006.2	60916.9	63845	43882.1	66185.2	71155.4	46597.2	62105.3	54514.4	56543.5	2	2	2	2	2	2	2	2	2	2	0	FALSE	94.737	441	48	5.48
4260	Q7KVI9	Uncharacterized protein, isoform B OS=Drosophila melanogaster OX=7227 GN=BcDNA:RH38235 PE=4 SV=1	BcDNA:RH38235	FBgn0034860	13	3	3	4	0	1.09	-1.09	0.968629	0.105093	0.142961	1	0.197878	0.345957	92101	66278.4	141091	66175.2	35.86	33.84	9.02	92101	106655	66278.4	54825.3	141091	169547	82550.4	76067	64593.7	66175.2	76696.8	102379	66278.4	40788.6	128326	164623	60116.4	72045.8	58904.4	61631.2	9	9	9	9	9	9	9	9	9	9	0	FALSE	37.87	583	63.6	6.21
4261	D3DMT7	MIP17270p OS=Drosophila melanogaster OX=7227 GN=CG2016-RB PE=2 SV=1	CG2016-RB	FBgn0250839	20	3	3	4	0.19	0.96	-0.77	0.901033	0.117225	0.204764	1	0.215183	0.427354	54332.7	47966.6	81588.9	41923.1	15.11	35.92	0.99	54332.7	52384.6	47966.6	38670.7	81588.9	92799.5	43139.9	41923.1	41603	42429.5	45245.4	50284.5	47966.6	28770	74207.4	90104.6	31416.1	39706.9	37938.6	39516	27	27	27	27	27	27	27	27	27	27	0	FALSE	155.053	495	53.5	8.28
4262	A1Z8R2	ADD domain-containing protein 1, isoform A OS=Drosophila melanogaster OX=7227 GN=ADD1 PE=1 SV=1	ADD1	FBgn0026573	2	3	3	4	0.17	0.4	-0.22	0.775715	0.140505	0.33292	1	0.24696	0.57387	31964.3	30949.8	36133	27419.4	19.66	9.12	10.45	31964.3	30949.8	33455.6	22573.9	36133	36514.3	30880.4	28552.1	23304.1	27419.4	26618.2	29708.9	33455.6	16794.4	32864	35453.9	22488.3	27042.8	21251.5	25536.6	1	1	1	1	1	1	1	1	1	1	0	FALSE	6.968	528	59.8	6.39
4263	Q6II06	Vesicle transport protein OS=Drosophila melanogaster OX=7227 GN=Dmel\CG33635 PE=3 SV=1	Dmel\CG33635	FBgn0053635	19	3	3	4	-0.14	-0.24	0.11	0.72783	0.162479	0.419036	1	0.274725	0.656618	32563.4	34707.7	32237.8	38117.1	6.48	17.55	4.51	32563.4	36931.3	34707.7	32432.9	32237.8	24850.9	35389.5	38430.3	35375.3	38117.1	27117.1	35450.7	34707.7	24129.2	29321.2	24129.2	25772	36398.7	32259.4	35499.8	7	7	7	7	7	7	7	7	7	7	0	FALSE	24.822	380	43.6	4.83
4264	Q9W513	GEO10196p1 OS=Drosophila melanogaster OX=7227 GN=Dmel\CG17776 PE=2 SV=1	Dmel\CG17776	FBgn0040899	37	3	3	4	0.31	-0.79	1.11	0.723234	0.173423	0.0637332	1	0.288828	0.225535	306637	344389	160059	277701	19.14	40.51	17.56	306637	436733	301570	344389	160059	151125	297822	277701	365836	269452	255351	419224	301570	256216	145578	146736	216885	263021	333614	250950	4	4	4	4	4	4	4	4	4	4	0	FALSE	19.994	267	30.1	9.86
4265	Q9VNY6	RE29678p OS=Drosophila melanogaster OX=7227 GN=Dmel\CG14572 PE=2 SV=1	Dmel\CG14572	FBgn0037128	14	3	3	4	-0.17	-0.27	0.1	0.877985	0.184462	0.337486	1	0.30267	0.579865	73898.4	71829.5	67029.3	80869.2	9.99	8.13	14.49	73898.4	69210.8	83251.3	71829.5	67029.3	58705.8	68439.6	88623.4	66207.1	80869.2	61538.7	66436.1	83251.3	53439.2	60965	57000.9	49840.3	83938.4	60375.6	75316.3	5	5	5	5	5	5	5	5	5	5	0	FALSE	22.155	596	67.4	5.91
4266	Q9V7W9	Nuclear inhibitor of protein phosphatase 1 OS=Drosophila melanogaster OX=7227 GN=NiPp1 PE=1 SV=1	NiPp1	FBgn0026402	16	3	3	4	0	0.32	-0.32	0.995002	0.330819	0.295203	1	0.482442	0.53145	54485.6	48013.5	59795.8	47976.7	2.31	17.91	1.42	54485.6	48976.6	48013.5	46770.9	59795.8	64068.8	44880	47885.7	47976.7	49120.5	45372.7	47013	48013.5	34796.3	54385.9	62208.2	32683.3	45354.3	43751	45747.6	2	2	2	2	2	2	2	2	2	2	0	FALSE	14.528	708	76.5	8.88
4267	Q9VLJ9	39S ribosomal protein L51, mitochondrial OS=Drosophila melanogaster OX=7227 GN=mRpL51 PE=2 SV=2	mRpL51	FBgn0032053	17	3	3	4	-0.11	-0.15	0.04	0.970417	0.3571	0.463989	1	0.512551	0.698814	35503.4	37488.8	36393.2	40506.4	8.1	3.67	5.6	35503.4	36999.1	37488.8	42711.1	38112.8	36393.2	35459.2	40982.3	36940	40506.4	29565.3	35515.8	37488.8	31775.9	34664.7	35336.3	25822.7	38815.8	33686.4	37725	5	5	5	5	5	5	5	5	5	5	0	FALSE	16.128	311	36.2	6.79
4268	A1ZBH2	Uncharacterized protein, isoform A OS=Drosophila melanogaster OX=7227 GN=Dmel\CG15111 PE=1 SV=1	Dmel\CG15111	FBgn0034419	11	3	3	4	0.07	-0.31	0.38	0.727915	0.443133	0.173345	1	0.604707	0.384802	44604.1	48167.5	36992.5	45798.6	37.16	21.48	15.77	44604.1	48167.5	45447.1	85076.3	30125.4	36992.5	46307.8	43467.5	57874.2	45798.6	37144	46236.4	45447.1	63294.5	27399.9	35918.2	33723.1	41169.7	52776.7	42653.8	5	5	5	5	5	5	5	5	5	5	0	FALSE	42.066	626	67.9	8.03
4269	A0A0B4LFU5	Stambha A, isoform D OS=Drosophila melanogaster OX=7227 GN=stmA PE=4 SV=1	stmA	FBgn0086784	3	3	3	4	0.11	-0.24	0.36	0.907736	0.491276	0.304609	1	0.649353	0.542196	33992.3	37123.8	29013.1	34354.3	22.33	24.88	6.16	33992.3	47867	37123.8	30815.2	22923	29013.1	37718.5	34354.3	38068.1	34202.4	28307	45948	37123.8	22925.7	20849.1	28170.6	27468	32538.2	34715.1	31853.9	16	16	16	16	16	16	16	16	16	16	0	FALSE	99.172	630	67.3	5.44
4270	Q9VRA0	Uncharacterized protein, isoform A OS=Drosophila melanogaster OX=7227 GN=Dmel\CG15456 PE=4 SV=1	Dmel\CG15456	FBgn0040650	33	3	3	4	0.05	0.17	-0.12	0.951767	0.504501	0.670366	1	0.662001	0.88413	104655	98473.8	107316	95435.1	3.73	10.26	4.64	104655	98473.8	101692	94377.9	107316	111828	91578.6	95435.1	101457	92712.4	87151.2	94525.9	101692	70214.6	97607.2	108580	66691	90390	92520.4	86346.2	10	10	10	10	10	10	10	10	10	10	0	FALSE	40.991	3140	336.4	7.25
4271	Q9GQQ0	Protein spinster OS=Drosophila melanogaster OX=7227 GN=spin PE=1 SV=1	spin	FBgn0086676	4	3	3	4	-0.1	-0.16	0.07	0.895732	0.504874	0.755526	1	0.662143	0.939266	33717	36092.1	34438.1	38578.3	15.98	13.14	10.8	33717	44063.1	32330.3	36092.1	30047.7	39123	34438.1	35329.8	43724.5	38578.3	28077.7	42296.6	32330.3	26851.6	27329.2	37986.8	25079.2	33462.1	39873.3	35929.3	1	1	1	1	1	1	1	1	1	1	0	FALSE	17.224	192	21.3	8.34
4272	Q9VJJ1	COX assembly mitochondrial protein OS=Drosophila melanogaster OX=7227 GN=Dmel\CG17996 PE=3 SV=1	Dmel\CG17996	FBgn0032595	29	3	3	4	-0.21	-0.36	0.15	0.705288	0.506769	0.932603	1	0.663942	0.999997	76022.5	72220.9	65154.6	83806	9.9	22.29	12.85	76022.5	76104.8	62585.4	72220.9	65154.6	54420.1	84328.3	66810.5	84708.4	83806	63307.5	73053.6	62585.4	53730.4	59259.9	52839.7	61411.1	63278.6	77247.4	78051.4	7	7	7	7	7	7	7	7	7	7	0	FALSE	16.792	852	96.9	8.34
4273	M9MRX5	Defective in cullin neddylation protein OS=Drosophila melanogaster OX=7227 GN=SCCRO4 PE=4 SV=1	SCCRO4	FBgn0036967	15	3	3	4	-0.03	0.21	-0.24	0.981221	0.507319	0.415605	1	0.664491	0.652762	55088.5	48021.6	56754.5	49162	3.39	10.54	12.24	55088.5	46761.2	50005.8	48021.6	56754.5	57674.8	47397.6	55247.4	43205.2	49162	45874.8	44886.5	50005.8	35726.8	51619.9	55999.9	34516.7	52326.8	39399.7	45786.3	3	3	3	3	3	3	3	3	3	3	0	FALSE	13.935	691	76.8	7.66
4274	Q8IQC6	Uncharacterized protein, isoform A OS=Drosophila melanogaster OX=7227 GN=BcDNA:RE03722 PE=4 SV=1	BcDNA:RE03722	FBgn0052039	23	3	3	4	-0.08	-0.38	0.3	0.970612	0.557278	0.437291	1	0.713089	0.674855	174755	180476	146268	190758	26.43	21.7	10.28	174755	253139	180476	153105	128698	146268	194276	190758	199984	163460	145526	242990	180476	113906	117054	142020	141480	180674	182369	152236	7	7	7	7	7	7	7	7	7	7	0	FALSE	24.247	497	56.8	8.35
4275	Q8IH23	GEO02102p1 OS=Drosophila melanogaster OX=7227 GN=CG13335 PE=2 SV=1	CG13335	FBgn0261990	38	3	3	4	0.33	-0.24	0.57	0.707341	0.603395	0.242688	1	0.758923	0.469383	65616.8	83171.3	56084.7	66336	18.59	31.64	2.24	65616.8	61035.4	88034.4	83171.3	56084.7	39616.4	75735.1	67379.5	66336	64456.7	51301.2	58588.4	88034.4	61877.2	50294.7	37583.2	51741.3	63817.5	60493.2	60030.7	2	2	2	2	2	2	2	2	2	2	0	FALSE	8.585	366	39.2	4.73
4276	Q9VW73	FI16105p1 OS=Drosophila melanogaster OX=7227 GN=p18 PE=1 SV=1	p18	FBgn0036932	23	3	3	4	-0.06	-0.15	0.1	0.977073	0.750369	0.857856	1	0.885221	0.999997	114262	108494	101568	112932	23.92	6.62	6.2	114262	137334	108494	84707.9	94617.4	101568	108041	116631	112932	103297	95151.5	131828	108494	63020.4	86057.2	98618.6	78679.6	110465	102985	96204.3	13	13	13	13	13	13	13	13	13	13	0	FALSE	63.476	223	25.2	6.29
4277	Q7K1H9	GH07575p OS=Drosophila melanogaster OX=7227 GN=Dmel\CG10912 PE=2 SV=1	Dmel\CG10912	FBgn0034296	14	3	3	4	0.05	0.08	-0.03	0.914751	0.784063	0.959948	1	0.91218	0.999997	361613	352143	359114	340834	4.35	6.13	27.7	361613	336555	367175	352143	347474	359114	390771	436320	340834	247180	301132	323062	367175	260426	316038	348685	284575	413254	310814	230207	1	1	1	1	1	1	1	1	1	1	0.001	FALSE	4.326	441	50.4	8.53
4278	Q9VHQ0	FI06460p OS=Drosophila melanogaster OX=7227 GN=mRpS18A PE=1 SV=3	mRpS18A	FBgn0051450	23	3	3	4	-0.07	-0.14	0.07	0.998808	0.787832	0.812473	1	0.915317	0.975238	85266.2	91865	87525.5	96398.9	4.1	15.49	6.19	85266.2	98141.4	91865	91156.3	77139.5	87525.5	104681	98506.8	96398.9	87524.1	71005.2	94206.8	91865	67817.8	70160.6	84983.7	76232.4	93299.4	87908.2	81514.2	51	51	51	51	51	51	51	51	51	51	0	FALSE	225.058	1488	162.8	8.53
4279	Q27367	Protein croquemort OS=Drosophila melanogaster OX=7227 GN=crq PE=1 SV=3	crq	FBgn0015924	6	3	3	4	0.1	0.07	0.03	0.710407	0.788642	0.989073	1	0.915457	0.999997	68826.5	68591.5	67360.8	63988.7	8.87	12.98	11.07	68826.5	78996.2	68591.5	67456.5	64148.4	81475.4	67360.8	61243.8	75210.3	63988.7	57315	75829.1	68591.5	50185.8	58344.8	79109.3	49054.7	58006.2	68585.9	59594.9	5	5	5	5	5	5	5	5	5	5	0	FALSE	21.296	987	111.2	6.13
4280	Q7KJ73	Tetraspanin OS=Drosophila melanogaster OX=7227 GN=Tsp42Ee PE=1 SV=1	Tsp42Ee	FBgn0029506	20	3	3	4	-0.14	0.27	-0.42	0.998515	0.795	0.8222	1	0.919817	0.980849	311579	267708	357290	295957	28.91	17.9	0.64	311579	406891	267708	242843	263668	357290	373707	293464	297198	295957	259466	390579	267708	180669	239813	346914	272148	277950	271021	275635	3	3	3	3	3	3	3	3	3	3	0	FALSE	8.753	276	30.3	9.23
4281	A8DZ26	Cation-transporting ATPase OS=Drosophila melanogaster OX=7227 GN=anne PE=3 SV=1	anne	FBgn0052000	2	3	3	4	0.07	-0.07	0.14	0.971229	0.871224	0.752127	1	0.976994	0.938383	21519.6	20220.1	18374.8	19281.8	14.04	18.98	9.78	21519.6	24128.1	20220.1	18379.9	16141.9	18374.8	23289.1	19281.8	22564.5	18993	17920.4	23160.8	20220.1	13674.2	14681.5	17841.2	16960	18262.5	20577	17688.8	12	12	12	12	12	12	12	12	12	12	0	FALSE	54.655	498	56.8	6.29
4282	Q9V9S0	FI04419p OS=Drosophila melanogaster OX=7227 GN=Lamp1 PE=1 SV=3	Lamp1	FBgn0032949	11	3	3	4	-0.14	0.19	-0.33	0.999705	0.975907	0.980842	1	0.999998	0.999997	50665.4	45834.6	57552.6	50484	30.2	18.25	1.25	50665.4	69789.1	45834.6	40254.1	41626.5	57552.6	58935.8	50830.6	50484	49610.7	42191.4	66991.1	45834.6	29948	37860.5	55881.2	42919.3	48143.5	46037.4	46204.2	1	1	1	1	1	1	1	1	1	1	0	FALSE	7.849	421	47.3	8.29
4283	Q24595	DNA repair protein complementing XP-C cells homolog OS=Drosophila melanogaster OX=7227 GN=Xpc PE=1 SV=2	Xpc	FBgn0004698	2	3	3	3	0.93	1.1	-0.17	9.40212e-06	3.03349e-06	0.0420663	0.0122165	0.000951516	0.180374	50436.2	58777.2	66202.4	30903.3	1.46	2.61	7.88	50436.2	58777.2	57365.7	58889.6	64558.5	66202.4	68010.5	33800.3	30903.3	28907.2	42000.6	56420.8	57365.7	43812.3	58717.8	64279.8	49527.9	32013.4	28181.4	26922.3	22	22	22	22	22	22	22	22	22	22	0	FALSE	143.304	390	40.7	6.1
4284	Q9VZC8	GEO12024p1 OS=Drosophila melanogaster OX=7227 GN=Dmel\CG15019 PE=1 SV=1	Dmel\CG15019	FBgn0035541	29	3	3	3	0.96	1.18	-0.22	0.000334264	0.000102403	0.192563	0.0313504	0.0039664	0.410583	158995	175914	204993	90431.5	1.61	11.02	11.55	158995	175914	175403	180590	204993	230400	184922	84668.3	105585	90431.5	132403	168861	175403	134354	186447	223709	134667	80192.4	96284.9	84222	12	12	12	12	12	12	12	12	12	12	0	FALSE	42.857	323	34.4	8.91
4285	M9MRG1	Uncharacterized protein, isoform B OS=Drosophila melanogaster OX=7227 GN=BcDNA:SD17344 PE=4 SV=1	BcDNA:SD17344	FBgn0040964	14	3	3	3	-0.95	-0.81	-0.14	0.00037695	0.000886549	0.488622	0.0313504	0.00951964	0.720753	46496.5	33713.1	37114.7	64928	8.94	12.64	9.78	46496.5	33713.1	33789.2	28781.8	37114.7	39518.8	30763.8	74579.9	62027.4	64928	38719.8	32361.5	33789.2	21412.9	33756.9	38371.2	22403.4	70637.3	56564.1	60469.7	4	4	4	4	4	4	4	4	4	4	0	FALSE	19.471	147	16.4	5.77
4286	A1ZBY1	Protein fem-1 homolog B OS=Drosophila melanogaster OX=7227 GN=Fem-1 PE=2 SV=1	Fem-1	FBgn0034542	5	3	3	3	0.64	0.63	0.01	0.000391895	0.000422631	0.993006	0.031471	0.00659488	0.999997	53871.7	62462.6	62131.8	40211.7	2.7	8.41	8.32	53871.7	62462.6	62421.5	65403.6	58425.9	68895.9	62131.8	40211.7	42101.6	35727.6	44861.5	59958.4	62421.5	48658.5	53140	66895.1	45246.7	38085.9	38393.3	33274.4	9	9	9	9	9	9	9	9	9	9	0	FALSE	29.632	631	72.5	6.68
4287	Q7K508	GH18514p OS=Drosophila melanogaster OX=7227 GN=Spn47C PE=2 SV=1	Spn47C	FBgn0033574	7	3	3	3	1.75	2.44	-0.69	0.000535786	5.20011e-05	0.0162412	0.0355557	0.00304553	0.116955	98275.4	98277.3	158659	29202.1	18.63	1.97	21.48	98275.4	73342.5	106512	98277.3	158659	159562	153811	29202.1	40038	27202.2	81838.6	70402.1	106512	73115.7	144305	154928	112011	27658.3	36511.5	25334.4	2	2	2	2	2	2	2	2	2	2	0	FALSE	79.851	216	23.6	4.49
4288	Q8IQ13	Probable RNA-binding protein EIF1AD OS=Drosophila melanogaster OX=7227 GN=CG31957 PE=2 SV=1	CG31957	FBgn0051957	19	3	3	3	1.89	1.7	0.19	0.000567317	0.0010623	0.687906	0.0358217	0.0102631	0.896238	107899	153069	134077	41382.5	3.16	3.97	34.65	107899	158585	148914	153069	127750	134077	138267	41382.5	60000.3	29947.3	89852.9	152227	148914	113879	116192	130183	100692	39194.8	54715.5	27891	1	1	1	1	1	1	1	1	1	1	0.001	FALSE	4.669	2082	240.6	8.38
4289	Q7JYA0	RE20049p OS=Drosophila melanogaster OX=7227 GN=Dmel\CG6337 PE=2 SV=1	Dmel\CG6337	FBgn0033873	7	3	3	3	1.41	1.92	-0.51	0.00211543	0.000259198	0.0630224	0.0523464	0.005472	0.223961	55285.3	56672.5	80458.4	21304.7	9.35	29.25	12.21	55285.3	48133.1	57063.1	56672.5	80458.4	113899	64441	21304.7	23484.8	18362.2	46038.7	46203.4	57063.1	42162.8	73179.2	110591	46928.4	20178.4	21416.3	17101.3	3	3	3	3	3	3	3	3	3	3	0	FALSE	13.877	191	22.4	9.54
4290	Q9W0S5	Midkine and pleiotrophin 1, isoform A OS=Drosophila melanogaster OX=7227 GN=miple1 PE=2 SV=2	miple1	FBgn0027111	14	3	3	3	0.85	0.81	0.04	0.00324746	0.00168924	0.742021	0.0670538	0.0133135	0.93283	39983.2	51853.6	50439.9	28736.6	6.57	19.07	6.27	39983.2	53809.7	47281.7	51853.6	48183.7	67502.3	50439.9	31792.1	28736.6	28428.5	33295.9	51652.4	47281.7	38577.6	43824.4	65541.9	36732.3	30111.5	26205.5	26476.4	1	1	1	1	1	1	1	1	1	1	0.014	FALSE	2.89	336	38.8	7.91
4291	P26019	DNA polymerase alpha catalytic subunit OS=Drosophila melanogaster OX=7227 GN=DNApol-alpha180 PE=1 SV=2	DNApol-alpha180	FBgn0259113	2	3	3	3	0.3	0.36	-0.06	0.00401967	0.00271894	0.904558	0.0754323	0.0175713	0.999997	78494.4	82238.9	85691.2	66890.6	2.85	5.87	4.39	78494.4	82238.9	81674.9	86047.4	89162.9	85691.2	79357.1	66890.6	66123.8	71654.5	65366	78941.8	81674.9	64017	81096.2	83202.7	57790.9	63354.5	60299.7	66734.3	8	8	8	8	8	8	8	8	8	8	0	FALSE	27.693	1174	131.9	6.19
4292	A0A0B4KH69	Uncharacterized protein, isoform B OS=Drosophila melanogaster OX=7227 GN=BcDNA:RE59626 PE=4 SV=1	BcDNA:RE59626	FBgn0037972	23	3	3	3	0.63	0.86	-0.23	0.00430249	0.000286648	0.0292445	0.0760456	0.00568832	0.151068	43451.4	47822.9	56226.6	30940.1	10.7	9.75	4.99	43451.4	50090.8	47822.9	40626.8	56072.8	66192.8	56226.6	33027	30940.1	29972.2	36184	48082.6	47822.9	30225.2	50999.8	64270.5	40946.4	31281.1	28215	27914.1	3	3	3	3	3	3	3	3	3	3	0	FALSE	13.826	254	28.9	5.63
4293	Q9VPU8	KRR1 small subunit processome component homolog OS=Drosophila melanogaster OX=7227 GN=dbe PE=1 SV=1	dbe	FBgn0020305	10	3	3	3	0.55	0.65	-0.1	0.00425195	0.00228712	0.778787	0.0760456	0.015634	0.951792	84942.5	84691	90941.8	57912.1	5.59	7.74	9.37	84942.5	78476.8	84691	87630.7	90941.8	91662.1	79596.3	57912.1	66088.4	55369.2	70735.6	75330.6	84691	65194.9	82714.1	89000.2	57965.1	54850.6	60267.4	51567.2	22	22	22	22	22	22	22	22	22	22	0	FALSE	95.659	821	94.3	8.66
4294	C5WLM7	MIP11562p OS=Drosophila melanogaster OX=7227 GN=CG30414-RA PE=2 SV=1	CG30414-RA	FBgn0050414	10	3	3	3	0.36	0.21	0.15	0.00495571	0.0310144	0.275944	0.082021	0.0818618	0.508256	51470.9	61524.9	55311.2	47866.2	3.93	5.76	5.99	51470.9	57890.5	61524.9	62371.8	53703.1	55311.2	59949.1	47866.2	51699.9	46003.4	42862.2	55569.6	61524.9	46403	48844.5	53704.9	43657.2	45335.8	47146.2	42844.6	10	10	10	10	10	10	10	10	10	10	0	FALSE	40.096	808	92	6.48
4295	Q9VC90	Uncharacterized protein, isoform A OS=Drosophila melanogaster OX=7227 GN=Dmel\CG5746 PE=4 SV=2	Dmel\CG5746	FBgn0039186	7	3	3	3	0.51	0.83	-0.31	0.00547011	0.000316909	0.0262019	0.0839775	0.00580675	0.143535	242088	252427	313482	176774	7.4	10.48	2.03	242088	253226	252427	221773	313482	330993	269100	176774	179370	172301	201598	243074	252427	164993	285121	321381	195969	167429	163571	160470	13	13	13	13	13	13	13	13	13	13	0	FALSE	60.249	596	65.2	6.29
4296	Q9VCI0	Probable oligoribonuclease OS=Drosophila melanogaster OX=7227 GN=CG10214 PE=2 SV=1	CG10214	FBgn0039115	20	3	3	3	0.35	0.63	-0.28	0.00648327	0.000177805	0.0077812	0.0914027	0.00478664	0.0906043	57902.6	52747.8	63882.9	41402.6	6.65	2.06	5.99	57902.6	55648.6	48710.9	52747.8	63882.9	65551.8	62942.6	45238.9	41402.6	40448.6	48218.2	53417.6	48710.9	39242.9	58103.3	63648.1	45837.2	42847.4	37755.9	37671.1	32	32	32	32	32	32	32	32	32	32	0	FALSE	156.824	827	92	5.49
4297	Q9VCB7	Uncharacterized protein OS=Drosophila melanogaster OX=7227 GN=GH20028p PE=4 SV=1	GH20028p	FBgn0039165	4	3	3	3	0.32	0.75	-0.43	0.00677055	0.000123359	0.00399948	0.0928743	0.00430021	0.0708651	17257	15275.6	20588.3	12224.7	7.48	5.7	5.66	17257	15275.6	15058.5	17213.1	19848.7	22178	20588.3	12224.7	13112	11732.4	14370.7	14663.1	15058.5	12806.1	18053	21533.9	14993.2	11578.5	11957.1	10926.7	12	12	12	12	12	12	12	12	12	12	0	FALSE	59.033	2096	237.1	6.87
4298	E1JHC4	Guanine nucleotide-binding protein subunit gamma OS=Drosophila melanogaster OX=7227 GN=Ggamma30A PE=1 SV=2	Ggamma30A	FBgn0267252	41	3	3	3	0.44	0.73	-0.29	0.00691686	0.00029789	0.017875	0.0936094	0.00573493	0.122316	51157.6	52188.9	63968	38453.1	4.04	13.35	2.34	51157.6	55703.8	51792	52188.9	63460.3	79676.2	63968	39969.7	38453.1	38337.3	42601.4	53470.5	51792	38827.2	57718.9	77362.3	46583.9	37856.7	35066.2	35704.8	1	1	1	1	1	1	1	1	1	1	0	FALSE	10.061	99	11	4.55
4299	Q9VI69	Uncharacterized protein OS=Drosophila melanogaster OX=7227 GN=Dmel\CG14610 PE=4 SV=2	Dmel\CG14610	FBgn0037477	19	3	3	3	1.32	2.48	-1.16	0.00720211	0.000311679	0.0184986	0.0959267	0.00580675	0.123765	47247.5	47671.8	106551	19151.3	14.76	30.96	4.64	47247.5	50871.3	47671.8	37969.4	116498	106551	61407.1	19874.1	18115.6	19151.3	39345.2	48831.8	47671.8	28248.2	105958	103457	44719	18823.5	16520	17836.2	30	30	30	30	30	30	30	30	30	30	0	FALSE	155.585	509	54.9	8.21
4300	A0A0B4LHP3	Uncharacterized protein, isoform A OS=Drosophila melanogaster OX=7227 GN=Dmel\CG43222 PE=4 SV=1	Dmel\CG43222	FBgn0262858	39	3	3	3	0.58	0.94	-0.36	0.00820483	0.00109329	0.138739	0.102174	0.0103837	0.3385	31769.9	33659.8	43087.7	22484	3.24	13.48	8.77	31769.9	33659.8	34058.1	32026.9	43209.6	43087.7	33800	25214.2	21280.5	22484	26456.3	32310.4	34058.1	23827.2	39300.3	41836.4	24614.5	23881.3	19406.1	20940.2	18	18	18	18	18	18	18	18	18	18	0	FALSE	128.097	293	32.3	6.57
4301	Q4V532	IP13253p OS=Drosophila melanogaster OX=7227 GN=CG30086 PE=2 SV=1	CG30086	FBgn0053460	10	3	3	3	0.9	1.2	-0.29	0.00849653	0.00179102	0.286988	0.10376	0.0136339	0.523097	76096.2	98880.4	121262	52909.2	8.46	13.84	27.15	76096.2	101249	86229.9	98880.4	121262	110720	144663	52909.2	31940.7	54587.1	63368.9	97190.2	86229.9	73564.4	110291	107505	105349	50112.2	29127.4	50838.8	10	10	10	10	10	10	10	10	10	10	0	FALSE	39.033	765	88.2	8.25
4302	Q9VFE6	RRP15-like protein OS=Drosophila melanogaster OX=7227 GN=CG3817 PE=1 SV=1	CG3817	FBgn0038275	12	3	3	3	0.86	1.31	-0.44	0.0090691	0.00144493	0.191826	0.106975	0.0122076	0.409358	12144.4	11731.6	15968.5	6443.42	16.7	7.96	19.91	12144.4	14253.3	10264.7	11731.6	16338.2	15968.5	14047.3	6443.42	8317.49	5681.6	10113.2	13681.9	10264.7	8727.97	14860.1	15504.7	10229.8	6102.79	7584.9	5291.47	1	1	1	1	1	1	1	1	1	1	0	FALSE	4.762	417	48.4	7.33
4303	Q9VDP8	CG4973 protein OS=Drosophila melanogaster OX=7227 GN=mdlc PE=1 SV=1	mdlc	FBgn0038772	9	3	3	3	0.47	1.1	-0.63	0.00938346	0.00020698	0.00697576	0.109521	0.00507431	0.0866797	51552.2	44933.7	69703.2	32509.8	10.04	12.96	3.83	51552.2	52739.4	44156.3	44933.7	69703.2	78260	60281	34351.6	31940.7	32509.8	42930	50625	44156.3	33429.5	63397	75987.3	43899	32535.6	29127.4	30277.5	10	10	10	10	10	10	10	10	10	10	0	FALSE	48.37	1641	188.4	8.82
4304	Q9V3E5	Tetraspanin OS=Drosophila melanogaster OX=7227 GN=Tsp66E PE=2 SV=1	Tsp66E	FBgn0035936	12	3	3	3	-0.39	-0.78	0.38	0.0103967	0.00018962	0.00547993	0.113608	0.00493848	0.0771623	54474.7	53271.4	40910.7	70034.6	5.27	10.66	5.74	54474.7	57244.8	51722.2	53271.4	34614.4	42570.7	40910.7	76274.4	70034.6	68524.7	45363.7	54949.8	51722.2	39632.5	31482.7	41334.4	29792.7	72242.2	63866.1	63819.4	10	10	10	10	10	10	10	10	10	10	0	FALSE	29.203	610	64.4	8.59
4305	Q9VRQ1	Krishah, isoform A OS=Drosophila melanogaster OX=7227 GN=kri PE=1 SV=1	kri	FBgn0035639	14	3	3	3	-0.49	-0.69	0.2	0.011843	0.00164706	0.170551	0.122885	0.0132079	0.380864	102114	93736.9	81535.2	131617	5.86	12.9	4.12	102114	93736.9	101805	91057.3	81535.2	94368.5	73108.4	131617	131834	122556	85034.7	89978.9	101805	67744.2	74158.6	91628	53240.3	124659	120222	114141	6	6	6	6	6	6	6	6	6	6	0	FALSE	23.753	121	12.9	5.96
4306	Q9Y149	Mediator of RNA polymerase II transcription subunit 15 OS=Drosophila melanogaster OX=7227 GN=MED15 PE=2 SV=1	MED15	FBgn0027592	5	3	3	3	-1.02	-0.95	-0.07	0.0133607	0.00832882	0.897231	0.1316	0.0330534	0.999997	198618	141040	147938	286527	17.34	26.09	9.9	198618	141040	133461	182534	147938	104661	179514	269405	326147	286527	165398	135385	133461	135801	134553	101621	130729	255163	297420	266852	18	18	18	18	18	18	18	18	18	18	0	FALSE	76.82	908	103.9	7.05
4307	A8DYW8	Rap GTPase activating protein 1, isoform H OS=Drosophila melanogaster OX=7227 GN=RapGAP1 PE=4 SV=2	RapGAP1	FBgn0264895	3	3	3	3	1.18	1.99	-0.81	0.0145811	0.00111455	0.0718487	0.135804	0.0104286	0.239525	56015.3	55332.9	97219.1	24443.5	24.91	23.69	10.78	56015.3	62455.4	55332.9	37437.2	97219.1	97937.2	62355.5	26128.7	24443.5	21074.3	46646.5	59951.4	55332.9	27852.3	88423.5	95093.1	45409.7	24747.5	22290.5	19627.2	47	47	47	47	47	47	47	47	47	47	0	FALSE	267.681	966	107.7	6.13
4308	Q8IR85	Uncharacterized protein, isoform C OS=Drosophila melanogaster OX=7227 GN=Dmel\CG1847 PE=1 SV=2	Dmel\CG1847	FBgn0030345	11	3	3	3	-1.07	-1.33	0.26	0.0151502	0.0107837	0.947313	0.137537	0.0395037	0.999997	43991.1	34941.9	29267.7	73342.3	22.52	17.95	33.39	43991.1	26836.4	34941.9	42485.7	29267.7	39057.7	28746.2	59289.1	111856	73342.3	36633.5	25760.5	34941.9	31608.2	26619.8	37923.4	20934.1	56154.8	102003	68306.2	1	1	1	1	1	1	1	1	1	1	0.008	FALSE	3.527	526	61.2	8.09
4309	Q9VC23	RE22192p OS=Drosophila melanogaster OX=7227 GN=Dmel\CG7016 PE=2 SV=1	Dmel\CG7016	FBgn0039238	10	3	3	3	-0.25	-0.17	-0.08	0.015244	0.214197	0.156034	0.137537	0.340289	0.361272	55902.9	49587.7	52411	59127.1	4.55	8.25	3.73	55902.9	46363.1	49587.7	50632.2	52411	59305.6	50927.4	59127.1	61524.7	57109	46553	44504.3	49587.7	37669	47669.3	57583.3	37087.3	56001.4	56105.6	53187.6	3	3	3	3	3	3	3	3	3	3	0	FALSE	15.869	608	68.1	5.55
4310	Q9V9V4	CRAL-TRIO domain-containing protein OS=Drosophila melanogaster OX=7227 GN=Dmel\CG11550 PE=1 SV=1	Dmel\CG11550	FBgn0039864	10	3	3	3	-0.37	-0.5	0.13	0.0153819	0.00341671	0.356828	0.13831	0.019595	0.598925	119910	107038	97610.2	138114	9.16	8.7	4.73	119910	97356.1	116978	107038	88742.5	105679	97610.2	145466	132370	138114	99854.4	93453	116978	79633.2	80713.8	102610	71083.5	137776	120711	128631	4	4	4	4	4	4	4	4	4	4	0	FALSE	10.28	112	12.5	9.99
4311	Q9VDV5	FI18650p1 OS=Drosophila melanogaster OX=7227 GN=Dmel\CG6231 PE=2 SV=2	Dmel\CG6231	FBgn0038720	6	3	3	3	-0.89	-1.59	0.7	0.0200195	0.000802492	0.0299215	0.159809	0.00908145	0.152064	55305.7	47972.3	29516.5	88984	12.09	19.51	17.03	55305.7	57633.3	47972.3	46292.1	27300.9	29516.5	39032.6	97344.1	69117.5	88984	46055.6	55322.7	47972.3	34440.1	24830.9	28659.3	28425	92198.1	63029.7	82873.8	1	1	1	1	1	1	1	1	1	1	0	FALSE	116.157	535	58	6.38
4312	Q6NN40	Alpha N-terminal protein methyltransferase 1 OS=Drosophila melanogaster OX=7227 GN=Ntmt PE=1 SV=1	Ntmt	FBgn0033457	14	3	3	3	0.25	0.43	-0.18	0.0223168	0.00322104	0.220948	0.170174	0.0189398	0.443947	27712.8	33348.7	37686.9	28011.3	4.68	8.37	3.66	27712.8	35367.4	33348.7	32262.8	39663.3	33593.1	37686.9	29053.8	27004	28011.3	23077.7	33949.5	33348.7	24002.6	36074.8	32617.5	27445	27517.9	24625.5	26087.9	2	2	2	2	2	2	2	2	2	2	0	FALSE	5.225	1899	209.2	6.8
4313	P07664	Serendipity locus protein delta OS=Drosophila melanogaster OX=7227 GN=Sry-delta PE=1 SV=2	Sry-delta	FBgn0003512	6	3	3	3	0.28	0.35	-0.07	0.0225	0.012746	0.869384	0.170797	0.044599	0.999997	56420.1	65256.2	68543.6	53666.5	8.46	2.18	7.02	56420.1	65256.2	62619.2	73500.3	67413.2	70380.6	68543.6	53666.5	59642.5	52373.2	46983.7	62640	62619.2	54682.2	61314.3	68336.7	49916	50829.5	54389.2	48776.9	7	7	7	7	7	7	7	7	7	7	0	FALSE	25.473	580	66.2	8.56
4314	Q9VEP1	Putative tRNA (cytidine(32)/guanosine(34)-2'-O)-methyltransferase 1 OS=Drosophila melanogaster OX=7227 GN=CG5220 PE=2 SV=1	CG5220	FBgn0038471	12	3	3	3	0.23	0.43	-0.2	0.0229429	0.0022035	0.124127	0.171961	0.0153618	0.315823	52293.9	54622.1	62811.9	46645.3	3.64	4.47	10.53	52293.9	54570	54622.1	58110.3	62811.9	67077.9	61663.9	46645.3	48997.5	39844.2	43547.6	52382.2	54622.1	43232.5	57129.2	65129.9	44906	44179.5	44681.8	37108.3	9	9	9	9	9	9	9	9	9	9	0	FALSE	29.131	791	87.2	6.99
4315	Q29R09	LD28546p OS=Drosophila melanogaster OX=7227 GN=Dmel\CG2924 PE=2 SV=1	Dmel\CG2924	FBgn0023528	7	3	3	3	-0.24	-0.53	0.29	0.0240736	0.000120702	0.00139444	0.177926	0.00425378	0.0511937	72958.4	72785.8	59668.1	86006	3.47	6.61	2.84	72958.4	72785.8	77068.6	72470.8	53239.5	59668.1	59998.2	86006	82558.2	87235.7	60755.9	69867.7	77068.6	53916.3	48422.8	57935.3	43693	81459.4	75286.6	81245.6	1	1	1	1	1	1	1	1	1	1	0	FALSE	5.161	180	20.2	4.44
4316	A1Z7A6	ArfGAP with SH3 domain, ANK repeat and PH domain-containing protein OS=Drosophila melanogaster OX=7227 GN=Asap PE=1 SV=1	Asap	FBgn0050372	2	3	3	3	0.21	0.28	-0.07	0.0247091	0.00919448	0.660267	0.180248	0.0353167	0.874467	41110.3	41169.2	43247.2	35574.4	3.17	2.44	5.85	41110.3	40249.8	42839.7	41169.2	41463.4	43281.9	43247.2	35406.8	39211.6	35574.4	34234.5	38636.2	42839.7	30628.8	37712.2	42024.9	31494.3	33535.1	35757.9	33131.6	2	2	2	2	2	2	2	2	2	2	0	FALSE	8.996	501	57.9	8.16
4317	Q7KU06	Uncharacterized protein OS=Drosophila melanogaster OX=7227 GN=Dmel\CG14341 PE=4 SV=1	Dmel\CG14341	FBgn0031315	14	3	3	3	-0.4	-0.63	0.22	0.0268133	0.00197194	0.0885931	0.190505	0.0143745	0.268036	59745.5	59800.8	51221	79177.8	12.54	9.4	1.85	59745.5	53636.6	59800.8	68787	53725.2	44653.3	51221	80377.1	79177.8	77465.5	49752.8	51486.3	59800.8	51175.7	48864.5	43356.5	37301.1	76128	72203.9	72146.3	9	9	9	9	9	9	9	9	9	9	0	FALSE	61.865	268	30	6.58
4318	Q9VPM1	LD42056p OS=Drosophila melanogaster OX=7227 GN=Dmel\CG3645 PE=1 SV=2	Dmel\CG3645	FBgn0031238	7	3	3	3	0.31	0.43	-0.12	0.0272862	0.00171172	0.070214	0.192663	0.0133965	0.236641	61053	63334.7	68728.9	51127.8	7.47	3.57	5.31	61053	55975.4	64365.1	63334.7	68728.9	72504.5	67813.3	54746.9	51127.8	49358.5	50841.7	53731.3	64365.1	47119.3	62510.9	70398.9	49384.3	51852.8	46624.5	45969.2	3	3	3	3	3	3	3	3	3	3	0	FALSE	10.747	513	55.3	8.59
4319	Q95PE4	GEO07784p1 OS=Drosophila melanogaster OX=7227 GN=Mpp6 PE=2 SV=1	Mpp6	FBgn0032921	17	3	3	3	0.39	0.69	-0.3	0.0290244	0.00168564	0.064222	0.199205	0.0133105	0.226477	135305	138363	170093	105746	4.82	13.64	1.01	135305	139179	127512	138363	170093	186222	141532	105746	104276	106348	112674	133599	127512	102938	154704	180814	103069	100155	95091.2	99045.1	4	4	4	4	4	4	4	4	4	4	0	FALSE	16.905	394	46.8	7.28
4320	A1ZBJ8	FI19908p1 OS=Drosophila melanogaster OX=7227 GN=fest PE=2 SV=1	fest	FBgn0034435	5	3	3	3	0.76	1.42	-0.66	0.0294895	0.00225266	0.097443	0.200823	0.0155147	0.281806	45627.7	43145.9	68087.2	25470.9	8.19	11.36	32.25	45627.7	43145.9	47862.3	40792.2	68087.2	76779.2	61202.5	32100.1	25470.9	16287.6	37996.3	41416.1	47862.3	30348.3	61927.2	74549.4	44570	30403.2	23227.4	15169.2	1	1	1	1	1	1	1	1	1	1	0.014	FALSE	2.913	288	32.1	7.4
4321	Q9W0L3	Uncharacterized protein OS=Drosophila melanogaster OX=7227 GN=Dmel\CG13905 PE=4 SV=2	Dmel\CG13905	FBgn0035176	13	3	3	3	0.67	0.97	-0.3	0.0297691	0.00149712	0.0522345	0.202389	0.0124515	0.202519	118023	129355	159094	81222	17.51	13.21	10.57	118023	132071	129355	94771.5	194538	153319	159094	81222	84083.1	68590.6	98283.5	126776	129355	70507.4	176938	148867	115859	76928.3	76677.1	63880.8	26	26	26	26	26	26	25	26	26	26	0	FALSE	105.845	898	99.2	7.03
4322	Q9W0B6	LD14179p OS=Drosophila melanogaster OX=7227 GN=Dmel\CG17249 PE=1 SV=1	Dmel\CG17249	FBgn0035249	9	3	3	3	0.57	1.32	-0.75	0.0303815	0.000655277	0.0144785	0.204375	0.00829032	0.112075	7192.36	7331.08	12328.8	4940.07	13.65	15.73	8.65	7192.36	7331.08	8063.26	6124.68	12408.8	12328.8	9280.39	4940.07	4415.63	5248.28	5989.42	7037.16	8063.26	4556.6	11286.1	11970.8	6758.34	4678.92	4026.71	4887.91	8	8	8	8	8	8	8	8	8	8	0	FALSE	36.697	475	52.8	8.18
4323	Q9W088	DNA polymerase delta subunit 2 OS=Drosophila melanogaster OX=7227 GN=Pol31 PE=1 SV=1	Pol31	FBgn0027903	7	3	3	3	0.44	0.43	0.02	0.0312213	0.039839	0.977523	0.206967	0.0970596	0.999997	34051.2	39366.2	38907.3	28918.8	3.38	14.13	8.49	34051.2	37635.1	39366.2	40228.3	38907.3	44051.9	33123	28918.8	27703.2	32551.4	28356.1	36126.3	39366.2	29928.8	35387.3	42772.6	24121.5	27390.1	25263.1	30316.3	2	2	2	2	2	2	2	2	2	2	0	FALSE	7.049	64	7.6	9.92
4324	Q9W246	DRIM domain-containing protein OS=Drosophila melanogaster OX=7227 GN=Dmel\CG4554 PE=1 SV=2	Dmel\CG4554	FBgn0034734	1	3	3	3	0.31	0.66	-0.35	0.0331178	0.00084197	0.0195485	0.215436	0.00923971	0.12692	10372.5	12087.3	15446.7	9771.33	3.26	7.71	8.94	10372.5	11801.4	12087.3	12583.7	13938.5	16248.9	15446.7	11004.5	9771.33	9263.76	8637.63	11328.3	12087.3	9361.95	12677.5	15777	11248.9	10422.8	8910.68	8627.66	14	14	14	14	14	14	14	14	14	14	0	FALSE	61.26	569	67.3	5.3
4325	M9MRT5	Loquacious, isoform D OS=Drosophila melanogaster OX=7227 GN=loqs PE=1 SV=1	loqs	FBgn0032515	17	3	3	3	0.22	0.41	-0.18	0.037899	0.00295758	0.110638	0.23246	0.0182342	0.299188	39894.2	39611.7	45016.3	33942.8	2	7.5	9.48	39894.2	39611.7	40519.6	38934.7	45016.3	49613.2	42888	35243.5	33942.8	29319.2	33221.8	38023.6	40519.6	28966.4	40943.6	48172.4	31232.7	33380.3	30953.2	27306	1		1	1	1	1	1	1	1	1	0	FALSE	187.212	1353	144.4	7.37
4326	E1JJ32	Complexin, isoform S OS=Drosophila melanogaster OX=7227 GN=cpx PE=1 SV=1	cpx	FBgn0041605	19	3	3	3	0.25	0.58	-0.33	0.0398585	0.00288784	0.101394	0.238395	0.0180962	0.287469	446221	461529	579740	388878	5.88	9.27	7.82	446221	503970	451734	461529	579740	591996	497154	410141	388878	350962	371589	483765	451734	343365	527290	574804	362047	388459	354626	326863	11	12	12	11	11	11	11	11	12	11	0	FALSE	51.092	438	49.1	6.09
4327	Q9W0M5	FI01407p OS=Drosophila melanogaster OX=7227 GN=Dmel\CG13901 PE=2 SV=1	Dmel\CG13901	FBgn0035164	16	3	3	3	0.38	0.81	-0.43	0.0440456	0.00478189	0.183162	0.249943	0.0236425	0.398363	60799.2	52671.3	70878.9	40388.3	7.04	12.53	20.44	60799.2	59124.5	52263.7	52671.3	70878.9	79264.3	61588.9	43318.8	40388.3	28816.2	50630.4	56754.1	52263.7	39186.1	64466.4	76962.4	44851.4	41028.8	36831	26837.5	10	10	10	10	10	10	10	10	10	10	0	FALSE	56.755	372	41.3	7.17
4328	B3DN53	Chromosome associated protein G, isoform G OS=Drosophila melanogaster OX=7227 GN=Cap-G PE=1 SV=1	Cap-G	FBgn0259876	2	3	3	3	0.45	0.58	-0.13	0.0457212	0.00905278	0.385021	0.255262	0.035001	0.62555	15235.9	15888.3	17386.4	11596.6	10.19	14.11	6.13	15235.9	16502	13545.3	15888.3	14981.5	19898	17386.4	12288.1	11596.6	10867.2	12687.6	15840.4	13545.3	11820.5	13626.1	19320.1	12661.4	11638.5	10575.2	10121	120	120	120	119	120	121	120	119	120	120	0	FALSE	723.612	2836	306.8	6.21
4329	Q9VSF2	Mediator of RNA polymerase II transcription subunit 24 OS=Drosophila melanogaster OX=7227 GN=MED24 PE=1 SV=2	MED24	FBgn0035851	3	3	3	3	0.33	0.61	-0.28	0.0458752	0.00501193	0.18684	0.255887	0.0242108	0.402118	128351	161769	196341	129082	9.86	8.47	8.41	128351	161769	157265	188108	178452	211503	196341	127378	147814	129082	106884	155284	157265	139948	162308	205360	142983	120644	134794	120218	10	10	10	10	10	10	10	10	10	10	0	FALSE	33.427	655	73.6	7.01
4330	A0A0B4K6X3	Gustavus, isoform G OS=Drosophila melanogaster OX=7227 GN=gus PE=4 SV=1	gus	FBgn0026238	10	3	3	3	0.2	0.02	0.18	0.0468863	0.758931	0.116524	0.259804	0.891883	0.305636	47519.9	47636.8	42026.8	41461	0.44	4.29	9.36	47519.9	47688.5	47636.8	47306.1	40632.3	42026.8	44230.7	41461	44443	36845	39572	45776.6	47636.8	35194.4	36956.2	40806.3	32210.5	39269.2	40528.5	34315	7	7	7	7	7	7	7	7	7	7	0	FALSE	36.24	146	16.4	9.85
4331	Q9VF23	GH24918p OS=Drosophila melanogaster OX=7227 GN=AK-3 PE=2 SV=2	AK-3	FBgn0038373	7	3	3	3	0.54	1.16	-0.61	0.0471839	0.000631285	0.0092726	0.260693	0.0081711	0.0966995	23401.4	22736.9	34743.2	15594.2	7.93	8.95	19.95	23401.4	23532.5	22736.9	20172.5	34414.2	40225.4	34743.2	19249.5	15594.2	12921.1	19487.5	22589.1	22736.9	15007.8	31300.7	39057.2	25301.3	18231.9	13371.6	12033.9	6	6	6	6	6	6	6	6	6	6	0	FALSE	19.02	84	9.4	9.52
4332	Q9VEB4	Transcription termination factor 5, mitochondrial OS=Drosophila melanogaster OX=7227 GN=mTerf5 PE=1 SV=1	mTerf5	FBgn0038584	5	3	3	3	-0.12	-0.16	0.04	0.0483563	0.0952169	0.854757	0.263752	0.186874	0.999609	8246.36	8075.98	7831.16	8762.77	7.03	4.28	2.27	8246.36	8075.98	7177.96	8173.47	7727.64	7831.16	8363.95	8762.77	8697.04	9073.16	6867.13	7752.2	7177.96	6080.84	7028.51	7603.73	6090.95	8299.54	7931.01	8450.14	14	14	14	14	14	14	14	14	14	14	0	FALSE	53.918	1087	121.6	5.3
4333	Q9I7N2	C3H1-type domain-containing protein OS=Drosophila melanogaster OX=7227 GN=Dmel\CG18787 PE=4 SV=3	Dmel\CG18787	FBgn0042125	6	3	3	3	0.56	1.25	-0.69	0.0488408	0.00250861	0.0671304	0.264693	0.0166078	0.232106	28646.8	26947.6	43417.4	18283	6.69	23.59	17.54	28646.8	29550.8	26947.6	25998.6	43417.4	52011.5	32030.7	18283	20316.9	14246.3	23855.6	28366.1	26947.6	19342.3	39489.3	50501.1	23326	17316.5	18527.4	13268.1	3	3	3	3	3	3	3	3	3	3	0	FALSE	11.9	275	30.6	6.68
4334	Q9VKH6	Lysosomal thioesterase PPT2 homolog OS=Drosophila melanogaster OX=7227 GN=Ppt2 PE=2 SV=1	Ppt2	FBgn0032358	10	3	3	3	0.29	-0.11	0.4	0.0487518	0.621664	0.0157208	0.264693	0.776068	0.115852	39285	44645.9	33746.8	36454.8	4.51	11.06	8.31	39285	48070.8	44645.9	44373.2	33746.8	31673.3	39143.3	40521	34463.3	36454.8	32714.5	46143.6	44645.9	33012.5	30693.7	30753.5	28505.7	38378.9	31427.8	33951.6	37	37	37	37	37	37	37	37	37	37	0	FALSE	188.732	401	45	11.47
4335	P0C919	Molybdopterin synthase sulfur carrier subunit OS=Drosophila melanogaster OX=7227 GN=Mocs2A PE=3 SV=1	Mocs2A	FBgn0260229	33	3	3	3	-0.37	-0.34	-0.02	0.0517821	0.0545845	0.998999	0.272856	0.122873	0.999997	15569.5	15095	15353.5	19467.5	10.53	3.71	9.07	15569.5	14153.5	15095	17335.2	15353.5	16165.7	15051.7	17164.7	20551.5	19467.5	12965.5	13586	15095	12896.9	13964.4	15696.2	10961.2	16257.3	18741.3	18130.8	18	18	18	18	18	18	18	18	18	18	0	FALSE	85.483	264	29.4	7.15
4336	Q9VVG6	Ubiquinone biosynthesis protein COQ4 homolog, mitochondrial OS=Drosophila melanogaster OX=7227 GN=CG32174 PE=3 SV=3	CG32174	FBgn0052174	12	3	3	3	0.29	0.32	-0.02	0.0534838	0.0891837	0.913795	0.27848	0.17812	0.999997	24701.1	28536.3	29022.6	23316	11.11	9.47	3.86	24701.1	25279.7	28536.3	31603.5	24598.6	29022.6	29231.7	23316	21797.4	23325.5	20569.8	24266.2	28536.3	23512.2	22373.1	28179.8	21287.6	22083.5	19877.5	21723.8	5	5	5	5	5	5	5	5	5	5	0	FALSE	21.726	701	78.6	5.44
4337	A1Z8I8	Uncharacterized protein, isoform E OS=Drosophila melanogaster OX=7227 GN=BcDNA:AT13707 PE=1 SV=2	BcDNA:AT13707	FBgn0259238	30	3	3	3	0.73	-0.71	1.44	0.0555629	0.132676	0.00449718	0.28437	0.236786	0.0732315	28646.9	49135.3	18112.5	29695.7	11.64	27.23	20.52	28646.9	54362.2	43001.5	49135.3	16991	18112.5	27315.1	29695.7	36508	24168.4	23855.6	52182.8	43001.5	36555.4	15453.8	17586.5	19891.9	28125.9	33292.4	22508.9	7	7	7	7	7	7	7	7	7	7	0	FALSE	28.315	124	13.4	10.56
4338	Q9V5Q4	Pre-mRNA-splicing factor Syf2 OS=Drosophila melanogaster OX=7227 GN=Syf2 PE=2 SV=1	Syf2	FBgn0033556	15	3	3	3	0.15	0.02	0.13	0.0555998	0.836464	0.0276673	0.28437	0.951542	0.146111	63667.5	66745.6	60944.2	60269.3	3.77	0.44	5.19	63667.5	70763.8	66745.6	66011.3	61227.8	60691.6	60944.2	65790.6	60157.2	60269.3	53018.9	67926.8	66745.6	49110.6	55688.4	58929	44381.9	62312.7	54858.6	56130.8	14	14	14	14	14	14	14	14	14	14	0	FALSE	66.206	2139	239.3	9.09
4339	A0A0B4KFS3	Uncharacterized protein, isoform B OS=Drosophila melanogaster OX=7227 GN=Dmel\CG14721 PE=4 SV=1	Dmel\CG14721	FBgn0037942	13	3	3	3	0.22	0.46	-0.24	0.0564425	0.00390395	0.107701	0.286354	0.0209539	0.295334	170089	173871	205833	149347	2.36	8.45	7.37	170089	174110	166962	173871	207490	205833	177846	154544	149347	133863	141641	167130	166962	129355	188718	199856	129515	146374	136193	124671	5	5	5	5	5	5	5	5	5	5	0	FALSE	31.797	124	13.9	4.59
4340	Q9VJ71	Probable cytochrome P450 310a1 OS=Drosophila melanogaster OX=7227 GN=Cyp310a1 PE=2 SV=1	Cyp310a1	FBgn0032693	5	3	3	3	0.53	0.2	0.32	0.0585932	0.613261	0.203548	0.293568	0.767888	0.425647	24613.4	26499.2	21171.5	18378.6	15.82	1.22	15.83	24613.4	30457.8	22123	26499.2	21171.5	21093.2	21576	18378.6	22779.2	16886.4	20496.8	29236.7	22123	19714.7	19256	20480.6	15712.5	17407.1	20772.8	15726.9	3	3	3	3	3	3	3	3	3	3	0	FALSE	16.704	698	75.1	7.97
4341	Q9VR89	RNA-binding protein pno1 OS=Drosophila melanogaster OX=7227 GN=l(1)G0004 PE=2 SV=1	l(1)G0004	FBgn0027334	12	3	3	3	0.28	0.31	-0.03	0.0595815	0.0302419	0.846363	0.296484	0.0803058	0.996024	37065.9	39805	40644.6	32759.1	6.66	11.44	4.82	37065.9	36624.5	39805	41837	40644.6	45904	36540.5	32759.1	33793.6	30723.4	30866.6	35156.1	39805	31125.6	36967.4	44570.9	26610.2	31027.3	30817.1	28613.7	10	10	10	10	10	10	10	10	10	10	0	FALSE	58.633	292	32.3	6.9
4342	Q9W0A9	GM02612p OS=Drosophila melanogaster OX=7227 GN=Dmel\CG7974 PE=2 SV=1	Dmel\CG7974	FBgn0035254	15	3	3	3	0.25	0.36	-0.1	0.0667725	0.00673765	0.186607	0.315606	0.0284141	0.401875	34747.6	37503.1	40323.3	31457.6	4.7	10.92	2.03	34747.6	37565.4	34558.8	37503.1	40323.3	45937.1	37065	31457.6	31494.3	30380.4	28935.9	36059.3	34558.8	27901.3	36675.2	44603.1	26992.1	29794.6	28720.3	28294.3	29	29	29	29	29	28	28	28	29	29	0	FALSE	117.898	1574	173.6	7.11
4343	Q9VER7	Uncharacterized protein OS=Drosophila melanogaster OX=7227 GN=Dmel\CG14907 PE=4 SV=1	Dmel\CG14907	FBgn0038455	13	3	3	3	1.02	1.27	-0.26	0.0670059	0.0126806	0.389487	0.315895	0.0444527	0.629062	26129.9	31681.2	37880.4	15668	24.71	5.58	27.84	26129.9	35111.8	21200.3	31681.2	38535.2	37880.4	34674.6	14088.1	23295.1	15668	21759.6	33704.2	21200.3	23570	35048.9	36780.3	25251.4	13343.4	21243.3	14592.2	2	2	2	2	2	2	2	2	2	2	0	FALSE	7.186	261	29.2	8.7
4344	Q7K4W1	Threonylcarbamoyladenosine tRNA methylthiotransferase OS=Drosophila melanogaster OX=7227 GN=CG6550 PE=2 SV=1	CG6550	FBgn0034214	5	3	3	3	0.47	0.24	0.23	0.06729	0.428378	0.357979	0.317014	0.587783	0.60016	30344.3	32340.6	27535.1	23371.2	11.25	19.34	17.73	30344.3	38743.4	31811	32340.6	23279.8	27535.1	34147.3	23371.2	27969.2	19595.9	25269.2	37190.1	31811	24060.5	21173.7	26735.4	24867.4	22135.7	25505.7	18250.3	14	14	14	14	14	14	14	14	14	14	0	FALSE	67.393	852	91.5	5.27
4345	Q9VTE0	Biogenesis of lysosome-related organelles complex 1 subunit 2 OS=Drosophila melanogaster OX=7227 GN=Blos2 PE=1 SV=2	Blos2	FBgn0036118	21	3	3	3	-0.31	-0.38	0.07	0.0719285	0.0666531	0.997974	0.323903	0.14339	0.999997	15682.6	15572.9	14836.3	19278.5	16.58	5.81	6.16	15682.6	11809.5	15572.9	16311.2	14843.5	14836.3	13395.9	17308.4	19278.5	19311.8	13059.6	11336	15572.9	12135.1	13500.6	14405.4	9755.38	16393.4	17580.5	17985.7	3	3	3	3	3	3	3	3	3	3	0	FALSE	11.328	1307	142.7	6.13
4346	Q9VSZ2	RE59279p OS=Drosophila melanogaster OX=7227 GN=Dmel\CG3448 PE=2 SV=1	Dmel\CG3448	FBgn0035996	13	3	3	3	0.32	0.49	-0.17	0.0743627	0.00599761	0.144168	0.331485	0.026642	0.347121	90257.1	97855.7	109831	78137.8	9.31	5.27	10.55	90257.1	97855.7	86029.9	103518	109831	107565	118735	78137.8	87474.7	70882.9	75161.3	93932.5	86029.9	77014.9	99894	104441	86467.3	74007.1	79770	66015.6	1	1	1	1	1	1	1	1	1	1	0	FALSE	108.046	389	42	5.64
