## Supplementary material for "Dysregulation of innate immune signaling in animal models of Spinal Muscular Atrophy": Suppl tables S1-S3 (part 3 of 3)

### Sheet: Table S1 (continued)
Table S1: Differential protein abundance – Flybase ID appended Proteome Discoverer raw output
4347	Q9W0U6	FGE-sulfatase domain-containing protein OS=Drosophila melanogaster OX=7227 GN=Dmel\CG7049 PE=1 SV=1	Dmel\CG7049	FBgn0035102	10	3	3	3	0.24	0.53	-0.29	0.0766072	0.0111211	0.297761	0.335514	0.040446	0.533866	51348.8	49247.7	60190.5	41733.8	8.29	8.96	10.89	51348.8	55324	47276.7	49247.7	60190.5	60964.8	51658.6	41733.8	45027	36194.1	42760.6	53106	47276.7	36639	54744.9	59194.4	37619.8	39527.6	41061.1	33708.8	5	5	5	5	5	5	5	5	5	5	0	FALSE	27.023	387	43.7	7.14
4348	Q9VBU8	Nucleoporin Nup37 OS=Drosophila melanogaster OX=7227 GN=Nup37 PE=2 SV=1	Nup37	FBgn0039301	10	3	3	3	-0.2	-0.07	-0.14	0.0771039	0.619363	0.263681	0.33597	0.774151	0.493992	176664	154757	169984	178223	1.64	8.97	4.65	176664	158942	154309	154757	169984	185598	155054	169687	186232	178223	147117	152570	154309	115135	154605	180208	112916	160717	169829	165985	1	1	1	1	1	1	1	1	1	1	0.008	FALSE	3.434	111	12.1	10.45
4349	E1JIY8	GEO08993p1 OS=Drosophila melanogaster OX=7227 GN=Dmel\CG42498 PE=2 SV=1	Dmel\CG42498	FBgn0260224	15	3	3	3	0.36	0.89	-0.53	0.0792788	0.000950779	0.0107301	0.341326	0.00977309	0.100605	122167	113925	164290	88637.8	4.53	13.72	4.82	122167	114568	113925	105523	164290	170874	131084	88523.2	88637.8	96182.1	101735	109974	113925	78506	149427	165912	95460.6	83843.5	80830.7	89577.6	2	2	2	2	2	2	2	2	2	2	0	FALSE	18.733	267	28.9	7.03
4350	Q9VUN2	AT09813p OS=Drosophila melanogaster OX=7227 GN=cocoon PE=2 SV=2	cocoon	FBgn0036496	14	3	3	3	0.47	0.72	-0.25	0.0792799	0.0143684	0.381295	0.341326	0.0481849	0.622704	29533.3	31980.2	37998.7	23125	7.31	8.76	26.82	29533.3	31980.2	33981	29349.5	37998.7	36478.6	43032.6	27274.7	23125	15629.3	24593.7	30698	33981	21835.2	34560.9	35419.3	31338	25832.9	21088.2	14556.1	1	1	1	1	1	1	1	1	1	1	0.038	FALSE	1.858	364	42	4.58
4351	Q7K4K7	Centrosomin's beautiful sister, isoform A OS=Drosophila melanogaster OX=7227 GN=cbs PE=2 SV=1	cbs	FBgn0086757	5	3	3	3	-0.33	-0.53	0.2	0.0790873	0.0143991	0.382988	0.341326	0.0481849	0.624256	21230.4	21070.7	18388	26506.8	12.98	12.17	6.05	21230.4	17851.3	23190.6	21070.7	18388	15872	20283.4	26506.8	24595.4	27751.2	17679.5	17135.6	23190.6	15676	16724.4	15411.1	14771.1	25105.5	22429	25845.7	4	4	4	4	4	4	4	4	4	4	0	FALSE	22.235	436	49.9	8.46
4352	Q95TN1	Probable trafficking protein particle complex subunit 13 homolog OS=Drosophila melanogaster OX=7227 GN=CG4953 PE=2 SV=1	CG4953	FBgn0032204	7	3	3	3	0.2	0.3	-0.1	0.0788289	0.0248472	0.63227	0.341326	0.0697021	0.848405	124455	134716	144653	117580	2.89	8.37	3.21	124455	128668	135822	134716	144653	147144	125839	121585	117580	114028	103639	123509	135822	100225	131566	142871	91640.9	115157	107223	106198	2	2	2	2	2	2	2	2	2	2	0	FALSE	9.075	127	14	4.6
4353	Q9VSY6	Phosphoserine phosphatase OS=Drosophila melanogaster OX=7227 GN=aay PE=2 SV=1	aay	FBgn0023129	11	3	3	3	-0.59	-0.43	-0.16	0.0805214	0.294132	0.588307	0.344176	0.439023	0.809423	93139.5	74921.8	83677.8	112488	18.61	16.27	11.79	93139.5	67786.8	74921.8	96283.6	107317	80318.9	83677.8	123420	97346.2	112488	77561.6	65069.2	74921.8	71632.4	97607.9	77986.4	60937.4	116896	88772	104763	69	69	69	69	69	68	69	69	68	69	0	FALSE	435.785	816	98.8	6.14
4354	Q9VDQ3	LD08906p OS=Drosophila melanogaster OX=7227 GN=Dmel\CG4936 PE=1 SV=1	Dmel\CG4936	FBgn0038768	5	3	3	3	0.42	0.44	-0.02	0.081439	0.0809557	0.999988	0.346648	0.165577	0.999997	38709.7	37053.5	37596.8	27779.7	9.33	18.49	8.59	38709.7	37053.5	33437	40323.6	37596.8	44012.8	30237.4	25284.7	30043.8	27779.7	32235.4	35568	33437	29999.7	34195.3	42734.6	22020	23948	27397.6	25872.2	2	2	2	2	2	2	2	2	2	2	0	FALSE	8.159	428	48	5.41
4355	Q9VFU8	LD33734p OS=Drosophila melanogaster OX=7227 GN=yrt PE=2 SV=1	yrt	FBgn0004049	3	3	3	3	0.15	0.07	0.08	0.0849046	0.889707	0.153573	0.354834	0.987876	0.358693	16578.5	16780.6	15857	15081.7	4.75	4.23	4.43	16578.5	17902.1	16335.1	16780.6	16284.8	14981.6	15857	16234.8	15018.6	15081.7	13805.7	17184.4	16335.1	12484.3	14811.4	14546.5	11547.6	15376.6	13695.8	14046.1	6	6	6	6	6	6	6	6	6	6	0	FALSE	19.759	261	29.1	5.01
4356	Q9I7M2	GTP-binding protein 10 homolog OS=Drosophila melanogaster OX=7227 GN=CG10628 PE=2 SV=2	CG10628	FBgn0032818	8	3	3	3	-0.25	-0.65	0.41	0.0866806	0.000700363	0.00654296	0.358109	0.00860202	0.0844728	25486.6	25196.2	19000.6	29882	6.48	8.88	5.1	25486.6	27255.3	23990.2	25196.2	19000.6	17786.1	21172.8	27931	29882	30900.5	21223.9	26162.6	23990.2	18745.3	17281.6	17269.6	15418.9	26454.4	27250	28778.7	1	1	1	1	1	1	1	1	1	1	0	FALSE	7.77	526	58.6	6.42
4357	Q7PL83	FI02801p OS=Drosophila melanogaster OX=7227 GN=Spf45 PE=1 SV=1	Spf45	FBgn0086683	11	3	3	3	0.25	0.6	-0.36	0.0882894	0.00209047	0.0291588	0.360949	0.0148996	0.151012	22615.5	18636.2	23909.6	15721	7.1	7.71	8.86	22615.5	20313.5	18636.2	17663.5	23909.6	25396.3	21761.4	17470.7	14671.2	15721	18833	19499.1	18636.2	13141.1	21746.5	24658.8	15847.5	16547.1	13379	14641.5	14	14	14	14	14	14	14	14	14	14	0	FALSE	48.079	793	89	9.38
4358	Q9VRJ7	RE45108p OS=Drosophila melanogaster OX=7227 GN=Dmel\CG4611 PE=1 SV=1	Dmel\CG4611	FBgn0035591	3	3	3	3	0.37	0.39	-0.02	0.0909037	0.0752101	0.987742	0.36608	0.156824	0.999997	51148.4	54792.4	55382	42371.9	7.2	5.91	14.31	51148.4	58705.6	50818.3	54792.4	52122.9	55382	58669.8	42371.9	52151	40060.3	42593.7	56352	50818.3	40764.1	47407.3	53773.7	42725.6	40132	47557.6	37309.5	6	6	6	6	6	6	6	6	6	6	0	FALSE	21.608	555	63	6.68
4359	A8JQW3	Pinin, isoform B OS=Drosophila melanogaster OX=7227 GN=Pnn PE=1 SV=1	Pnn	FBgn0037737	12	3	3	3	0.18	0.54	-0.36	0.0931368	0.00213297	0.0285304	0.370346	0.0150591	0.14886	17567.4	15025.3	19229.6	13235.1	5.11	6.53	12.92	17567.4	15025.3	14543.5	16064.4	18837.6	21244.5	19229.6	13885.7	13235.1	10788.9	14629.2	14423	14543.5	11951.5	17133.3	20627.5	14003.8	13151.7	12069.4	10048.1	3	3	3	3	3	3	3	3	3	3	0	FALSE	12.32	134	14.3	4.75
4360	Q8MKK3	LD37882p2 OS=Drosophila melanogaster OX=7227 GN=Ppcdc PE=2 SV=1	Ppcdc	FBgn0050290	18	3	3	3	0.32	0.45	-0.13	0.0946095	0.0223042	0.502462	0.373554	0.0644661	0.732754	120859	124665	136643	100038	7.85	9.3	10.71	120859	124665	114156	133620	136643	148346	123069	100038	114206	92656.2	100645	119667	114156	99409.6	124281	144038	89623.7	94749.8	104147	86293.9	2	2	2	2	2	2	2	2	2	2	0.002	FALSE	4.147	76	8.7	8.1
4361	A1Z9I0	Uncharacterized protein OS=Drosophila melanogaster OX=7227 GN=Dmel\CG6357 PE=1 SV=1	Dmel\CG6357	FBgn0033875	6	3	3	3	0.28	0.9	-0.62	0.100377	0.00207915	0.0257156	0.382202	0.0148452	0.142416	128886	101981	156862	83861.2	15.79	2.47	15.08	128886	128194	95898.5	101981	152099	156862	159742	96780.1	71432	83861.2	107330	123055	95898.5	75870.9	138338	152307	116330	91663.9	65140.3	78102.8	8	8	8	8	8	8	8	8	8	8	0	FALSE	41.458	306	32.9	9.51
4362	Q9W1M7	Phosphatidylinositol 3-kinase catalytic subunit type 3 OS=Drosophila melanogaster OX=7227 GN=Pi3K59F PE=1 SV=2	Pi3K59F	FBgn0015277	4	3	3	3	0.16	0.26	-0.1	0.0990858	0.00553861	0.0973459	0.382202	0.0254172	0.281686	64673.7	61046.4	65402.2	54718.1	1.69	4.95	5.41	64673.7	60528.7	61046.4	62523.6	65402.2	70942.3	64995.8	54233.4	54718.1	59729.1	53856.8	58102.1	61046.4	46515.9	59485.2	68882	47332.4	51366.4	49898.5	55627.7	3	3	3	3	3	3	3	3	3	3	0	FALSE	9.394	157	18.5	7.02
4363	Q7KHI6	Daydream OS=Drosophila melanogaster OX=7227 GN=Damm PE=2 SV=1	Damm	FBgn0033659	10	3	3	3	-0.38	-0.16	-0.22	0.103089	0.224657	0.818389	0.382202	0.353843	0.978477	25006.3	18279.4	21267.9	23811.3	11	11.91	28.38	25006.3	17894	18279.4	21751.9	23604.9	21267.9	18573.5	23811.3	37756	23745.4	20823.9	17176.7	18279.4	16182.8	21469.3	20650.2	13525.9	22552.6	34430.5	22114.9	1	1	1	1	1	1	1	1	1	1	0	FALSE	7.24	71	7.2	9.73
4364	A8DWJ8	NADPH oxidase, isoform C OS=Drosophila melanogaster OX=7227 GN=Nox PE=4 SV=1	Nox	FBgn0085428	3	3	3	3	-0.38	-1.28	0.9	0.103653	0.00127321	0.0127981	0.382625	0.0113162	0.108804	17118	19415.8	10396	25279.1	19.62	13.59	8.21	17118	22007	19415.8	14757	10098.9	12851.4	10396	26943	25279.1	22856.2	14255	21124.7	19415.8	10978.8	9185.25	12478.2	7570.77	25518.7	23052.5	21286.7	16	16	16	16	16	16	16	16	16	16	0	FALSE	111.779	386	43.8	6.86
4365	Q9VHS0	FI07206p OS=Drosophila melanogaster OX=7227 GN=Dmel\CG9601 PE=1 SV=2	Dmel\CG9601	FBgn0037578	6	3	3	3	0.32	0.94	-0.61	0.104902	0.000992535	0.00903509	0.385264	0.00985786	0.0960183	108353	94268.2	144075	75319.7	8.65	15.58	3.3	108353	103441	87058.9	94268.2	144075	162912	118826	79291.7	75319.7	74607.9	90230.4	99294	87058.9	70133	131041	158181	86533.6	75100	68685.6	69484.9	1	1	1	1	1	1	1	1	1	1	0.013	FALSE	3.036	245	28.4	8.07
4366	Q9VZ60	Uncharacterized protein, isoform A OS=Drosophila melanogaster OX=7227 GN=Dmel\CG2186 PE=1 SV=1	Dmel\CG2186	FBgn0030243	3	3	3	3	0.32	0.65	-0.32	0.110502	0.0133608	0.258015	0.39269	0.0460065	0.486992	42741.6	48632	60812.4	38852.4	12.16	12.33	9.37	42741.6	53679	48632	42012	60812.4	61175.7	48834.3	41174	34172	38852.4	35592.9	51526.9	48632	31255.8	55310.6	59399.1	35563	38997.4	31162.2	36184.5	1	1	1	1	1	1	1	1	1	1	0.015	FALSE	2.675	533	59.1	8.75
4367	Q9VY54	LD24737p OS=Drosophila melanogaster OX=7227 GN=l(1)G0007 PE=1 SV=2	l(1)G0007	FBgn0026713	3	3	3	3	0.34	-0.02	0.36	0.111797	0.776952	0.267664	0.394724	0.906938	0.49914	32473.2	35694.9	27825.8	28290.8	11.83	12.35	12.41	32473.2	29761.8	35694.9	37534	27825.8	32729.9	25820.4	29230.3	28290.8	23045.6	27042	28568.6	35694.9	27924.3	25308.3	31779.4	18803.4	27685.1	25799	21463.2	3	3	3	3	3	3	3	3	3	3	0	FALSE	8.792	194	22.9	9.19
4368	A0A0B4KEW2	Uncharacterized protein, isoform E OS=Drosophila melanogaster OX=7227 GN=Dmel\CG30389 PE=4 SV=1	Dmel\CG30389	FBgn0050389	3	3	3	3	0.66	0.47	0.2	0.113247	0.627221	0.371943	0.397962	0.780143	0.612984	25822.6	31352.5	27331	19788.9	13.47	23.05	16.56	25822.6	33701.9	31352.5	25765.8	17971.3	27331	28105.3	19788.9	24727	18073.3	21503.7	32350.7	31352.5	19169.1	16345.4	26537.3	20467.3	18742.8	22549.1	16832.3	5	5	5	5	5	5	5	5	5	5	0	FALSE	21.874	949	105.9	5.34
4369	Q9GYV9	Mediator of RNA polymerase II transcription subunit 7 OS=Drosophila melanogaster OX=7227 GN=MED7 PE=1 SV=1	MED7	FBgn0051390	16	3	3	3	-0.3	-0.22	-0.08	0.13067	0.663338	0.393065	0.430422	0.811568	0.63221	58911	56217.5	59322.4	69235.5	10.25	18.99	10	58911	48678.8	56217.5	59671.6	59322.4	78546.3	55763.3	64345.4	78259.6	69235.5	49058	46727.2	56217.5	44394	53955.4	76265.3	40609	60943.8	71366.6	64481.4	5	5	5	5	5	5	5	5	5	5	0	FALSE	28.575	1239	135.9	6.24
4370	Q9VNR6	Lethal (3) 04053 OS=Drosophila melanogaster OX=7227 GN=l(3)04053 PE=1 SV=1	l(3)04053	FBgn0010830	8	3	3	3	0.13	0.06	0.07	0.132237	0.761462	0.324569	0.43257	0.89421	0.565364	31931.9	32350.1	30918.3	29601.2	2.46	1.81	7.88	31931.9	32350.1	33473.5	31921	30920.1	30918.3	29957.9	29601.2	27548.6	32231.8	26591.2	31053.2	33473.5	23748.4	28122.7	30020.4	21816.5	28036.4	25122.1	30018.6	16	16	16	16	16	16	16	16	16	17	0	FALSE	93.395	1307	145.7	7.99
4371	Q9VGZ2	FI06805p OS=Drosophila melanogaster OX=7227 GN=Rrp46 PE=1 SV=3	Rrp46	FBgn0037815	12	3	3	3	0.17	0.54	-0.37	0.133874	0.00417353	0.0499458	0.434342	0.0219116	0.198326	71857.9	65234.2	84564.8	58088.1	5.6	10.77	12.9	71857.9	71215.1	64320.1	65234.2	84564.8	97339.1	79088.3	58088.1	60846.4	47315.9	59839.4	68360	64320.1	48532.5	76914.1	94512.3	57595.2	55017.3	55487.1	44066.9	5	5	5	5	5	5	5	5	5	5	0	FALSE	20.741	501	55.5	7.09
4372	Q9VB17	IP11341p OS=Drosophila melanogaster OX=7227 GN=Dmel\CG5611 PE=2 SV=1	Dmel\CG5611	FBgn0039531	8	3	3	3	0.24	0.46	-0.22	0.135973	0.035127	0.557267	0.439152	0.088594	0.782499	70726.2	67981.1	79147.6	57403.9	4.07	14.75	4.86	70726.2	71038.5	65503	67981.1	79147.6	82939.2	62221.5	57403.9	54080.2	59578.5	58897	68190.5	65503	50576.1	71986.9	80530.6	45312.1	54369.3	49316.9	55487.5	2	2	2	2	2	2	2	2	2	2	0.001	FALSE	4.51	423	46.9	6.55
4373	Q9VZL2	Imaginal discs arrested OS=Drosophila melanogaster OX=7227 GN=ida PE=1 SV=2	ida	FBgn0041147	3	3	3	3	0.38	0.55	-0.17	0.141773	0.017601	0.275909	0.447191	0.0554964	0.508256	47309.7	50153	56303.2	38517.9	3.9	19	10.72	47309.7	46880.5	50153	50230.4	56303.2	71577.3	49651.7	38517.9	43585.9	35265.7	39397	45001	50153	37370.1	51209.4	69498.6	36158.2	36481.7	39746.9	32844.1	1	1	1	1	1	1	1	1	1	1	0	FALSE	8.314	696	80.1	6.37
4374	Q9VCU2	GH14155p OS=Drosophila melanogaster OX=7227 GN=Nepl14 PE=2 SV=1	Nepl14	FBgn0039023	5	3	3	3	0.36	0.51	-0.16	0.143275	0.0157104	0.24089	0.449645	0.0515309	0.467284	6455.57	7124.98	7941.78	5562.08	6.39	9.13	14.33	6455.57	7124.98	6609.55	7512.16	7715.73	7941.78	9119.66	6870.57	5562.08	5285.69	5375.86	6839.33	6609.55	5588.85	7017.67	7711.15	6641.28	6507.36	5072.18	4922.74	8	8	8	8	8	8	8	8	8	8	0	FALSE	40.097	192	20.6	9.2
4375	Q9VAN6	Histone RNA hairpin-binding protein OS=Drosophila melanogaster OX=7227 GN=Slbp PE=1 SV=1	Slbp	FBgn0041186	9	3	3	3	0.22	0.62	-0.4	0.147225	0.00893978	0.120358	0.45761	0.0347138	0.311282	82406.1	81766.4	107805	69968	1.49	14.14	10.09	82406.1	81766.4	83785.4	81554.9	107805	111639	85082.6	69968	60912.3	74473.4	68623.5	78488.3	83785.4	60674.6	98051.8	108397	61960.4	66269.2	55547.2	69359.7	3	3	3	3	3	3	3	3	3	3	0	FALSE	14.928	94	10.9	8.16
4376	Q9VCE8	UPF0692 protein CG33108 OS=Drosophila melanogaster OX=7227 GN=CG33108 PE=3 SV=2	CG33108	FBgn0053108	16	3	3	3	-0.47	-0.5	0.03	0.147307	0.187982	0.979968	0.45761	0.307197	0.999997	21655.2	17967.7	17641.4	24942.1	9.34	18.02	11.03	21655.2	17302.1	17967.7	20591.5	17641.4	23097	16708.6	25313.7	20624.6	24942.1	18033.3	16608.4	17967.7	15319.6	16045.4	22426.3	12167.8	23975.5	18808	23229.4	8	8	8	8	8	8	8	8	8	8	0	FALSE	37.731	488	53.8	6.93
4377	Q9V3S7	BcDNA.GH12326 OS=Drosophila melanogaster OX=7227 GN=Dmel\CG17841 PE=1 SV=1	Dmel\CG17841	FBgn0028480	6	3	3	3	1.03	-0.11	1.14	0.152929	0.942338	0.10039	0.465332	0.999998	0.28626	9351.22	13345	6044.33	6514.65	15.94	43.51	32.61	9351.22	14068.7	13345	10293.8	4370.72	6044.33	10171.7	6514.65	9936.54	5378.34	7787.2	13504.7	13345	7658.29	3975.3	5868.79	7407.44	6170.26	9061.34	5009.03	13	13	13	13	13	13	13	13	13	13	0	FALSE	71.769	1653	187.7	6.3
4378	Q9VID9	Uncharacterized protein, isoform B OS=Drosophila melanogaster OX=7227 GN=BEST:LD19244 PE=1 SV=3	BEST:LD19244	FBgn0026577	1	3	3	3	0.37	0.6	-0.23	0.154048	0.0214138	0.314382	0.466865	0.0630728	0.553226	17649.1	15284.1	17957.6	11833.4	11.57	15.56	9.03	17649.1	15284.1	17286.7	13726.4	17957.6	21133.9	15486.5	13667.9	11643.7	11833.4	14697.2	14671.4	17286.7	10212.1	16333	20520.2	11277.8	12945.3	10618.1	11020.9	12	12	12	12	12	12	12	12	12	12	0	FALSE	44.177	538	58.8	5.36
4379	Q9W2E3	Negative cofactor 2alpha OS=Drosophila melanogaster OX=7227 GN=NC2alpha PE=1 SV=2	NC2alpha	FBgn0034650	12	3	3	3	0.28	0.5	-0.22	0.155311	0.0270619	0.394963	0.467969	0.0739223	0.634069	40188.3	35777.6	41732.8	29410	5.33	15.63	9.9	40188.3	37579.5	35777.6	33774.5	41732.8	46966	34221.6	32129.7	29410	26336.3	33466.7	36072.9	35777.6	25127.4	37957.1	45602	24921.5	30431.2	26819.6	24527.9	17	17	17	17	17	17	17	17	17	17	0	FALSE	112.108	227	24.7	9.22
4380	Q9V4D4	Bip2 OS=Drosophila melanogaster OX=7227 GN=bip2 PE=1 SV=1	bip2	FBgn0026262	2	3	3	3	0.09	-0.12	0.21	0.156622	0.13326	0.0102206	0.468608	0.237576	0.0997996	31072.4	32109.2	27710.9	30169	1.51	3.91	6.06	31072.4	31280.2	32114	32109.2	27954.8	27710.9	25999.7	30169	30916.5	27510	25875.5	30026.1	32114	23888.4	25425.7	26906.2	18934	28574.2	28193.4	25621	6	6	6	6	6	6	6	6	6	6	0	FALSE	22.514	655	75.7	6.28
4381	Q9VIG0	Malectin domain-containing protein OS=Drosophila melanogaster OX=7227 GN=Dmel\CG9257 PE=1 SV=1	Dmel\CG9257	FBgn0032916	10	3	3	3	0.28	-0.05	0.33	0.157185	0.990561	0.185686	0.468608	0.999998	0.400746	104272	115401	91526.1	94962.9	12.69	21.17	11.84	104272	141939	114090	115401	79184.8	91526.1	119121	94962.9	104770	82547.2	86831.8	136248	114090	85855	72020.8	88868.1	86748.8	89942.8	95542.2	76879	17	17	17	17	17	17	17	17	17	17	0	FALSE	99.454	169	19.1	8.13
4382	Q7JZR4	Na[+]-dependent inorganic phosphate cotransporter, isoform A OS=Drosophila melanogaster OX=7227 GN=NaPi-T PE=1 SV=1	NaPi-T	FBgn0016684	6	3	3	3	0.95	-1.38	2.33	0.161961	0.131554	0.0103969	0.477341	0.235408	0.0997996	87938	133211	26455.1	68834.9	18.61	64.74	21.78	87938	178099	133211	128742	26455.1	26116.6	73351.5	68834.9	95292.9	64670.4	73230.1	170959	133211	95780.8	24061.6	25358.1	53417.4	65196	86899.6	60229.8	7	7	7	7	7	7	7	7	7	7	0	FALSE	31.45	235	25.8	4.92
4383	A0A0B4LH99	Uncharacterized protein, isoform B OS=Drosophila melanogaster OX=7227 GN=Dmel\CG7218 PE=4 SV=1	Dmel\CG7218	FBgn0038569	8	3	3	3	0.62	-0.15	0.77	0.168228	0.954796	0.1161	0.483745	0.999998	0.305159	33747.2	41078.9	24057.7	26668.1	11.32	28.27	21.53	33747.2	44190.7	41078.9	35236.7	24057.7	21725.2	36101.2	26668.1	35178.5	23320.6	28102.9	42419.1	41078.9	26215.2	21881.1	21094.3	26290.3	25258.3	32080	21719.3	3	3	3	3	3	3	3	3	3	3	0	FALSE	14.472	537	56.9	6.16
4384	Q9VSG8	ADP-ribosylation factor-like 5 OS=Drosophila melanogaster OX=7227 GN=Arl5 PE=2 SV=1	Arl5	FBgn0035866	15	3	3	3	-0.37	-0.38	0.01	0.168859	0.0647638	0.742189	0.485282	0.140372	0.93283	14221.4	13408	13349.4	17366.4	18.38	11.95	5.83	14221.4	16906.9	11862.6	13408	11179.7	14162.1	13349.4	17366.4	18456.8	16426.6	11842.8	16229.1	11862.6	9975.21	10168.3	13750.8	9721.53	16448.4	16831.1	15298.7	2	2	2	2	2	2	2	2	2	2	0	FALSE	14.814	312	35.9	8.06
4385	Q9VWT3	Gamma-glutamyl transpeptidase, isoform A OS=Drosophila melanogaster OX=7227 GN=Ggt-1 PE=2 SV=2	Ggt-1	FBgn0030932	5	3	3	3	-0.09	-0.34	0.25	0.171489	0.00251795	0.0204691	0.486472	0.0166344	0.129322	105439	105541	89044.7	112540	1.13	7.88	5.5	105439	105541	106459	104098	89044.7	81570.9	95535.4	112540	123381	112123	87804.3	101309	106459	77446.2	80988.7	79202	69572.6	106590	112514	104424	2	2	2	2	2	2	2	2	2	2	0	FALSE	13.854	189	19.2	9.6
4386	Q8IRK6	RT07670p OS=Drosophila melanogaster OX=7227 GN=Dmel\CG30288 PE=2 SV=2	Dmel\CG30288	FBgn0050288	11	3	3	3	-0.23	-0.05	-0.18	0.18083	0.49856	0.68417	0.500044	0.656599	0.892887	62347.5	56881.8	64337.5	66770.9	6.84	14.43	9.28	62347.5	51271.9	58524.3	56881.8	66365.8	50367.9	64337.5	73157.4	60740.1	66770.9	51919.7	49216.4	58524.3	42318.5	60361.5	48905.1	46853.1	69290	55390.2	62186	17	17	17	17	17	17	17	17	17	17	0	FALSE	75.684	866	96.6	7.52
4387	Q9VUB5	UpSET, isoform A OS=Drosophila melanogaster OX=7227 GN=upSET PE=1 SV=3	upSET	FBgn0036398	1	3	3	3	0.17	0.27	-0.11	0.191643	0.0909671	0.83282	0.515993	0.180824	0.986525	19430	18506.6	19908.9	16465.5	7.21	6.15	11.73	19430	20603.5	18019.3	18506.6	19908.9	18588.7	21027.2	16465.5	14675.1	18559.1	16180.2	19777.5	18019.3	13768.4	18107.7	18048.8	15312.8	15595.1	13382.5	17284.7	1	1	1	1	1	1	1	1	1	1	0	FALSE	7.988	2079	239.3	9.28
4388	Q9VFA0	Probable ribosome biogenesis protein CG4338 OS=Drosophila melanogaster OX=7227 GN=Dmel\CG4338 PE=2 SV=1	Dmel\CG4338	FBgn0038313	8	3	3	3	0.16	0.27	-0.1	0.192807	0.0879904	0.816963	0.517982	0.1764	0.977258	62705	62174.9	66850.9	55555.8	8.65	3.98	7.13	62705	69374.4	58617.8	62174.9	66850.9	67095.2	62468.3	53309.5	61158.9	55555.8	52217.4	66593.1	58617.8	46256.4	60802.8	65146.7	45491.8	50491.3	55772.1	51741	9	9	9	9	9	9	9	9	9	9	0	FALSE	80.328	217	23	4.74
4389	A1Z6E6	D4, isoform C OS=Drosophila melanogaster OX=7227 GN=d4 PE=1 SV=1	d4	FBgn0033015	6	3	3	3	0.38	0.73	-0.34	0.196416	0.00997984	0.103076	0.522471	0.0374142	0.288996	124271	127968	162431	98063.6	9.97	18.3	5.93	124271	128517	127968	107316	162431	185931	128139	104120	98063.6	92469.5	103486	123365	127968	79840.4	147735	180531	93315.4	98616.2	89426.2	86120	8	8	8	8	8	8	8	8	8	8	0	FALSE	25.871	464	52.5	8.81
4390	A0A0B4KEU2	Scribbler, isoform J OS=Drosophila melanogaster OX=7227 GN=sbb PE=1 SV=1	sbb	FBgn0285917	2	3	3	3	0.22	0.3	-0.08	0.196379	0.0461026	0.522423	0.522471	0.107918	0.75259	50013.3	45518.3	48167.6	39078.1	3.51	7.43	9.79	50013.3	48190	45518.3	45245.8	48167.6	53832.9	46903.5	45976.5	38865	39078.1	41648.4	46258	45518.3	33661.6	43809.8	52269.6	34156.9	43546	35441.8	36394.8	11	11	11	11	11	11	11	11	11	11	0	FALSE	57.084	258	27.2	5.86
4391	P61855	Adipokinetic hormone OS=Drosophila melanogaster OX=7227 GN=Akh PE=1 SV=1	Akh	FBgn0004552	54	3	3	3	-0.13	-0.03	-0.1	0.196158	0.990501	0.166028	0.522471	0.999998	0.375369	123241	127674	137272	139783	12.72	10.26	5.64	123241	101494	127674	127737	137272	157654	129568	147428	131681	139783	102628	97425.3	127674	95033.1	124852	153076	94356.5	139634	120083	130185	5	5	5	5	5	5	5	5	5	5	0	FALSE	31.755	1037	110.3	7.2
4392	Q9VP02	Aldose 1-epimerase OS=Drosophila melanogaster OX=7227 GN=CG12562 PE=1 SV=3	CG12562	FBgn0043783	9	3	3	3	0.48	-0.14	0.62	0.202462	0.904359	0.117072	0.533975	0.996854	0.306509	139861	172977	112748	124308	32.03	15.35	10.66	139861	131049	172977	247258	112748	103557	138575	114945	141620	124308	116469	125795	172977	183953	102548	100549	100916	108869	129146	115772	1	1	1	1	1	1	1	1	1	1	0.022	FALSE	2.171	430	50.4	6.46
4393	Q9VWK3	GH13361p OS=Drosophila melanogaster OX=7227 GN=Mur18B PE=2 SV=1	Mur18B	FBgn0030999	10	3	3	3	1.02	0.93	0.09	0.2061	0.0940512	0.816708	0.540665	0.185349	0.977258	17022.9	18971.5	17781.9	9331.17	39.85	42.7	7.51	17022.9	10070.3	23974.5	18971.5	17781.9	31139.7	14090.8	9331.17	10277.4	8880.79	14175.7	9666.54	23974.5	14114.3	16173.2	30235.3	10261.5	8837.89	9372.18	8270.98	26	26	26	26	26	26	26	26	26	26	0	FALSE	121.692	1227	136.5	5.47
4394	Q9W043	GH02816p OS=Drosophila melanogaster OX=7227 GN=HL03644 PE=2 SV=2	HL03644	FBgn0026593	10	3	3	3	0.34	-0.45	0.79	0.209969	0.147091	0.0142376	0.546166	0.255687	0.111601	73022.9	91138.1	52658.7	71944	7.17	23.71	10.3	73022.9	101517	88908.7	91138.1	52658.7	46838.8	72793.1	71944	82740.5	67975	60809.6	97447	88908.7	67804.3	47894.6	45478.5	53010.7	68140.8	75452.8	63307.4	8	8	8	8	8	8	8	8	8	8	0	FALSE	40.736	666	75.2	4.93
4395	M9NDT5	ZAP3, isoform F OS=Drosophila melanogaster OX=7227 GN=ZAP3 PE=1 SV=1	ZAP3	FBgn0052685	3	3	3	3	0.25	0.42	-0.17	0.211379	0.0432566	0.46547	0.548178	0.102782	0.69935	30835.9	31048	34964.3	26118.9	2.12	11.9	11.72	30835.9	31048	30058.8	31291.9	34964.3	37873.5	29830.5	29801.7	23627	26118.9	25678.5	29803.2	30058.8	23280.4	31801	36773.6	21723.7	28226.3	21545.9	24325.4	6	6	6	6	6	6	6	6	6	6	0	FALSE	22.853	203	22.7	8.79
4396	Q9W1C8	LD24355p OS=Drosophila melanogaster OX=7227 GN=Dmel\CG3163 PE=1 SV=2	Dmel\CG3163	FBgn0034961	7	3	3	3	0.39	0.61	-0.22	0.211399	0.063065	0.629529	0.548178	0.137398	0.845738	58224.4	56056.7	65462.7	42812.8	2.27	21.66	8.32	58224.4	56056.7	54396.6	56881	65462.7	75622.3	48529	49190.1	42812.8	42637.1	48486.2	53809.4	54396.6	42317.9	59540.2	73426.1	35340.7	46589.8	39041.9	39709.4	3	3	3	3	3	3	3	3	3	3	0	FALSE	8.97	564	64.1	5.8
4397	M9PBK6	Prominin-like, isoform F OS=Drosophila melanogaster OX=7227 GN=prominin-like PE=1 SV=1	prominin-like	FBgn0026189	4	3	3	3	0.33	0.2	0.13	0.212326	0.542925	0.708822	0.549115	0.699243	0.911927	44486.8	52226.1	47860.7	41608	9.78	9.73	19.02	44486.8	52226.1	53109.3	44257.2	40318.1	47860.7	48087.1	41608	47357.4	32151.8	37046.2	50132.3	53109.3	32926.2	36670.4	46470.8	35018.9	39408.4	43186.2	29944	14	14	14	14	14	14	14	14	14	14	0	FALSE	48.749	352	39.9	9.07
4398	Q9V3V3	Pez, isoform A OS=Drosophila melanogaster OX=7227 GN=Pez PE=2 SV=1	Pez	FBgn0031799	2	3	3	3	0.25	0.14	0.11	0.22061	0.956321	0.313066	0.560463	0.999998	0.551898	25967.8	28110.8	25986.9	23645.7	2.04	5.01	14.2	25967.8	27857.3	28110.8	28958.7	26100.8	25986.9	23849.9	23645.7	28961.7	22245.9	21624.6	26740.5	28110.8	21544.5	23739.5	25232.2	17368.4	22395.7	26410.7	20718.4	5	5	5	5	5	5	5	5	5	5	0	FALSE	21.317	1039	109.6	5.94
4399	Q9VUV6	GXIVsPLA2, isoform A OS=Drosophila melanogaster OX=7227 GN=GXIVsPLA2 PE=2 SV=2	GXIVsPLA2	FBgn0036545	11	3	3	3	0.36	0.08	0.28	0.227115	0.83459	0.450981	0.567985	0.950023	0.686846	27724.3	30081.5	24785.1	23459.9	16.16	25.79	15.52	27724.3	37247.6	30081.5	27374.9	20056.3	24785.1	33312	23459.9	27036.4	19765.5	23087.3	35754.3	30081.5	20366.2	18241.8	24065.3	24259.1	22219.8	24655.1	18408.2	15	15	15	15	15	15	15	15	15	15	0	FALSE	51.365	806	91.3	8.84
4400	Q9VHJ5	Carbonic anhydrase OS=Drosophila melanogaster OX=7227 GN=CAHbeta PE=3 SV=1	CAHbeta	FBgn0037646	15	3	3	3	0.29	-0.26	0.54	0.229381	0.182098	0.018555	0.57063	0.299667	0.123771	35335.5	42992.2	29471.8	35201.7	8.95	15.89	2.11	35335.5	42992.2	37262.1	44225.2	29471.8	25037.2	34457	34408.5	35894.4	35201.7	29425.5	41268.6	37262.1	32902.3	26805.4	24310.1	25092.9	32589.5	32732.9	32784.6	6	6	6	6	6	6	6	6	6	6	0	FALSE	24.304	517	55.5	8.13
4401	Q9VFT3	RNA-binding protein 4 OS=Drosophila melanogaster OX=7227 GN=Rbp4 PE=4 SV=1	Rbp4	FBgn0010258	8	3	3	3	0.24	0.45	-0.21	0.229809	0.0578442	0.553837	0.571184	0.12869	0.778983	15337.6	16215.9	18808.5	13733.4	8.79	9.43	32.95	15337.6	16215.9	17157	14403.2	18179.4	21639.2	18808.5	13733.4	14115.9	7255.44	12772.3	15565.8	17157	10715.6	16534.6	21010.8	13697.1	13007.4	12872.6	6757.24	1	1	1	1	1	1	1	1	1	1	0.041	FALSE	1.779	265	29.7	5.21
4402	A0A0B4KFJ0	Uncharacterized protein, isoform C OS=Drosophila melanogaster OX=7227 GN=Dmel\CG12945 PE=4 SV=1	Dmel\CG12945	FBgn0037755	7	3	3	3	0.48	-0.13	0.61	0.235277	0.954401	0.162843	0.579779	0.999998	0.370452	54287.7	69025.9	45330.9	49616.9	16.62	25.71	4.08	54287.7	75734.3	69025.9	54192.8	39141.4	45330.9	63543.1	48872.7	52745.3	49616.9	45207.9	72698	69025.9	40318	35600.2	44014.5	46274.5	46289.1	48099.5	46209.9	7	7	7	7	7	7	7	7	7	7	0	FALSE	35.52	400	43.9	6.32
4403	A8JUV2	Protein-tyrosine sulfotransferase OS=Drosophila melanogaster OX=7227 GN=Tpst PE=3 SV=1	Tpst	FBgn0086674	8	3	3	3	0.45	-0.3	0.76	0.242336	0.313182	0.0324511	0.586851	0.46115	0.158794	31733.5	39654.5	23471.8	28956	17.21	12.82	13.64	31733.5	43945.5	39654.5	31031.1	23471.8	23179.2	28914.5	35315.9	27459.5	28956	26426	42183.7	39654.5	23086.3	21348.3	22506	21056.7	33448.9	25040.9	26967.7	4	4	4	4	4	4	4	4	4	4	0	FALSE	19.069	265	28.3	6.04
4404	Q9VCG4	Nucleoporin Ndc1 OS=Drosophila melanogaster OX=7227 GN=Ndc1 PE=1 SV=1	Ndc1	FBgn0039125	5	3	3	3	0.41	0.15	0.26	0.244539	0.791578	0.523543	0.589636	0.916909	0.752651	24884.8	28916.8	24112.3	21703.8	18.87	29.18	21.98	24884.8	36185.6	28916.8	25016.3	17390	24112.3	31602.8	21703.8	25412.5	16192.6	20722.8	34734.9	28916.8	18611.5	15816.7	23412.1	23014.4	20556.5	23174.2	15080.7	33	33	33	33	33	33	33	33	33	33	0	FALSE	140.931	403	45.8	5.66
4405	Q9VHJ4	GH04846p OS=Drosophila melanogaster OX=7227 GN=RagA-B PE=1 SV=1	RagA-B	FBgn0037647	9	3	3	3	-0.14	-0.3	0.16	0.247106	0.00814779	0.0638008	0.592023	0.0325139	0.225616	35761.7	38134.6	34113.3	42027.9	5.38	6.96	4.73	35761.7	38134.6	37494.9	41405.1	36500.5	34113.3	31753.9	44622.1	40670.4	42027.9	29780.5	36605.8	37494.9	30804.3	33198.3	33122.6	23124.4	42263.2	37088.2	39142	1	1	1	1	1	1	1	1	1	1	0.001	FALSE	4.284	1820	200.9	4.96
4406	Q9VX58	LP09593p OS=Drosophila melanogaster OX=7227 GN=Dmel\CG8664 PE=2 SV=1	Dmel\CG8664	FBgn0030836	16	3	3	3	-0.57	-1.52	0.95	0.248816	0.00282348	0.0169638	0.594552	0.0179084	0.120271	31059.4	36344.3	18818	54079.2	23.4	21.13	14.06	31059.4	32580.1	36344.3	50228.2	18818	18208	26210.2	44109.3	54079.2	58432	25864.6	31273.9	36344.3	37368.5	17115.5	14919.1	19087.3	41777.5	49316	54419.7	8	8	8	8	8	8	8	8	8	8	0	FALSE	34.081	331	36.7	5.11
4407	Q9VW60	Adenylate cyclase type 2 OS=Drosophila melanogaster OX=7227 GN=Ac76E PE=2 SV=3	Ac76E	FBgn0004852	3	3	3	3	-0.43	-1.45	1.02	0.250395	0.00644486	0.0472024	0.596787	0.0276846	0.191311	38940.5	34679	17083.8	46651.7	5.1	38.59	8	38940.5	36886.8	33355.2	34679	15874.1	17083.8	30602.7	46651.7	52235.9	44893.6	32427.6	35408	33355.2	25800.2	14437.9	16587.6	22286	44185.5	47635	41811	28	28	28	28	28	28	28	28	28	28	0	FALSE	145.571	581	64.6	6.71
4408	Q8IRI8	Uncharacterized protein OS=Drosophila melanogaster OX=7227 GN=Dmel\CG32483 PE=1 SV=1	Dmel\CG32483	FBgn0052483	6	3	3	3	-0.43	-1.23	0.8	0.25163	0.0143772	0.123574	0.598972	0.0481849	0.314833	49582.7	48434.9	27777.2	65178.1	9.98	40.29	13.78	49582.7	42288.6	48434.9	51603.2	27777.2	20377.9	44704.7	65178.1	78943.1	60930.8	41289.8	40593.2	48434.9	38391.4	25264.2	19786.1	32555.7	61732.5	71989.9	56746.9	4	4	4	4	4	4	4	4	4	4	0	FALSE	23.011	125	14.1	10.07
4409	Q9W2L9	FI16629p1 OS=Drosophila melanogaster OX=7227 GN=CG15654 PE=2 SV=2	CG15654	FBgn0085425	5	3	3	3	0.19	0.14	0.05	0.255379	0.316852	0.982761	0.603223	0.465842	0.999997	39294	40426.8	38934.1	35350	20.11	25.06	17.37	39294	55251.4	38932.4	40426.8	36178.5	38934.1	56439.1	26694.8	37633.5	35350	32721.9	53036.3	38932.4	30076.5	32905.4	37803.5	41101.1	25283.6	34318.7	32922.7	7	7	7	7	7	7	7	7	7	7	0	FALSE	70.5	215	24.5	5.35
4410	Q7K0L7	LP01207p OS=Drosophila melanogaster OX=7227 GN=Tpc1 PE=1 SV=1	Tpc1	FBgn0037852	8	3	3	3	0.27	-0.1	0.38	0.256217	0.961613	0.183407	0.604668	0.999998	0.398554	61339.7	66936	51538	55363	6.92	12.89	18.22	61339.7	70149.1	66936	61131.2	51538	46804.3	60235	55363	64451.8	44520	51080.5	67336.8	66936	45480	46875.3	45445.1	43865.4	52436.3	58774.9	41463	1	1	1	1	1	1	1	1	1	1	0	FALSE	6.131	765	87.3	6.65
4411	Q4V3U8	IP10038p OS=Drosophila melanogaster OX=7227 GN=SP42 PE=2 SV=1	SP42	FBgn0034139	9	3	3	3	-0.16	-0.03	-0.13	0.275881	0.974516	0.357282	0.630496	0.999998	0.599587	13199.1	11870.9	12954.5	13237.4	8.24	14.57	6.26	13199.1	11870.9	10621.3	12512.3	15370.2	12954.5	11540.7	12744.1	13237.4	14384.8	10991.5	11395	10621.3	9308.84	13979.6	12578.3	8404.4	12070.4	12071.5	13397	19	19	19	19	19	19	19	19	19	19	0	FALSE	93.424	511	56.2	7.15
4412	Q9VD81	DNA-directed RNA polymerase subunit OS=Drosophila melanogaster OX=7227 GN=RpI12 PE=1 SV=1	RpI12	FBgn0038903	33	3	3	3	0.29	0.59	-0.29	0.282314	0.0163561	0.127253	0.638495	0.0529776	0.321026	38322.9	33889.7	41544.7	27668.1	5.55	21.04	2.23	38322.9	33889.7	34519.1	31064.3	41544.7	52212	34352.5	27312.3	27668.1	28518.1	31913.2	32531	34519.1	23111	37786.1	50695.7	25016.8	25868.5	25231.1	26559.9	12	12	12	12	12	12	12	12	12	12	0	FALSE	47.254	583	67	5.3
4413	Q9VRV7	Splicing factor 3B subunit 6 OS=Drosophila melanogaster OX=7227 GN=Sf3b6 PE=1 SV=1	Sf3b6	FBgn0035692	28	3	3	3	0.16	0.12	0.04	0.292606	0.266494	0.996753	0.653139	0.405872	0.999997	118648	127282	123867	114037	4	12.67	1.92	118648	132088	121932	127282	123867	146322	114739	112660	114037	116959	98803.6	126793	121932	94694.8	112661	142073	83557.5	106705	103993	108928	11	11	11	11	11	11	11	11	11	11	0	FALSE	59.854	493	49.8	8.35
4414	Q7KMS3	Dynein light chain roadblock OS=Drosophila melanogaster OX=7227 GN=robl PE=1 SV=1	robl	FBgn0024196	48	3	3	3	0.08	0.26	-0.19	0.294195	0.031792	0.252991	0.655081	0.0830242	0.481543	145815	141266	160749	133782	5.85	9.26	5.19	145815	153498	141266	137357	174148	160749	144600	133782	123186	135840	121427	147344	141266	102190	158392	156080	105304	126710	112336	126512	1	1	1	1	1	1	1	1	1	1	0.043	FALSE	1.738	150	16	7.77
4415	Q9VBY5	Uncharacterized protein OS=Drosophila melanogaster OX=7227 GN=Dmel\CG11839 PE=1 SV=3	Dmel\CG11839	FBgn0039271	12	3	3	3	0.14	0.59	-0.44	0.301807	0.0107522	0.0725644	0.665149	0.0394698	0.240645	121500	116895	158800	105827	6.11	14.48	1.75	121500	128658	116895	115144	158800	165565	125081	105827	103986	107680	101178	123500	116895	85664.3	144433	160757	91088.5	100232	94826.6	100286	4	4	4	4	4	4	4	4	4	4	0	FALSE	10.248	114	12.1	4.13
4416	E1JIS2	Uncharacterized protein, isoform E OS=Drosophila melanogaster OX=7227 GN=Dmel\CG7956 PE=1 SV=1	Dmel\CG7956	FBgn0038890	4	3	3	3	0.31	0.34	-0.03	0.303402	0.270751	0.995149	0.665613	0.410815	0.999997	12019.6	13565.8	13852.5	10927.5	3.81	23.81	14.46	12019.6	12736.3	13658.6	13565.8	13852.5	16973.7	10428.7	12188.8	10927.5	9100.54	10009.3	12225.7	13658.6	10092.6	12599.2	16480.7	7594.57	11544.4	9964.97	8475.64	14	14	14	14	14	14	14	14	14	14	0	FALSE	75.484	550	58.4	4.58
4417	Q9VUB9	LD24362p OS=Drosophila melanogaster OX=7227 GN=0670 PE=1 SV=1	670	FBgn0036402	8	3	3	3	0.3	0.12	0.18	0.310002	0.919466	0.483705	0.673217	0.999998	0.716393	26582.7	28788.3	25455.7	23363.3	9.52	18.08	11.46	26582.7	29508	28788.3	24635	19371.4	27878.6	25455.7	23363.3	25440.5	20206.8	22136.6	28325	28788.3	18327.7	17618.8	27069	18537.8	22128.2	23199.7	18819.3	1	1	1	1	1	1	1	1	1	1	0.007	FALSE	3.565	583	64.4	5.01
4418	Q9I7W5	Something about silencing protein 10 OS=Drosophila melanogaster OX=7227 GN=Sas10 PE=1 SV=2	Sas10	FBgn0029755	8	3	3	3	0.15	0.24	-0.09	0.312604	0.337287	0.997739	0.676973	0.490058	0.999997	44617.8	42211.2	44923.1	38127.8	13.27	9.97	6.85	44617.8	40755.5	42211.2	51722.5	48801.3	44923.1	39942.5	38127.8	42133.1	37048.2	37155.3	39121.6	42211.2	38480.1	44386.2	43618.5	29087.6	36112.2	38422.1	34504.3	19	19	19	19	19	19	19	19	19	19	0	FALSE	96.615	534	59.2	6.35
4419	Q9VF91	FI21235p1 OS=Drosophila melanogaster OX=7227 GN=gi23171351 PE=1 SV=1	gi23171351	FBgn0038318	5	3	3	3	0.17	0.04	0.13	0.312886	0.983471	0.253244	0.677316	0.999998	0.481543	28999.1	33733.1	30744.3	29930.1	8.76	10.09	3.44	28999.1	36272.7	33733.1	30423.2	26412.6	30744.3	32184.9	29053.3	31112.2	29930.1	24148.9	34818.5	33733.1	22634.1	24023	29851.4	23438.3	27517.4	28371.9	27874.9	1	1	1	1	1	1	1	1	1	1	0.007	FALSE	3.633	740	81.9	6.02
4420	M9PHZ1	Transcriptional adaptor 3, isoform C OS=Drosophila melanogaster OX=7227 GN=Ada3 PE=1 SV=1	Ada3	FBgn0030891	4	3	3	3	0.2	0.63	-0.42	0.313746	0.0172656	0.121062	0.677993	0.0546437	0.311636	36099.5	31889.8	42684.5	27676.2	8.79	15.57	3.97	36099.5	31889.8	34892.5	29267	42684.5	44059.8	32703.6	28765	27676.2	26570	30061.8	30611.3	34892.5	21773.9	38822.7	42780.3	23816	27244.4	25238.5	24745.5	2	2	2	2	2	2	2	2	2	2	0.001	FALSE	4.653	378	43.1	8.51
4421	A1Z9B8	Uncharacterized protein OS=Drosophila melanogaster OX=7227 GN=Dmel\CG4734 PE=4 SV=1	Dmel\CG4734	FBgn0033826	10	3	3	3	-0.29	-1.96	1.67	0.316734	0.00309925	0.0152756	0.679505	0.0185247	0.114283	14588.4	15643.4	4920.72	19128.9	27.07	28.15	40.85	14588.4	12054.5	15643.4	20752.8	4920.72	4722.52	7622.08	18809.8	36529.2	19128.9	12148.4	11571.2	15643.4	15439.5	4475.53	4585.37	5550.69	17815.4	33311.8	17815.4	5	5	5	5	5	5	5	5	5	5	0	FALSE	17.095	574	65.1	6.19
4422	Q8IMZ9	Wolframin OS=Drosophila melanogaster OX=7227 GN=wfs1 PE=1 SV=2	wfs1	FBgn0039003	4	3	3	3	0.41	0	0.42	0.317638	0.842701	0.586706	0.680719	0.955768	0.808653	8374.05	9601.99	7197.69	7205.76	11.23	26	22.35	8374.05	10778.2	8610.13	9601.99	6907.92	7197.69	10780	6024.02	9341.52	7205.76	6973.47	10346.1	8610.13	7143.63	6282.95	6988.67	7850.44	5705.56	8518.72	6710.97	4	4	4	4	4	4	4	4	4	4	0	FALSE	13.896	148	16.2	5.82
4423	A8DYU3	GRAM domain containing 1B, isoform C OS=Drosophila melanogaster OX=7227 GN=GramD1B PE=4 SV=1	GramD1B	FBgn0085423	2	3	3	3	0.35	0.17	0.19	0.324853	0.454725	0.953271	0.689488	0.61598	0.999997	47342.1	67779.2	59439.2	52998.6	13.17	16.69	14.08	47342.1	68780.3	53828.1	67779.2	52279.5	59439.2	72496.4	44778.6	52998.6	59506.3	39424	66022.8	53828.1	50425.9	47549.7	57713	52794.6	42411.5	48330.5	55420.3	2	2	2	2	2	2	2	2	2	2	0	FALSE	5.26	219	25.2	6.61
4424	Q9VVX4	Mitochondrial ribosomal protein L21, isoform A OS=Drosophila melanogaster OX=7227 GN=mRpL21 PE=1 SV=2	mRpL21	FBgn0036853	23	3	3	3	-0.18	-0.81	0.63	0.329082	0.000432037	0.00136607	0.693625	0.00667628	0.0507198	55420.5	57396.9	37071.7	64963.5	6.47	2.95	12.29	55420.5	54728.4	57396.9	62154.1	36049.8	37071.7	38239.5	64963.5	72652.8	56731	46151.3	52534.3	57396.9	46241	32788.3	35995.1	27847.5	61529.3	66253.6	52835.5	4	4	4	4	4	4	4	4	4	4	0	FALSE	15.167	509	58	5.14
4425	A0A0B4KHU1	Ral interacting protein, isoform B OS=Drosophila melanogaster OX=7227 GN=Rlip PE=4 SV=1	Rlip	FBgn0026056	7	3	3	3	0.29	0.63	-0.34	0.33425	0.0491029	0.34301	0.699271	0.113003	0.584774	19935	19876.5	25146	16250	5.16	19.07	9.27	19935	19876.5	18536.3	20525.7	25146	26812.8	18372.9	16250	15359.4	18366.4	16600.9	19079.6	18536.3	15270.6	22871	26034.1	13379.8	15391	14006.6	17105.3	1	1	1	1	1	1	1	1	1	1	0	FALSE	8.291	197	21.8	6.15
4426	A0A0B4J3Z9	Mitochondrial Rho GTPase OS=Drosophila melanogaster OX=7227 GN=Miro PE=3 SV=1	Miro	FBgn0039140	8	3	3	3	0.1	0	0.1	0.350395	0.797457	0.683319	0.713966	0.922044	0.892008	47989.6	48155.7	44872.5	44880.4	8.98	12.93	5.44	47989.6	55360.8	47060.1	48155.7	44872.5	42463.7	54010.1	44880.4	46892.4	42060.4	39963.2	53141.3	47060.1	35826.6	40812.8	41230.5	39332.2	42507.9	42762.2	39172.3	6	6	6	6	6	6	6	6	6	6	0	FALSE	24.218	149	17	10.71
4427	X2J6U8	Short spindle 3, isoform B OS=Drosophila melanogaster OX=7227 GN=ssp3 PE=4 SV=1	ssp3	FBgn0032723	1	3	3	3	0.07	-0.03	0.1	0.354029	0.735094	0.752432	0.717293	0.873287	0.938383	53124.4	55790.1	52070	53318.4	17.06	15.98	11.76	53124.4	55790.1	74022.6	55700.4	52070	50601.6	66928.9	44605.6	56209	53318.4	44239.2	53553.4	74022.6	41439.6	47359.1	49132.1	48740.2	42247.5	51258.1	49657.2	4	4	4	4	4	4	4	4	4	4	0	FALSE	23.711	199	21.6	8.16
4428	R9PY73	Wacky, isoform C OS=Drosophila melanogaster OX=7227 GN=wcy PE=4 SV=1	wcy	FBgn0030812	4	3	3	3	0.14	-0.27	0.41	0.355096	0.0699009	0.0120593	0.717591	0.149138	0.105963	45766.4	53032.9	39786.2	48043.7	8.96	7.13	9.56	45766.4	53032.9	49506.7	59054.8	37005.4	39786.2	42681.1	48043.7	53362.9	44124.8	38111.8	50906.7	49506.7	43935.2	33657.5	38630.8	31082	45504	48662.7	41094.9	5	5	5	5	5	5	5	5	5	5	0	FALSE	32.885	208	23.3	8.7
4429	Q9VT41	Integrator complex subunit 7 OS=Drosophila melanogaster OX=7227 GN=defl PE=1 SV=1	defl	FBgn0036038	2	3	3	3	-0.2	-0.27	0.06	0.356379	0.132402	0.717588	0.717591	0.236464	0.917316	114169	105310	100782	121368	6.63	16.01	3.79	114169	99692	113684	105310	100782	83631.2	115619	115515	124522	121368	95074.2	95695.2	113684	78347.7	91664.2	81202.5	84198.6	109408	113554	113034	19	19	19	19	19	19	19	19	19	19	0	FALSE	81.039	262	29.7	10.71
4430	A8JR97	Uncharacterized protein, isoform D OS=Drosophila melanogaster OX=7227 GN=Dmel\CG13604 PE=4 SV=1	Dmel\CG13604	FBgn0039137	5	3	3	3	0.18	0.3	-0.11	0.357493	0.107064	0.62173	0.718831	0.20017	0.838833	47164.1	45895.2	49652.4	40437.1	11.87	4.78	7.55	47164.1	41946.8	45895.2	52946.1	47778.5	52521.3	49652.4	40284.3	45880.4	40437.1	39275.7	40265.1	45895.2	39390.4	43455.9	50996	36158.8	38154.7	41839.3	37660.5	6	6	6	6	6	6	6	6	6	6	0	FALSE	26.886	199	22.5	5.47
4431	Q95T08	LD29354p OS=Drosophila melanogaster OX=7227 GN=Dmel\CG9636 PE=2 SV=1	Dmel\CG9636	FBgn0037556	14	3	3	3	0.23	0.54	-0.31	0.358122	0.0137899	0.0809825	0.718842	0.0468607	0.255482	72926.7	70660.3	87702.2	60327.7	11.5	10.3	3.62	72926.7	73610.8	70660.3	58885.2	88600.4	87702.2	73322.9	62152.5	60327.7	57816.6	60729.5	70659.6	70660.3	43809	80584.5	85155.2	53396.5	58866.9	55014	53846.6	3	3	3	3	3	3	3	3	3	3	0	FALSE	10.525	236	26.6	9.98
4432	Q9VWA8	Protein FRG1 homolog OS=Drosophila melanogaster OX=7227 GN=FRG1 PE=2 SV=1	FRG1	FBgn0036964	10	3	3	3	0.34	0.7	-0.35	0.360314	0.058731	0.376585	0.720201	0.130404	0.61781	77557.3	69684.8	89071.8	54974.7	13.2	19.05	6.82	77557.3	76843.8	69684.8	58883.6	89071.8	92767.6	64064.5	54974.7	61589.3	54716.1	64585.6	73763	69684.8	43807.8	81013.3	90073.6	46654.2	52068.5	56164.6	50959	13	13	13	13	13	13	13	13	13	13	0	FALSE	80.444	270	30.2	4.87
4433	Q9W4A6	Otopetrin-like a, isoform A OS=Drosophila melanogaster OX=7227 GN=OtopLa PE=1 SV=1	OtopLa	FBgn0259994	4	3	3	3	0.37	0.32	0.05	0.362311	0.68468	0.811356	0.722474	0.828542	0.974245	93236.8	103370	99923.9	80095.8	22.73	30.58	16.66	93236.8	128903	103370	81416	62155	118176	99923.9	80095.8	86574.2	62066	77642.7	123736	103370	60571.3	56531.7	114744	72768.4	75861.6	78948.8	57804.2	9	9	9	9	9	9	9	9	9	9	0	FALSE	37.047	151	17.2	5.6
4434	Q7JZ53	RE57564p OS=Drosophila melanogaster OX=7227 GN=mRpS4 PE=1 SV=1	mRpS4	FBgn0034232	16	3	3	3	0.14	0.62	-0.48	0.362929	0.0259952	0.163309	0.722994	0.0718443	0.37101	19732	18658.3	25945.5	16901.5	14.58	14.66	10.45	19732	22576.1	17070.3	18658.3	25945.5	27398.2	20544	17881.1	16901.5	14537.9	16431.8	21671	17070.3	13881.3	23598.2	26602.5	14960.9	16935.8	15412.8	13539.6	1	1	1	1	1	1	1	1	1	1	0	FALSE	5.437	360	37.7	5.72
4435	Q9W1H6	GH04238p OS=Drosophila melanogaster OX=7227 GN=Dmel\CG5597 PE=1 SV=1	Dmel\CG5597	FBgn0034920	19	3	3	3	0.29	0.51	-0.23	0.368385	0.0828295	0.497795	0.728258	0.168236	0.72879	89440.3	82243.1	96366.9	67473.3	7.68	9.02	20	89440.3	93657.3	82173.2	82243.1	89621.4	96366.9	107086	67473.3	91528.2	64308	74481.2	89902.5	82173.2	61186.7	81513.2	93568.3	77984.2	63906.4	83466.4	59892.3	1	1	1	1	1	1	1	1	1	1	0	FALSE	195.818	589	65.2	8.27
4436	Q7JW07	LD08826p OS=Drosophila melanogaster OX=7227 GN=Dmel\CG12935 PE=1 SV=1	Dmel\CG12935	FBgn0033547	12	3	3	3	0.44	-0.34	0.78	0.372553	0.513564	0.0871379	0.73396	0.670837	0.265704	85792	106590	61991	78525.9	15.13	28.47	16.19	85792	125030	92428.5	106590	57906.6	61991	95112.8	78525.9	101079	76033.3	71443	120018	92428.5	79299.9	52667.7	60190.7	69264.8	74374.7	92176.4	70812.5	1	2	1	1	1	2	1	2	2	1	0	FALSE	17.615	944	104.5	8.9
4437	Q24592	Tyrosine-protein kinase hopscotch OS=Drosophila melanogaster OX=7227 GN=hop PE=1 SV=2	hop	FBgn0004864	3	3	3	3	-0.11	0.04	-0.16	0.37315	0.921462	0.234077	0.734371	0.999998	0.460118	8400.7	7127.37	7947.38	7705.85	0.72	11.44	7.96	8400.7	7177.37	7074.6	7127.37	7219.12	9053.82	7947.38	7316.25	7705.85	8539.85	6995.66	6889.62	7074.6	5302.57	6565.99	8790.89	5787.59	6929.49	7027.13	7953.45	2	2	2	2	2	2	2	2	2	2	0	FALSE	6.904	274	29.9	6.87
4438	Q9VTM6	Crimpled OS=Drosophila melanogaster OX=7227 GN=crim PE=2 SV=1	crim	FBgn0036198	24	3	3	3	0.21	0.27	-0.06	0.373594	0.470936	0.976341	0.735101	0.630663	0.999997	87825.2	86563.5	90030.6	74817.7	23.82	13.96	7.5	87825.2	116360	86563.5	73543.3	75557.1	100168	90030.6	74817.7	80154.4	68960.7	73136.2	111695	86563.5	54714.3	68721.3	97259.5	65563.8	70862.6	73094.5	64225.4	17	16	17	16	17	17	17	17	17	17	0	FALSE	88.225	317	34.6	9.79
4439	Q7JUN9	LD08659p OS=Drosophila melanogaster OX=7227 GN=Dmel\CG3358 PE=1 SV=1	Dmel\CG3358	FBgn0033117	11	3	3	3	0.23	0.04	0.19	0.385791	0.973989	0.490409	0.747877	0.999998	0.722271	44737.9	51181.7	45004.2	43623.4	4.76	13.11	10.49	44737.9	51181.7	51275	47120.8	45004.2	51495.4	39612.1	49495.5	40283.5	43623.4	37255.3	49129.8	51275	35056.6	40932.6	49999.9	28847.1	46878.9	36735.3	40628	7	7	7	7	7	7	7	7	7	7	0	FALSE	26.885	372	43	6.42
4440	Q9W0K9	LD10220p OS=Drosophila melanogaster OX=7227 GN=Dmel\CG9205 PE=1 SV=1	Dmel\CG9205	FBgn0035181	23	3	3	3	0.11	0.23	-0.12	0.40128	0.0697426	0.395588	0.763229	0.148989	0.634075	19369.5	21213.5	23016	19655.8	7.16	8.31	5.71	19369.5	19221.4	22144	21213.5	24376.2	23016	20652.3	17947.7	19990.2	19655.8	16129.9	18450.8	22144	15782.2	22170.9	22347.6	15039.8	16998.9	18229.5	18306.1	7	7	7	7	7	7	7	7	7	7	0	FALSE	29.084	193	22.9	9.6
4441	Q7JXB9	Endonuclease OS=Drosophila melanogaster OX=7227 GN=EndoG PE=1 SV=1	EndoG	FBgn0033690	10	3	3	3	0.24	-0.16	0.39	0.407049	0.168981	0.0301916	0.76893	0.282924	0.152866	83228.5	100738	76656.4	85588.3	8.11	5.34	10.09	83228.5	88287.8	100738	102929	73480.1	76656.4	81662.7	85588.3	99128.3	82145.7	69308.3	84748.3	100738	76576.2	66832.3	74430.3	59469.9	81063.7	90397.2	76505.1	3	3	3	3	3	3	3	3	3	3	0	FALSE	6.187	1440	158.5	7.56
4442	Q24025	Dorsal-ventral patterning protein Sog OS=Drosophila melanogaster OX=7227 GN=sog PE=1 SV=1	sog	FBgn0003463	3	3	3	3	-0.19	-0.05	-0.14	0.407451	0.444802	0.996535	0.769478	0.605861	0.999997	7165.01	6647.57	7347.67	7591.23	13.84	12.93	16.6	7165.01	6647.57	6468.31	8258.74	8027.59	7347.67	6189.5	7575.06	7591.23	9995.02	5966.64	6381.06	6468.31	6144.28	7301.32	7134.28	4507.43	7174.61	6922.6	9308.71	7	7	7	7	7	7	7	7	7	7	0	FALSE	42.668	537	61.1	6.61
4443	Q9VW45	Fibp, isoform B OS=Drosophila melanogaster OX=7227 GN=Fibp PE=2 SV=1	Fibp	FBgn0036911	9	3	3	3	0.07	0.24	-0.17	0.408363	0.00924099	0.0439546	0.770623	0.0354607	0.183298	102037	108532	121837	103462	3.71	6.99	1.32	102037	113494	105480	108532	121837	132338	115273	103462	102323	105052	84971.2	108944	105480	80744.6	110814	128494	83946.1	97992.4	93310.5	97839	5	5	5	5	5	5	5	5	5	5	0	FALSE	20.623	154	16.9	10.05
4444	A0A0B4KFK7	Tyrosine-protein kinase OS=Drosophila melanogaster OX=7227 GN=FER PE=3 SV=1	FER	FBgn0000723	3	3	3	3	0.95	0.2	0.75	0.415213	0.621275	0.918608	0.777019	0.775806	0.999997	124655	188734	112556	97939.7	37.85	52.65	4.71	124655	90997.3	188734	202703	91299.2	233618	112556	103994	97939.7	94841.4	103806	87349.1	188734	150805	83039.2	226834	81967.3	98496.9	89313.2	88329	9	9	9	9	9	9	9	9	9	9	0	FALSE	55.53	575	58.7	8.09
4445	Q9VKQ9	Protein dpy-30 homolog OS=Drosophila melanogaster OX=7227 GN=Dpy-30L1 PE=1 SV=1	Dpy-30L1	FBgn0032293	36	3	3	3	0.13	0.41	-0.28	0.416608	0.0761416	0.412041	0.77847	0.158142	0.649487	20502.8	22369.1	27181.4	20474.1	2.23	16.58	3.33	20502.8	22369.1	23244.4	22368.6	28978.3	27181.4	20871.6	20716.8	19447.7	20474.1	17073.6	21472.3	23244.4	16641.6	26356.6	26392.1	15199.5	19621.6	17734.7	19068.2	25	25	25	25	25	25	25	25	25	25	0	FALSE	93.444	1887	209	7.81
4446	Q9W2K8	High mobility group protein 2 OS=Drosophila melanogaster OX=7227 GN=Hmg-2 PE=2 SV=1	Hmg-2	FBgn0026582	7	3	3	3	0.23	0.4	-0.17	0.421611	0.10007	0.513239	0.783036	0.191879	0.745027	29278.8	30442.8	34250.6	25895.6	9.56	18.43	11.11	29278.8	26318.3	31713.7	30442.8	34250.6	40037.3	27540.2	25895.6	27828.7	22283.2	24381.8	25263.2	31713.7	22648.6	31151.9	38874.5	20055.8	24526.7	25377.6	20753.1	4	4	4	4	4	4	4	4	4	4	0	FALSE	13.357	960	107.5	9.22
4447	Q95R34	GH16463p OS=Drosophila melanogaster OX=7227 GN=CG18842 PE=2 SV=1	CG18842	FBgn0023525	11	3	3	3	-0.08	0.2	-0.28	0.429227	0.0368633	0.00833076	0.790492	0.0918716	0.0939029	77143.9	69434.5	84395.3	73277.9	6.19	4.96	3.8	77143.9	69434.5	63750.6	72025.1	84395.3	86421.4	78485.6	74389.3	73277.9	69171.4	64241.3	66650.8	63750.6	53584.7	76759.9	83911.6	57156.3	70456.8	66823.6	64421.7	6	6	6	6	6	6	6	6	6	6	0	FALSE	30.2	361	40.4	5.53
4448	Q9VXF5	Uncharacterized protein OS=Drosophila melanogaster OX=7227 GN=Dmel\CG9903 PE=4 SV=1	Dmel\CG9903	FBgn0030756	9	3	3	3	-0.18	-0.99	0.81	0.430448	0.0206016	0.104124	0.792451	0.061555	0.290717	58232.5	65227.1	37179.7	73755.9	26.29	21.65	10.23	58232.5	75146.5	65227.1	43611.9	32362.7	37179.7	48990.4	73755.9	83976	68824.7	48492.9	72133.8	65227.1	32446.1	29434.8	36100	35676.7	69856.9	76579.5	64098.8	4	4	4	4	4	4	4	4	4	4	0	FALSE	16.79	275	31	5.34
4449	Q8SWW9	LD18126p OS=Drosophila melanogaster OX=7227 GN=EG:171D11.2 PE=1 SV=1	EG:171D11.2	FBgn0023536	7	3	3	3	0.38	-0.34	0.72	0.440971	0.71807	0.168575	0.802403	0.858046	0.378978	77215.4	84976.2	51554.1	65423.9	13.18	35.38	19.39	77215.4	105508	84241.8	84976.2	51554.1	49717	89594.4	65423.9	88052.4	62565.1	64300.9	101278	84241.8	63220	46889.9	48273.2	65246.1	61965.3	80296.8	58269	7	7	7	7	7	7	7	7	7	7	0	FALSE	39.41	263	29.5	5.6
4450	Q9VBC5	FI18833p1 OS=Drosophila melanogaster OX=7227 GN=Yif1 PE=1 SV=1	Yif1	FBgn0288631	8	3	3	3	-0.23	-0.82	0.58	0.45198	0.0255305	0.124755	0.810828	0.0709485	0.316704	41362.1	40596.4	27115.8	47744.1	11.58	22.4	4.81	41362.1	44927.9	40596.4	35589.3	26961.6	27115.8	39088.7	44161.1	48306.4	47744.1	34444.2	43126.7	40596.4	26477.5	24522.4	26328.4	28465.9	41826.5	44051.6	44465.7	1	1	1	1	1	1	1	1	1	1	0.032	FALSE	1.946	1272	139.9	7.77
4451	Q7K556	TRPL translocation defect protein 14 OS=Drosophila melanogaster OX=7227 GN=Ttd14 PE=1 SV=1	Ttd14	FBgn0284257	9	3	3	3	-0.07	-0.23	0.17	0.450972	0.110686	0.52257	0.810828	0.205585	0.75259	36008.6	29989.7	26724.6	31381.6	10.57	3.75	4.67	36008.6	31233	25435.3	29989.7	28007.2	26724.6	26016.5	32308.9	31381.6	29466.6	29986	29980.8	25435.3	22311.5	25473.3	25948.5	18946.2	30600.9	28617.5	27443.3	7	7	7	7	7	7	7	7	7	7	0	FALSE	25.255	297	34.4	6.87
4452	Q9V3H8	NTF2-related export protein OS=Drosophila melanogaster OX=7227 GN=Nxt1 PE=1 SV=1	Nxt1	FBgn0028411	17	3	3	3	0.09	0.38	-0.29	0.450804	0.173815	0.72023	0.810828	0.289244	0.91846	19408.2	19205.1	23419.5	18006.4	11.62	19.72	9.29	19408.2	19205.1	18938.4	23177.5	23419.5	26729.1	17879.3	18006.4	18829.7	15693.1	16162.1	18435.2	18938.4	17243.4	21300.7	25952.8	13020.4	17054.5	17171.2	14615.5	1	1	1	1	1	1	1	1	1	1	0.041	FALSE	1.8	237	25.9	5.67
4453	X2J847	Bunched, isoform P OS=Drosophila melanogaster OX=7227 GN=bun PE=4 SV=1	bun	FBgn0259176	3	3	3	3	0.12	-0.14	0.26	0.454523	0.997552	0.422542	0.81257	0.999998	0.660471	29676.6	34112.2	28567	31420	5.75	9.44	14.64	29676.6	31577.8	35381.9	34112.2	28132.2	33234.1	28567	31420	25402.9	34056.6	24713.1	30311.8	35381.9	25378.6	25587	32268.9	20803.6	29759	23165.4	31718.1	8	8	8	8	8	8	8	8	8	8	0	FALSE	32.468	144	17.4	9.5
4454	B3DN56	LD36337p OS=Drosophila melanogaster OX=7227 GN=Tis11 PE=2 SV=1	Tis11	FBgn0011837	9	3	3	3	-0.12	-0.04	-0.07	0.455983	0.61346	0.953221	0.814364	0.768042	0.999997	25025.6	25179.2	26503.8	27299.1	4	13.17	3.85	25025.6	26308.5	25179.2	24290.1	29001.6	26503.8	22249.7	28749.7	27299.1	26678.4	20840	25253.7	25179.2	18071.2	26377.8	25734.1	16203.1	27229.9	24894.6	24846.5	27	27	27	27	27	27	27	27	27	27	0	FALSE	150.147	836	92.3	7.56
4455	Q9VVL6	Mediator of RNA polymerase II transcription subunit 19 OS=Drosophila melanogaster OX=7227 GN=MED19 PE=2 SV=1	MED19	FBgn0036761	14	3	3	3	0.14	0.31	-0.17	0.469473	0.160739	0.663924	0.829217	0.272697	0.877467	26519.3	23963.9	26979.4	21782	3.76	14.25	3.85	26519.3	23963.9	22659.5	24358	26979.4	28086.2	21321.6	22239.6	20630	21782	22083.9	23003.2	22659.5	18121.7	24538.6	27270.5	15527.2	21063.9	18812.9	20286.3	4	4	4	4	4	4	4	4	4	4	0	FALSE	88.25	197	22.4	6.49
4456	A1ZBK1	FI23922p1 OS=Drosophila melanogaster OX=7227 GN=Dmel\CG10051 PE=2 SV=1	Dmel\CG10051	FBgn0034437	6	3	3	3	-0.28	-1.08	0.8	0.486942	0.0513421	0.238639	0.844235	0.116904	0.464667	59236.1	55983.7	32179.8	68179.2	19.8	52.45	43.14	59236.1	67181.5	55983.7	44982.2	32179.8	15729.3	49928.7	65743.9	133548	68179.2	49328.7	64488.1	55983.7	33465.5	29268.4	15272.5	36360	62268.4	121785	63497.6	2	2	2	2	2	2	2	2	2	2	0	FALSE	23.334	145	15.5	5.78
4457	Q7KUB3	Ecdysone-inducible gene E1, isoform A OS=Drosophila melanogaster OX=7227 GN=ImpE1 PE=4 SV=1	ImpE1	FBgn0001253	2	3	3	3	0.14	0.71	-0.57	0.488871	0.0507781	0.234897	0.846738	0.11596	0.46087	97875.4	88467.1	131204	80023.8	6.28	27.48	13.59	97875.4	88467.1	97602.1	87066.7	131204	155287	87662	83122.3	63956.1	80023.8	81505.5	84920.3	97602.1	64775.3	119334	150777	63838.8	78728.2	58322.9	74528.9	2	2	2	2	2	2	2	2	2	2	0.001	FALSE	4.478	96	11	6.79
4458	Q9VYV5	Alpha-(1,6)-fucosyltransferase OS=Drosophila melanogaster OX=7227 GN=FucT6 PE=1 SV=1	FucT6	FBgn0030327	5	3	3	3	0.16	0	0.16	0.494482	0.999836	0.503408	0.850185	0.999998	0.733816	48237.7	51238.4	45893.6	45861.6	9.47	4.7	7	48237.7	53996.2	51238.4	44769.2	44591.5	45893.6	48855.1	45861.6	49938.4	43518.7	40169.8	51831.4	51238.4	33307.1	40557.2	44560.8	35578.2	43437.2	45539.8	40530.5	2	2	2	2	2	2	2	2	2	2	0	FALSE	8.283	112	12.6	10.08
4459	Q9XZ11	Smr domain-containing protein OS=Drosophila melanogaster OX=7227 GN=Dmel\CG7139 PE=1 SV=1	Dmel\CG7139	FBgn0027532	3	3	3	3	-0.03	0.19	-0.22	0.504965	0.151014	0.0344707	0.861607	0.260399	0.162931	27877.4	27186.1	31723.1	27820.9	6.26	5.09	5.69	27877.4	24696.7	27850.6	27186.1	29325.5	32313.9	31723.1	27820.9	26635.4	29797.7	23214.8	23706.6	27850.6	20225.7	26672.3	31375.5	23102	26350.1	24289.4	27751.6	18	18	19	18	18	18	18	18	18	18	0	FALSE	97.689	763	84.9	6.79
4460	Q9VGH0	LD28817p OS=Drosophila melanogaster OX=7227 GN=Dmel\CG6962 PE=1 SV=1	Dmel\CG6962	FBgn0037958	4	3	3	3	0.17	0.29	-0.12	0.506057	0.314769	0.907269	0.862741	0.463319	0.999997	4200.55	4866.54	5288.17	4313.7	19.63	18.5	17.83	4200.55	6485.82	4866.54	4545.57	4811.75	6807.98	5288.17	5289.08	4313.7	3721.07	3497.99	6225.79	4866.54	3381.78	4376.42	6610.27	3851.05	5009.47	3933.76	3465.56	1	1	1	1	1	1	1	1	1	1	0.001	FALSE	4.649	887	97.2	9.44
4461	Q9VNW1	LD30543p OS=Drosophila melanogaster OX=7227 GN=Dmel\CG7133 PE=2 SV=2	Dmel\CG7133	FBgn0037150	8	3	3	3	0.22	-0.51	0.73	0.509401	0.409049	0.0957752	0.86421	0.568823	0.278739	48074.7	50277.5	30274	43070.9	20.24	29.78	5.82	48074.7	67087	50277.5	46287.5	30274	30215.3	49086	42995.4	47522.7	43070.9	40034.1	64397.4	50277.5	34436.6	27535	29337.8	35746.3	40722.5	43337	40113.4	3	3	4	3	3	3	4	3	3	3	0	FALSE	23.74	1090	121.1	8.21
4462	Q86BN8	Phosphatidylglycerophosphatase and protein-tyrosine phosphatase 1 OS=Drosophila melanogaster OX=7227 GN=PTPMT1 PE=2 SV=1	PTPMT1	FBgn0039111	21	3	3	3	0.04	0.07	-0.03	0.537634	0.892748	0.792981	0.89012	0.989929	0.960521	34881.7	38201.5	38875.7	37085.3	12.1	2.87	5.13	34881.7	45600.1	36464	38201.5	38996.5	37036.6	38875.7	35426	39239.6	37085.3	29047.6	43771.9	36464	28420.9	35468.4	35961	28310.8	33553.2	35783.4	34538.8	11	11	11	11	11	11	11	11	11	11	0	FALSE	38.094	522	60	7.33
4463	A1ZAG1	Jetboil OS=Drosophila melanogaster OX=7227 GN=jtb PE=4 SV=1	jtb	FBgn0034126	13	3	3	3	-0.35	-0.23	-0.12	0.541887	0.47313	0.990483	0.895221	0.631758	0.999997	20006.1	17292.3	18796.5	22003.3	16.15	23.95	4.39	20006.1	22374.4	16922.3	17292.3	18796.5	23192.4	14218.5	22701.8	20805.9	22003.3	16660	21477.4	16922.3	12865	17096	22518.9	10354.4	21501.7	18973.3	20492.4	1	1	1	1	1	1	1	1	1	1	0.038	FALSE	1.854	353	41.2	9.23
4464	Q9VYL7	Protein interacting with Ttk69 and Sin3A, isoform C OS=Drosophila melanogaster OX=7227 GN=Pits PE=4 SV=2	Pits	FBgn0030400	6	3	3	3	-0.04	0.08	-0.12	0.54292	0.840158	0.286778	0.895221	0.953918	0.522807	61667.1	62941.8	68222	64554.7	2.68	6.85	4.53	61667.1	65189	61865.9	62941.8	68222	72386.4	63103.5	69750.2	64554.7	64553.9	51353.1	62575.5	61865.9	46827	62049.8	70284.3	45954.4	66062.9	58868.7	60121.3	10	10	10	10	10	10	10	10	10	10	0	FALSE	52.937	424	46.5	5.34
4465	Q7PLE9	Rab21, isoform C OS=Drosophila melanogaster OX=7227 GN=Rab21 PE=4 SV=3	Rab21	FBgn0039966	16	3	3	3	0.1	0.07	0.03	0.547853	0.898405	0.79606	0.899369	0.99357	0.962978	8773.44	8120.42	7961.44	7572.93	22.93	8.17	4.86	8773.44	11123.4	8120.42	7265.72	7496.97	8799.71	7961.44	8092.43	7368.59	7572.93	7306.06	10677.4	8120.42	5405.5	6818.71	8544.16	5797.82	7664.64	6719.57	7052.92	10	10	10	10	10	10	10	10	10	10	0	FALSE	36.703	2289	256.4	6.6
4466	Q9VES7	Fatty acyl-CoA reductase OS=Drosophila melanogaster OX=7227 GN=Dmel\CG17562 PE=2 SV=2	Dmel\CG17562	FBgn0038449	6	3	3	3	0.14	-0.78	0.92	0.556483	0.0079626	0.00283102	0.905147	0.0319263	0.0633301	40589.1	52112.2	27550.2	47371.5	8.88	21.49	5.27	40589.1	57905.4	52112.2	48610	21994.9	27550.2	33948.2	47371.5	48729.2	43951.7	33800.4	55583.9	52112.2	36164.6	20005	26750.2	24722.4	44867.3	44437.2	40933.7	41	41	41	41	41	41	41	41	41	41	0	FALSE	223.008	1746	201.4	4.46
4467	Q4V3Z5	IP10727p OS=Drosophila melanogaster OX=7227 GN=Dmel\CG11788 PE=2 SV=1	Dmel\CG11788	FBgn0034495	9	3	3	3	-0.25	-0.83	0.58	0.571019	0.20874	0.671872	0.918264	0.332982	0.885049	14967.1	19202.4	12856.2	22849.6	23.83	30.81	16.61	14967.1	12999.1	21088.2	19202.4	12856.2	11875.2	20335.9	17675	22849.6	24612.1	12463.8	12478	21088.2	14286.1	11693.1	11530.3	14809.4	16740.7	20837.1	22922.1	2	2	2	2	2	2	2	2	2	2	0	FALSE	5.733	3919	444.8	6.83
4468	P81928	RPII140-upstream gene protein OS=Drosophila melanogaster OX=7227 GN=140up PE=2 SV=2	140up	FBgn0010340	13	3	3	3	-0.1	-0.68	0.59	0.575586	0.00581236	0.0174802	0.919026	0.0260923	0.121969	75475.9	92282.4	61498.4	98645	14.01	13.89	7.61	75475.9	102281	92282.4	77089.2	51794.5	61498.4	68562.4	98645	108518	93519.6	62852.3	98180.4	92282.4	57352.3	47108.5	59712.4	49929.8	93430.3	98959.5	87098	8	8	8	8	8	8	8	8	8	8	0	FALSE	20.269	178	20.3	7.8
4469	Q9VPP7	AT13539p OS=Drosophila melanogaster OX=7227 GN=BcDNA:AT13539 PE=1 SV=1	BcDNA:AT13539	FBgn0031253	21	3	3	3	0.14	0.3	-0.16	0.575418	0.0411567	0.154137	0.919026	0.0991453	0.358861	145833	145883	162931	132490	0.88	11.47	7.67	145833	145883	145439	147849	162931	190618	153304	149183	129765	132490	121442	140034	145439	109995	148191	185082	111642	141296	118335	123393	1	1	1	1	1	1	1	1	1	1	0.014	FALSE	2.88	797	86.2	7.18
4470	Q9VPE9	Lipase OS=Drosophila melanogaster OX=7227 GN=mag PE=2 SV=1	mag	FBgn0036996	6	3	3	3	0.46	-0.29	0.75	0.572392	0.510996	0.144813	0.919026	0.668449	0.347524	77823.4	97286.1	57915.7	70694.7	43.89	22.74	28.22	77823.4	68529.6	97286.1	162208	57915.7	44905.9	71309	63004.1	105193	70694.7	64807.2	65782.1	97286.1	120679	52676	43601.8	51929.9	59673.4	95927.3	65840.4	11	11	11	11	11	11	11	11	11	11	0	FALSE	33.512	349	39.6	6.64
4471	Q9VXZ3	Ben, isoform C OS=Drosophila melanogaster OX=7227 GN=be PE=2 SV=2	be	FBgn0052594	3	3	3	3	0.08	-0.05	0.13	0.588733	0.944711	0.421923	0.925257	0.999998	0.660164	41389.8	41688.3	38170.1	39465.8	21.6	15.14	6.04	41389.8	55687.7	41688.3	37104.3	31590.3	38170.1	42913.3	39465.8	40840.1	36266.8	34467.2	53455.1	41688.3	27604.6	28732.3	37061.6	31251.1	37379.5	37243	33776.5	6	6	6	6	6	6	6	6	6	6	0	FALSE	27.712	279	31.8	7.2
4472	Q9VZ66	SD22308p OS=Drosophila melanogaster OX=7227 GN=anon-EST:Posey262 PE=1 SV=1	anon-EST:Posey262	FBgn0030237	18	3	3	3	-0.74	-1.01	0.27	0.589164	0.224857	0.686997	0.925502	0.353993	0.895652	43402.4	38482.7	31912.4	64380.1	8.09	26.29	47.1	43402.4	40861.3	34754.4	38482.7	31912.4	21441.7	36960.8	64380.1	27124.3	79085.1	36143.2	39223.1	34754.4	28630.1	29025.2	20819	26916.2	60976.7	24735.2	73654.7	10	10	10	10	10	10	10	10	10	10	0	FALSE	52.011	266	29.6	7.77
4473	Q8I077	BcDNA.LD22910 OS=Drosophila melanogaster OX=7227 GN=Usp1 PE=1 SV=1	Usp1	FBgn0028476	3	3	3	3	-0.37	-0.33	-0.04	0.591118	0.467775	0.97084	0.925835	0.627846	0.999997	50426.6	53687.9	55179.2	69483.6	20.15	18.63	20.98	50426.6	50123.2	53687.9	72138.2	46575.6	55179.2	67489.1	54720.1	83810.1	69483.6	41992.6	48113.7	53687.9	53668.9	42361.8	53576.8	49148.2	51827.4	76428.2	64712.5	10	10	10	10	10	10	10	10	10	10	0	FALSE	46.333	515	58.1	9.32
4474	Q9W1X7	Mediator of RNA polymerase II transcription subunit 23 OS=Drosophila melanogaster OX=7227 GN=MED23 PE=1 SV=1	MED23	FBgn0034795	2	3	3	3	-0.1	-0.31	0.22	0.593967	0.0887724	0.318669	0.928424	0.177475	0.559138	68534.2	72899.3	62644.2	77875.9	8.77	17.55	6.67	68534.2	66661.5	72899.3	79470.9	62644.2	74123.5	52043.7	77093.1	86774.2	77875.9	57071.6	63988.9	72899.3	59124.2	56976.7	71970.9	37900.2	73017.6	79131.2	72528.5	1	1	1	1	1	1	1	1	1	1	0.025	FALSE	2.06	706	77.3	6.42
4475	Q24318	Transcription factor Dp OS=Drosophila melanogaster OX=7227 GN=Dp PE=1 SV=2	Dp	FBgn0011763	7	3	3	3	0.05	0.37	-0.32	0.597191	0.162628	0.535586	0.931157	0.274886	0.762018	22291.7	20643.9	25855.2	19945.2	7.14	18.18	6.7	22291.7	23184.8	20643.9	20440.3	25855.2	27649.7	19273	20202.3	17840.7	19945.2	18563.3	22255.3	20643.9	15207	23516.1	26846.8	14035.3	19134.4	16269.3	18575.6	10	10	10	10	10	10	10	10	10	10	0	FALSE	41.229	1831	208.5	5.31
4476	Q95RB2	Cuticular protein 49Ae OS=Drosophila melanogaster OX=7227 GN=Cpr49Ae PE=1 SV=1	Cpr49Ae	FBgn0033728	16	3	3	3	0.15	1.48	-1.32	0.597645	0.00890426	0.0271224	0.931433	0.0346292	0.145666	60053.2	40272.3	100700	36196.9	28.8	32.96	29.28	60053.2	63013	40272.3	38636.3	100700	154969	83577.1	26850.7	48567	36196.9	50009.1	60486.8	40272.3	28744.4	91589.6	150468	60864.1	25431.3	44289.2	33711.5	6	6	6	6	6	6	6	6	6	6	0	FALSE	23.912	168	19.6	8.46
4477	Q9VIW9	Alkaline phosphatase 12, isoform A OS=Drosophila melanogaster OX=7227 GN=Alp12 PE=1 SV=1	Alp12	FBgn0032779	4	3	3	3	0.4	-0.51	0.91	0.598007	0.145499	0.0409293	0.931709	0.253618	0.178375	47992.4	54428.1	28959.7	41192.9	16.29	22.06	27.42	47992.4	54428.1	49563.8	67574.2	28325.2	28959.7	41172.2	40767.9	64101.4	41192.9	39965.6	52246	49563.8	50273.4	25762.6	28118.7	29983.2	38612.7	58455.4	38364.3	4	4	4	4	4	4	4	4	4	4	0	FALSE	22.163	112	12.6	7.72
4478	Q0KI81	IP14232p OS=Drosophila melanogaster OX=7227 GN=CG18479 PE=2 SV=2	CG18479	FBgn0259227	2	3	3	3	-0.13	-1.06	0.93	0.601921	7.23907e-05	0.000123514	0.93593	0.00345156	0.0204843	20428.5	23322.5	12266.2	25555.2	6.51	5.95	8.77	20428.5	23322.5	21653.4	24671.1	12148.8	12266.2	13506.6	26243.7	25555.2	22201.8	17011.7	22387.5	21653.4	18354.7	11049.6	11910	9836.04	24856.3	23304.3	20677.3	1	1	1	1	1	1	1	1	1	1	0	FALSE	5.77	637	71.3	7.91
4479	Q9VDE3	LD08669p OS=Drosophila melanogaster OX=7227 GN=slmb PE=1 SV=1	slmb	FBgn0283468	5	3	3	3	0.09	0.17	-0.09	0.614047	0.785468	0.950296	0.947054	0.913278	0.999997	40491	38742	41124.9	36503.8	14.2	11.35	7.27	40491	47510.9	38742	36521.3	41124.9	43347.7	34670	40220	36503.8	34954	33718.7	45606.1	38742	27170.9	37404.3	42088.8	25248	38093.9	33288.5	32553.9	2	2	2	2	2	2	2	2	2	2	0	FALSE	6.71	195	21.7	7.06
4480	Q00748	Multidrug resistance protein homolog 65 OS=Drosophila melanogaster OX=7227 GN=Mdr65 PE=1 SV=2	Mdr65	FBgn0004513	2	3	3	3	0.19	0.33	-0.15	0.616441	0.417868	0.924094	0.9491	0.576181	0.999997	28624.8	26494.7	29304.4	23294.7	17.41	27.57	11.54	28624.8	33655.4	24282.8	26494.7	22627.3	39285.6	29304.4	23294.7	26914.9	21497.9	23837.2	32306.2	24282.8	19711.3	20580.1	38144.7	21340.6	22063.2	24544.2	20021.7	8	8	8	8	8	8	8	8	8	8	0	FALSE	36.79	515	59.8	6.62
4481	Q9VIL2	LD19544p OS=Drosophila melanogaster OX=7227 GN=Dmel\CG2608 PE=1 SV=1	Dmel\CG2608	FBgn0032870	19	3	3	3	0.11	0.42	-0.31	0.617133	0.0554994	0.190982	0.949493	0.124544	0.408504	65776.9	65765	81730.2	61083.8	5.83	13.77	7.24	65776.9	66822.5	65765	59875.6	81730.2	82251.1	63881.9	62413.4	61083.8	54400.5	54775.5	64143.5	65765	44545.9	74335.9	79862.4	46521.2	59114	55703.6	50665.1	14	14	14	14	14	14	14	14	14	14	0	FALSE	55.274	438	49.2	5.36
4482	Q9W077	Cuticular protein 62Bc, isoform A OS=Drosophila melanogaster OX=7227 GN=Cpr62Bc PE=1 SV=1	Cpr62Bc	FBgn0035281	26	3	3	3	0.3	0.68	-0.38	0.620401	0.0919441	0.311342	0.952055	0.182371	0.549549	135558	137622	179350	111764	15.8	36.21	10.69	135558	137622	108787	149247	179350	259544	124363	95551.3	118012	111764	112885	132105	108787	111036	163124	252007	90566	90500.1	107618	104089	7	7	7	7	7	7	7	7	7	7	0	FALSE	20.454	813	91.3	6.28
4483	M9PGS2	Ultraspiracle, isoform B OS=Drosophila melanogaster OX=7227 GN=usp PE=3 SV=1	usp	FBgn0003964	6	3	3	3	-0.02	-0.14	0.12	0.62609	0.78209	0.958642	0.956847	0.91125	0.999997	40086.8	39910.7	36724.4	40441.6	20.05	18.49	6.75	40086.8	42467.9	39910.7	28543.3	36724.4	45983.3	32084.8	39516.9	44774.7	40441.6	33382.1	40765.3	39910.7	21235.5	33401.9	44647.9	23365.4	37427.9	40830.9	37664.6	3	3	3	3	3	3	3	3	3	3	0	FALSE	20.234	218	24.9	8.53
4484	Q9V9M8	Uncharacterized protein, isoform D OS=Drosophila melanogaster OX=7227 GN=Dmel\CG3262 PE=1 SV=3	Dmel\CG3262	FBgn0032986	11	3	3	3	-0.14	-0.12	-0.03	0.628554	0.211398	0.619205	0.958948	0.336796	0.836859	24303.1	23668.1	24091.2	26101.3	11.43	5.54	7.17	24303.1	28397.6	23220.8	23668.1	21930.9	24091.2	24259.2	26101.3	28844.6	25157.6	20238.3	27259.1	23220.8	17608.4	19946.7	23391.6	17666.5	24721.5	26304	23430.1	3	3	3	3	3	3	3	3	3	3	0	FALSE	10.451	121	14.2	9.32
4485	M9PG81	Rab interacting lysosomal protein like, isoform B OS=Drosophila melanogaster OX=7227 GN=Rilpl PE=4 SV=1	Rilpl	FBgn0024985	13	3	3	3	0	0.45	-0.44	0.631113	0.000746633	0.00155869	0.96104	0.0088493	0.0533442	15564.3	14218.5	19343.3	14191.4	4.28	5.2	5.9	15564.3	14218.5	13842.6	15044.8	19343.3	19685.3	17832.8	12868.8	14355.5	14191.4	12961.1	13648.5	13842.6	11193	17593.3	19113.6	12986.5	12188.5	13091.1	13216.9	31	31	31	31	31	31	31	31	31	31	0	FALSE	140.821	761	83	8.79
4486	P35992	Tyrosine-protein phosphatase 10D OS=Drosophila melanogaster OX=7227 GN=Ptp10D PE=1 SV=4	Ptp10D	FBgn0004370	2	3	3	3	0.17	-0.12	0.29	0.644097	0.403879	0.129038	0.971292	0.563424	0.324153	16083.6	20046.6	16433.7	17870.4	11.24	13.11	7.76	16083.6	21422.4	20046.6	17122.2	13517.5	16433.7	17534.5	17870.4	19303	16525.7	13393.6	20563.6	20046.6	12738.5	12294.6	15956.5	12769.3	16925.7	17602.8	15390.9	8	8	8	8	8	8	8	8	8	8	0	FALSE	31.287	1220	129.8	8.32
4487	Q9VXK8	GH15472p OS=Drosophila melanogaster OX=7227 GN=Slc25A46a PE=2 SV=1	Slc25A46a	FBgn0030717	9	3	3	3	0.11	0.05	0.06	0.658023	0.996134	0.705633	0.982912	0.999998	0.910273	46699.3	45642.9	43927.5	42318.7	23.22	22.43	5.12	46699.3	63036.2	45642.9	41069.7	34244.3	43927.5	54009.2	42318.7	45188.9	40886.8	38888.7	60509	45642.9	30554.8	31146.1	42651.8	39331.6	40081.6	41208.7	38079.2	33	33	33	33	33	33	33	33	33	33	0	FALSE	141.254	2505	281	6.76
4488	A0A0B4LEX6	Frazzled, isoform C OS=Drosophila melanogaster OX=7227 GN=fra PE=1 SV=1	fra	FBgn0011592	3	3	3	3	0.14	0.16	-0.02	0.659833	0.574727	0.987459	0.983563	0.731155	0.999997	12692.5	13064.4	13234.6	11820.6	23.03	5.92	7.64	12692.5	17013.3	13064.4	10812.2	13234.6	14578.8	13131.7	13112.2	11324.2	11820.6	10569.7	16331.2	13064.4	8043.97	12037.2	14155.4	9563.01	12419.1	10326.8	11008.9	2	2	2	2	2	2	2	2	2	2	0	FALSE	6.363	211	23.1	4.83
4489	Q9W0D3	GH15728p OS=Drosophila melanogaster OX=7227 GN=Dmel\CG13917 PE=2 SV=1	Dmel\CG13917	FBgn0035237	1	3	3	3	-0.07	0.08	-0.14	0.661655	0.942834	0.84111	0.985384	0.999998	0.992155	41233.6	40227.9	44436.3	42139.2	4.48	9.07	8.75	41233.6	43008.2	39551.4	40227.9	38084.4	44436.3	45051	47673.6	42139.2	40396.2	34337.2	41284	39551.4	29928.5	34638.8	43145.8	32807.9	45153.4	38427.7	37622.3	12	12	12	12	12	12	12	12	12	12	0	FALSE	42.778	289	33.8	6.27
4490	A0A0B4KF34	Uncharacterized protein, isoform D OS=Drosophila melanogaster OX=7227 GN=CG12167 PE=1 SV=1	CG12167	FBgn0051550	4	3	3	3	0.1	0.18	-0.08	0.665966	0.487889	0.943919	0.987166	0.646233	0.999997	29581.4	31824.6	33582.9	29707.7	2.35	10.53	11.63	29581.4	31824.6	32978.1	31560.6	33582.9	36202.9	29313.4	33896.2	29707.7	26924.6	24633.8	30548.7	32978.1	23480.3	30544.6	35151.6	21347.1	32104.3	27091.1	25075.8	3	3	3	3	3	3	3	3	3	3	0	FALSE	16.797	740	80	7.88
4491	Q9VA78	Sphingomyelin phosphodiesterase OS=Drosophila melanogaster OX=7227 GN=Dmel\CG15533 PE=1 SV=1	Dmel\CG15533	FBgn0039768	5	3	3	3	-0.72	-0.7	-0.02	0.665896	0.924858	0.869074	0.987166	0.999998	0.999997	72314.1	45495.2	46244.8	74990.5	29.68	102.56	21.28	72314.1	45495.2	43129.3	71708.9	46244.8	206906	31467.9	69256.6	101958	74990.5	60219.3	43671.2	43129.3	53349.5	42060.9	200897	22916.2	65595.4	92977.9	69841.2	1	1	1	1	1	1	1	1	1	1	0.02	FALSE	2.26	124	14.6	6.04
4492	Q27411	Rlb1 OS=Drosophila melanogaster OX=7227 GN=Rlb1 PE=1 SV=1	Rlb1	FBgn0014022	8	3	3	3	0.33	0.25	0.08	0.66749	0.788875	0.974399	0.988206	0.915457	0.999997	7697.77	9726.4	9173.74	7727.85	10.72	24.15	19.69	7697.77	9726.4	8768.38	10864.7	9173.74	12125.6	7544.62	7727.85	10584.5	7563.63	6410.29	9336.46	8768.38	8083.03	8343.77	11773.5	5494.28	7319.33	9652.23	7044.26	13	13	13	13	13	13	13	13	13	13	0	FALSE	56.193	336	39.9	7.24
4493	Q9VXG9	GH25683p OS=Drosophila melanogaster OX=7227 GN=Dmel\CG4239 PE=2 SV=1	Dmel\CG4239	FBgn0030745	11	3	3	3	0.37	0.12	0.26	0.679218	0.958119	0.832129	0.993823	0.999998	0.986009	207691	205212	171805	158447	39.89	44.15	31.74	207691	354381	205212	171746	137980	171805	310194	158447	251459	143372	172954	340173	205212	127775	125497	166815	225895	150071	229311	133527	5	5	5	5	5	5	5	5	5	5	0	FALSE	20.979	163	17.4	5.45
4494	A1ZB70	Glutathione S transferase E5 OS=Drosophila melanogaster OX=7227 GN=GstE5 PE=1 SV=1	GstE5	FBgn0063495	15	3	3	3	0.19	3.5	-3.3	0.946107	0.000258043	0.000212206	1	0.00546163	0.0264569	27781.7	7499.35	74091.3	6556.04	36.36	2.56	39.28	27781.7	10094.2	7499.35	4693.73	75611	74091.3	71848.6	5903.44	11673.6	6556.04	23135.2	5405.15	7499.35	3492.01	68770.4	71939.6	52322.9	5591.36	10645.4	6105.87	3	3	3	3	3	3	3	3	3	3	0	FALSE	8.873	683	78.3	7.28
4495	Q9GU54	LD15753p OS=Drosophila melanogaster OX=7227 GN=MESK4 PE=2 SV=1	MESK4	FBgn0043069, FBgn0051274	11	3	3	3	-0.04	-0.74	0.7	0.999571	0.000487929	0.000478675	1	0.0070125	0.0357978	53660.7	66153	40772.8	68104.5	8.22	8.91	3.66	53660.7	62099.2	66153	73015.1	40772.8	38443.8	45710.4	68436.2	68104.5	64037.6	44685.8	59609.5	66153	54321.3	37084	37327.4	33288	64818.3	62105.9	59640.4	6	6	6	6	6	6	6	6	6	6	0	FALSE	24.16	159	17.7	7.9
4496	Q9VEN6	Mitochondrial ribosomal protein S11 OS=Drosophila melanogaster OX=7227 GN=mRpS11 PE=1 SV=1	mRpS11	FBgn0038474	15	3	3	3	-0.06	-0.47	0.41	0.825395	0.00169812	0.0028413	1	0.0133418	0.0633301	47453.5	52058.4	39110.9	54131.7	6.61	7.31	4.31	47453.5	52058.4	48033.3	54821.4	39110.9	35312.4	40792.3	54131.7	54894.8	50593.5	39516.7	49971.3	48033.3	40785.7	35572.4	34286.9	29706.5	51270.1	50059.7	47119.4	11	11	11	11	11	11	11	11	11	11	0	FALSE	52.575	220	24.7	6.43
4497	X2JI29	Cytochrome P450-4d2, isoform B OS=Drosophila melanogaster OX=7227 GN=Cyp4d2 PE=3 SV=1	Cyp4d2	FBgn0011576	7	3	3	3	0.16	-1.71	1.88	0.976026	0.00206457	0.00173026	1	0.0147829	0.0544197	33101.7	46119.5	12565.7	41242.1	15.34	33.75	9.97	33101.7	50936	37376.1	46119.5	12565.7	12197.3	21364.4	39873.9	47887	41242.1	27565.3	48893.9	37376.1	34311.7	11428.8	11843.1	15558.4	37766	43669.2	38410.2	3	3	3	3	3	3	3	3	3	3	0	FALSE	16.583	174	19.6	9.54
4498	Q8SXK2	Arginyl-tRNA synthetase, mitochondrial, isoform A OS=Drosophila melanogaster OX=7227 GN=ArgRS-m PE=2 SV=1	ArgRS-m	FBgn0037526	5	3	3	3	-0.02	-0.48	0.45	0.863003	0.00442737	0.00738692	1	0.0225182	0.0881594	31085.5	35725.2	26116.3	36337.9	10.96	8.78	2.8	31085.5	31604.5	35725.2	39401.3	26116.3	23211	27648.2	36337.9	37897.4	35957.9	25886.3	30337.5	35725.2	29313.5	23753.5	22536.9	20134.5	34416.9	34559.5	33488.9	1	1	1	1	1	1	1	1	1	1	0	FALSE	57.867	379	41.3	6.79
4499	Q9VFP1	Probable cytochrome P450 6d5 OS=Drosophila melanogaster OX=7227 GN=Cyp6d5 PE=2 SV=1	Cyp6d5	FBgn0038194	6	3	3	3	-0.02	-1.24	1.22	0.887202	0.00669464	0.0108653	1	0.0282681	0.101278	60652.2	67552.3	28997.9	68688.9	2.4	36.2	13.1	60652.2	69689.8	67552.3	66495.7	28997.9	23191	45987.8	85370.2	68394.2	68688.9	50507.9	66895.9	67552.3	49471	26374.4	22517.5	33490.1	80857.1	62370.1	63972.4	30	30	30	30	30	30	30	30	30	30	0	FALSE	130.159	512	54.2	9.57
4500	Q9W508	Fatty acyl-CoA reductase OS=Drosophila melanogaster OX=7227 GN=FarO PE=2 SV=3	FarO	FBgn0023550	7	3	3	3	-0.11	-2.41	2.3	0.82982	0.00690918	0.012783	1	0.0287768	0.108804	10469.2	10182.3	2073.04	11011.8	12.63	66.55	19.53	10469.2	10776	8400.92	10182.3	1573.42	2073.04	5190.89	11011.8	14479.3	10085.8	8718.16	10344	8400.92	7575.33	1431.07	2012.84	3780.21	10429.7	13204	9393.24	2	2	2	2	2	2	2	2	2	2	0	FALSE	10.087	276	31	5.07
4501	A0A0B4KI59	Uncharacterized protein, isoform B OS=Drosophila melanogaster OX=7227 GN=cg7903 PE=4 SV=1	cg7903	FBgn0039730	8	3	3	3	-0.04	-0.17	0.14	0.801837	0.0147172	0.0307273	1	0.0490539	0.154385	52547.4	53222.2	48457.3	54598.6	5.99	3.41	3.46	52547.4	57629.1	53222.2	51316.2	48457.3	48693.3	45772.2	54598.6	53813	57453.3	43758.7	55318.7	53222.2	38177.9	44073.3	47279.2	33333.1	51712.3	49073.2	53508.2	1	1	1	1	1	1	1	1	1	1	0.003	FALSE	3.936	637	72.7	7.74
4502	P54352	Ethanolamine kinase OS=Drosophila melanogaster OX=7227 GN=eas PE=1 SV=2	eas	FBgn0000536	8	3	3	3	-0.15	0.32	-0.48	0.735732	0.0171319	0.00757759	1	0.0544994	0.0892193	92169.4	89044.7	124093	99119.8	11.4	6.34	2.17	92169.4	106450	86882.8	89044.7	118119	133852	124093	99777.5	95799.4	99119.8	76753.8	102182	86882.8	66246.8	107432	129965	90369	94502.8	87361.5	92313.7	4	4	4	4	4	4	4	4	4	4	0	FALSE	20.166	190	21	9.29
4503	Q9VNW0	GEO11142p1 OS=Drosophila melanogaster OX=7227 GN=Dmel\CG7130 PE=2 SV=1	Dmel\CG7130	FBgn0037151	21	3	3	3	0.08	0.47	-0.39	0.999759	0.0207587	0.0212595	1	0.0619693	0.131598	62185.5	59851.5	78637.7	56593.9	14.29	1.19	8.94	62185.5	65877.1	59851.5	49390.1	77856.2	79719.7	78637.7	53690	63765.4	56593.9	51784.8	63236	59851.5	36744.9	70812.4	77404.6	57267	50851.7	58149	52707.9	3	3	3	3	3	3	3	3	3	3	0	FALSE	20.732	192	21.5	4.67
4504	Q9VRL2	Probable Golgi SNAP receptor complex member 2 OS=Drosophila melanogaster OX=7227 GN=Membrin PE=2 SV=1	Membrin	FBgn0260856	17	3	3	3	-0.07	-0.8	0.73	0.95086	0.0247921	0.0354696	1	0.069586	0.165176	37855.7	38357.2	23170.7	40219.3	12.78	27.14	7.25	37855.7	45403.1	38357.2	35538.6	23170.7	19636.2	32858.1	39099.8	40219.3	44764.5	31524.2	43582.9	38357.2	26439.8	21074.4	19065.9	23928.5	37032.8	36676.8	41690.7	1	1	1	1	1	1	1	1	1	1	0	FALSE	6.702	410	48.3	9.58
4505	Q9NHB0	Gram-negative bacteria-binding protein 1 OS=Drosophila melanogaster OX=7227 GN=GNBP1 PE=1 SV=2	GNBP1	FBgn0040323	7	3	3	3	-0.09	0.69	-0.78	0.969501	0.0310919	0.0413491	1	0.0820021	0.178979	20200.5	16102	27580	17112.2	10.76	20.26	8.53	20200.5	19112.2	15804.5	16102	29051.8	27580	19503.3	17508.1	14895.4	17112.2	16821.9	18345.9	15804.5	11979.5	26423.5	26779.1	14203.1	16582.6	13583.5	15937.2	4	4	4	4	4	4	4	4	4	4	0	FALSE	19	554	63.5	5.74
4506	Q9W0P3	Mediator of RNA polymerase II transcription subunit 30 OS=Drosophila melanogaster OX=7227 GN=MED30 PE=1 SV=1	MED30	FBgn0035149	9	3	3	3	0.16	0.28	-0.12	0.697341	0.0325199	0.0911217	1	0.0841418	0.272052	22963.5	23795.2	25775.4	21279.1	6.53	5.82	7.68	22963.5	21206.1	23795.2	23808.3	28166.1	25775.4	25296.4	23834.6	21279.1	20660.1	19122.7	20355.9	23795.2	17712.8	25617.9	25026.9	18421.8	22574.6	19404.9	19241.5	9	9	9	9	9	9	9	9	9	9	0	FALSE	39.871	3054	339	8.13
4507	Q9VKN7	Aurora kinase B OS=Drosophila melanogaster OX=7227 GN=ial PE=1 SV=1	ial	FBgn0024227	10	3	3	3	0.05	0.18	-0.14	0.805412	0.0455307	0.101266	1	0.107001	0.287469	82122.5	77987.3	85642.9	75382.4	5.17	8.19	5.1	82122.5	77987.3	82753.9	74691	85642.9	97693	84480.9	80098.2	75382.4	72418.7	68387.3	74860.7	82753.9	55568.1	77894.7	94855.9	61522.2	75863.9	68742.8	67446	2	2	2	2	2	2	2	2	2	2	0	FALSE	19.216	153	16.4	9.44
4508	Q9W2R3	LP03320p OS=Drosophila melanogaster OX=7227 GN=sktl PE=1 SV=2	sktl	FBgn0016984	4	3	3	3	-0.09	-0.34	0.26	0.780939	0.0458604	0.108167	1	0.107576	0.295852	26226.8	24520.5	20543.7	26042.8	12.13	8.48	12.48	26226.8	24520.5	22572.8	28570.4	18280.4	21630.7	20543.7	23958.2	30515.7	26042.8	21840.3	23537.4	22572.8	21255.6	16626.6	21002.5	14960.7	22691.7	27827.9	24254.5	2	2	2	2	2	2	2	2	2	2	0	FALSE	5.795	140	14.7	9.85
4509	D6W4U9	Mob2, isoform E OS=Drosophila melanogaster OX=7227 GN=Mob2 PE=2 SV=1	Mob2	FBgn0259481	5	3	3	3	-0.13	-0.36	0.23	0.740937	0.0540611	0.140765	1	0.121885	0.342084	14693.6	15812	13504.1	17278.2	10.24	9.68	6.02	14693.6	15087.5	15812	18289.3	12912.1	15494.4	13504.1	17278.2	18296	16219	12236.1	14482.6	15812	13606.8	11743.9	15044.4	9834.21	16364.8	16684.5	15105.3	38	38	38	38	38	38	38	38	38	38	0	FALSE	190.686	913	100.2	6.7
4510	Q9VKA1	FI02817p OS=Drosophila melanogaster OX=7227 GN=Dmel\CG6583 PE=2 SV=1	Dmel\CG6583	FBgn0032420	18	3	3	3	-0.06	-0.32	0.26	0.990447	0.0632249	0.0536499	1	0.137658	0.205651	74106.7	68802.9	57429.2	71734	8.63	15.48	2.98	74106.7	79601.3	68766.5	68802.9	46977.2	64260.8	57429.2	69159.4	73375.6	71734	61712.1	76410	68766.5	51187.5	42727.1	62394.6	41822.2	65503.3	66912.7	66808.4	13	13	13	13	13	13	13	13	13	13	0	FALSE	81.913	683	76.5	6.62
4511	Q9NJG9	Polycomb protein Su(z)12 OS=Drosophila melanogaster OX=7227 GN=Su(z)12 PE=1 SV=1	Su(z)12	FBgn0020887	4	3	3	3	0.09	0.34	-0.25	0.783724	0.0653381	0.154758	1	0.141253	0.359843	37354.9	39525.1	47143.8	37222.5	8.63	8.1	11.27	37354.9	40656	39525.1	34459.8	47780.7	47143.8	41124.9	39825.6	31808.5	37222.5	31107.2	39026.1	39525.1	25637.1	43457.9	45774.7	29948.7	37720.3	29006.8	34666.6	2	2	2	2	2	2	2	2	2	2	0	FALSE	20.265	174	19.9	5.02
4512	Q9VIR9	Female sterile (2) ltoPP43, isoform A OS=Drosophila melanogaster OX=7227 GN=fs(2)ltoPP43 PE=4 SV=1	fs(2)ltoPP43	FBgn0004811	7	3	3	3	0.06	0.13	-0.07	0.76837	0.0686127	0.168581	1	0.147011	0.378978	78660.6	75867.2	79832	72793.1	4.19	8.3	4.32	78660.6	77959.4	71765.4	75867.2	79832	91251.4	78786.5	75797.9	69518.7	72793.1	65504.4	73827.7	71765.4	55441.8	72609.4	85452.6	56816.6	71790.9	63395.6	64554.3	3	3	3	3	3	3	3	3	3	3	0	FALSE	12.4	168	16.9	5.06
4513	Q9VG44	RE14195p OS=Drosophila melanogaster OX=7227 GN=Dmel\CG6225 PE=2 SV=1	Dmel\CG6225	FBgn0038072	4	3	3	3	0.07	-0.34	0.41	0.972954	0.0775801	0.0586179	1	0.160425	0.21583	28552.9	30194.4	22699	28786.8	1.82	20.25	3.69	28552.9	30465.8	30194.4	29411.1	18208	22699	27433.9	28720.8	28786.8	30629.6	23777.3	29244.3	30194.4	21881.1	16560.7	22039.8	19978.4	27202.5	26251.3	28526.4	4	4	4	4	4	4	4	4	4	4	0	FALSE	13.583	182	20.4	5.39
4514	Q9VZZ5	GEO12033p1 OS=Drosophila melanogaster OX=7227 GN=Dmel\CG16986 PE=1 SV=1	Dmel\CG16986	FBgn0035356	16	3	3	3	-0.07	-0.3	0.23	0.957832	0.0790574	0.112932	1	0.162819	0.301404	122177	127250	108645	134014	13.01	8.09	6.64	122177	124809	127250	156652	123270	106497	108645	132682	149240	134014	101743	119806	127250	116545	112118	103404	79119.7	125668	136095	124812	4	4	4	4	4	4	4	4	4	4	0	FALSE	13.937	258	28.3	5.11
4515	Q0E8Q7	Engulfment ABC transporter in the ovary, isoform B OS=Drosophila melanogaster OX=7227 GN=Eato PE=1 SV=1	Eato	FBgn0028539	2	3	3	3	0.03	-0.41	0.44	0.986536	0.0818174	0.0998643	1	0.16674	0.285294	21648.2	26452	19498.4	25946.1	14.54	19.52	12.12	21648.2	30594.1	22853.9	26452	15516.4	19498.4	23071.5	25946.1	30826.4	24572.8	18027.5	29367.5	22853.9	19679.6	14112.6	18932.2	16801.6	24574.5	28111.2	22885.5	3	3	3	3	3	3	3	3	3	3	0	FALSE	15.394	417	47.1	9
4516	Q9VYI1	Protein YIPF OS=Drosophila melanogaster OX=7227 GN=Dmel\CG4645 PE=1 SV=2	Dmel\CG4645	FBgn0030435	4	3	3	3	-0.24	-0.46	0.23	0.693187	0.083173	0.241808	1	0.168713	0.468424	66771.9	66100.2	56476.9	77889.8	13.35	16.39	5	66771.9	80774.8	66100.2	63378.8	50170.1	56476.9	69025.5	78276.8	77889.8	71519.4	55604.1	77536.4	66100.2	47152.1	45631.1	54836.7	50267	74138.8	71029.4	66608.4	12	12	12	12	12	12	12	12	12	12	0	FALSE	48.787	1044	117.3	4.94
4517	Q95T49	GH22139p OS=Drosophila melanogaster OX=7227 GN=anon-WO0242455.53 PE=2 SV=1	anon-WO0242455.53	FBgn0033391	8	3	3	3	0.33	-0.98	1.32	0.829874	0.0883708	0.0423271	1	0.176993	0.18122	89007.6	113832	45714.3	90373.9	9.44	42.86	25.53	89007.6	113832	101326	122460	41241.1	45714.3	86128.5	90373.9	129334	81087.4	74120.8	109269	101326	91107.1	37510	44386.7	62722.1	85596.4	117943	75519.5	1	1	1	1	1	1	1	1	1	1	0.018	FALSE	2.389	1678	187.4	7.01
4518	Q9VWF0	LP01149p OS=Drosophila melanogaster OX=7227 GN=Dmel\CG12237 PE=1 SV=1	Dmel\CG12237	FBgn0031048	9	3	3	3	-0.01	0.21	-0.22	0.970716	0.0888864	0.119566	1	0.177667	0.310079	67816.2	57314.8	66547	57664	6.67	9.72	7.84	67816.2	56673.8	63824.2	57314.8	66547	77093.2	64529	57664	63309.5	54243.4	56473.7	54401.7	63824.2	42640.7	60526.4	74854.3	46992.5	54615.7	57733.3	50518.8	1	1	1	1	1	1	1	1	1	1	0	FALSE	5.763	681	72.9	7.11
4519	O46051	Probable cytochrome P450 4d14 OS=Drosophila melanogaster OX=7227 GN=Cyp4d14 PE=3 SV=1	Cyp4d14	FBgn0023541	9	3	3	3	0.13	-1.19	1.33	0.716264	0.0891201	0.0331437	1	0.178029	0.160009	27770.4	32757.1	13073	29857	25.32	38.8	19.39	27770.4	42809.1	32757.1	25795.7	11492.4	13073	22805.5	32004.8	29857	21756.4	23125.7	41092.8	32757.1	19191.3	10452.7	12693.3	16607.8	30312.9	27227.3	20262.4	2	2	2	2	2	2	2	2	2	2	0	FALSE	13.875	992	107.8	8.97
4520	Q7KTY3	CG5976 OS=Drosophila melanogaster OX=7227 GN=isoQC PE=2 SV=1	isoQC	FBgn0036999	9	3	3	3	-0.05	-0.31	0.26	0.693043	0.0919388	0.266607	1	0.182371	0.49818	11123.7	11729.8	9803.62	12180.3	5.98	15.82	12.64	11123.7	11967.1	10679.1	11729.8	8111.55	9803.62	11173	12180.3	14240.4	11130.3	9263.21	11487.3	10679.1	8726.66	7377.68	9518.91	8136.57	11536.4	12986.1	10366.1	2	2	2	2	2	2	2	2	2	2	0	FALSE	29.649	249	28.1	9.58
4521	Q9W087	U6 snRNA-associated Sm-like protein LSm8 OS=Drosophila melanogaster OX=7227 GN=l(3)neo7 PE=1 SV=1	l(3)neo7	FBgn0035271	52	3	3	3	0.05	0.37	-0.32	0.700803	0.0957973	0.272758	1	0.187909	0.505278	45333.5	47730.9	59633.9	46024.3	11.35	17.12	15.36	45333.5	41156.2	47730.9	51686.5	59633.9	67816.2	47906.8	46332.3	46024.3	34895.9	37751.4	39506.2	47730.9	38453.4	54238.8	65846.8	34887.5	43883	41970.5	32499.8	23	23	23	23	23	23	23	23	23	23	0	FALSE	141.3	412	44.3	8.02
4522	Q8IRI6	Glucose transporter type 1 OS=Drosophila melanogaster OX=7227 GN=Glut1 PE=2 SV=4	Glut1	FBgn0264574	2	3	3	3	0.01	-0.54	0.55	0.911317	0.103555	0.0614121	1	0.195676	0.22104	56855.3	61622.9	42108.1	61085.7	21.96	8.93	9.06	56855.3	76390.4	61622.9	49037.4	40222.8	42108.1	47663.1	62053.6	61085.7	52428.1	47346.1	73327.9	61622.9	36482.5	36583.8	40885.2	34710.1	58773.2	55705.3	48828.1	1	1	1	1	1	1	1	1	1	1	0	FALSE	10.898	352	38.5	5.47
4523	Q9VW91	RE65123p OS=Drosophila melanogaster OX=7227 GN=Dmel\CG7290 PE=2 SV=3	Dmel\CG7290	FBgn0036949	16	3	3	3	-0.1	0.47	-0.57	0.797861	0.106512	0.243495	1	0.199555	0.470494	55137.7	42809.4	63623.7	45897.4	24.31	23.13	13.74	55137.7	42106.1	42809.4	63244.1	63623.7	83557.5	53159.4	36988.5	48440.6	45897.4	45915.7	40418	42809.4	47051.9	57867.5	81130.9	38712.7	35033.1	44174	42745.9	25	25	25	25	25	25	25	25	25	25	0	FALSE	126.753	468	53.7	6.61
4524	A0A0B4KGN1	Forkhead box, sub-group O, isoform G OS=Drosophila melanogaster OX=7227 GN=foxo PE=4 SV=1	foxo	FBgn0038197	9	3	3	3	-0.11	-0.36	0.25	0.947897	0.11061	0.164883	1	0.205543	0.373494	29307.5	28428.6	23940.2	30787.3	8.99	21.91	5.16	29307.5	28428.6	27024.6	32106.7	23940.2	27529.9	17574.1	31449.2	28477.6	30787.3	24405.7	27288.9	27024.6	23886.5	21690.3	26730.4	11503.9	29786.7	25969.3	28673.3	25	25	25	25	25	25	25	25	25	25	0	FALSE	119.35	184	21.6	9.69
4525	Q7K4J7	LD36653p OS=Drosophila melanogaster OX=7227 GN=Dmel\CG17985 PE=2 SV=1	Dmel\CG17985	FBgn0033199	13	3	3	3	0.01	-0.38	0.39	0.980208	0.119083	0.0933837	1	0.217722	0.275784	71267.7	79711.1	60742.6	78923	7.78	18.69	1.23	71267.7	86310.3	79711.1	73882	60742.6	53058.5	76301.8	78970.3	77276.6	78923	59348	82850	79711.1	54966.2	55247.1	51517.7	55565.9	74795.6	70470.1	73503.7	9	9	9	9	9	9	9	9	9	9	0	FALSE	57.772	340	37.4	6.61
4526	Q9VHB6	Metaxin-1 homolog OS=Drosophila melanogaster OX=7227 GN=CG9393 PE=1 SV=1	CG9393	FBgn0037710	10	3	3	3	0.09	-0.18	0.27	0.815517	0.123181	0.056341	1	0.223195	0.211162	37636.5	42639.4	35265.2	40003.3	6.4	13.38	8.71	37636.5	47334.8	42639.4	42272.4	29914	35265.2	39184.9	40003.3	46185.7	39709.4	31341.7	45437.1	42639.4	31449.5	27207.6	34241.1	28536	37888.6	42117.7	36982.8	2	2	2	2	2	2	2	2	2	2	0	FALSE	9.91	91	10.3	9.77
4527	M9PFS7	Scm-related gene containing four mbt domains, isoform D OS=Drosophila melanogaster OX=7227 GN=Sfmbt PE=1 SV=1	Sfmbt	FBgn0032475	3	3	3	3	0.06	0.16	-0.1	0.735001	0.145818	0.375236	1	0.253955	0.615997	18549.8	18016.1	19301	17310	7.22	5.07	5.98	18549.8	19634.8	18016.1	17028.4	19301	18755	20680.6	17310	18674.4	16613.5	15447.3	18847.6	18016.1	12668.7	17554.8	18210.3	15060.4	16394.9	17029.6	15472.7	1	1	1	1	1	1	1	1	1	1	0	FALSE	34.195	140	15.6	5.8
4528	X2JFR5	Rapamycin-insensitive companion of Tor, isoform C OS=Drosophila melanogaster OX=7227 GN=rictor PE=1 SV=1	rictor	FBgn0031006	1	3	3	3	0.19	0.46	-0.27	0.796877	0.147615	0.332675	1	0.256289	0.573546	46268.1	44551.6	53759.6	39026.1	4.32	7.91	17.23	46268.1	44551.6	43420.7	47210.8	53759.6	54638.2	47140.6	39026.1	51402.2	38218.2	38529.6	42765.5	43420.7	35123.6	48895.8	53051.4	34329.6	36963	46874.7	35593.9	1	1	1	1	1	1	1	1	1	1	0.007	FALSE	3.636	297	34	7.87
4529	Q8SYD0	Tetratricopeptide repeat protein 19 homolog, mitochondrial OS=Drosophila melanogaster OX=7227 GN=Ttc19 PE=2 SV=1	Ttc19	FBgn0032744	9	3	3	3	0.04	-0.27	0.31	0.922517	0.154876	0.0947656	1	0.265787	0.277803	55153.3	56141.5	45170.3	54428.6	16.34	7.38	15.58	55153.3	56141.5	53758.1	71985.8	42514.5	45170.3	49201.4	54428.6	68418.9	51468	45928.8	53890.7	53758.1	53555.5	38668.2	43858.5	35830.3	51551.2	62392.6	47933.9	29	29	28	29	29	29	28	29	29	29	0	FALSE	175.744	540	58.3	7.44
4530	Q9VW93	RE24410p OS=Drosophila melanogaster OX=7227 GN=Dmel\CG7017 PE=2 SV=2	Dmel\CG7017	FBgn0036951	8	3	3	3	-0.01	0.3	-0.31	0.886363	0.162119	0.292327	1	0.274438	0.530148	17333.6	17216.1	21371.5	17390.6	5.22	11.78	12.42	17333.6	17216.1	18645.4	16932.3	21371.5	22173.7	17667.8	17390.6	18830.7	14681.4	14434.5	16525.8	18645.4	12597.2	19438	21529.7	12866.4	16471.3	17172.1	13673.3	4	4	4	4	4	4	4	4	4	4	0	FALSE	11.617	431	48.5	8.09
4531	A1Z7Y7	Spaghetti-squash activator, isoform C OS=Drosophila melanogaster OX=7227 GN=sqa PE=4 SV=2	sqa	FBgn0259678	4	3	3	3	0.11	-0.27	0.39	0.738965	0.174917	0.0665722	1	0.290693	0.230826	20750.5	23900.4	18293.7	22070.4	8.26	11.66	6.08	20750.5	22015.5	25971.3	23900.4	18235.1	18293.7	22220.5	21682.6	24239.7	22070.4	17279.9	21132.9	25971.3	17781.2	16585.4	17762.4	16181.8	20536.4	22104.7	20554.9	1	1	1	1	1	1	1	1	1	1	0.015	FALSE	2.68	335	38.4	9
4532	A0A0B4LFX0	Enabled, isoform G OS=Drosophila melanogaster OX=7227 GN=ena PE=4 SV=1	ena	FBgn0000578	4	3	3	3	0.05	-0.25	0.3	0.999764	0.190946	0.196001	1	0.310473	0.415048	70854.6	75141.1	60882.8	72474.3	8.99	7.72	15.21	70854.6	69450.4	75141.1	83035.2	60882.8	69183.5	60500.1	72474.3	89445.4	67216.3	59004	66666.1	75141.1	61775.9	55374.7	67174.3	44058.5	68643	81567.1	62600.9	16	16	16	16	16	16	16	16	16	16	0	FALSE	53.686	774	88.1	6.21
4533	Q9VE18	LD41216p OS=Drosophila melanogaster OX=7227 GN=Smu1 PE=1 SV=2	Smu1	FBgn0038666	5	3	3	3	-0.09	0.27	-0.36	0.992588	0.192695	0.166308	1	0.313025	0.375711	22436.3	20078	25799.6	21349.3	6.58	11.39	15.61	22436.3	21795.7	20078	19158.3	25799.6	27621.2	22008.4	23599.3	21349.3	17222.6	18683.8	20921.9	20078	14253.3	23465.5	26819.1	16027.4	22351.7	19468.9	16040	13	13	13	13	13	13	13	13	13	13	0	FALSE	70.572	236	26.6	4.86
4534	Q9VFD1	LD45181p OS=Drosophila melanogaster OX=7227 GN=anon-WO0140519.208 PE=1 SV=1	anon-WO0140519.208	FBgn0038290	6	3	3	3	-0.32	-0.94	0.62	0.977886	0.194746	0.250567	1	0.315594	0.479016	51329.6	42880	27811.8	53515.7	70.07	22.41	26.4	51329.6	32124.5	112975	42880	27811.8	36467.1	23590.5	76568.5	46899.4	53515.7	42744.6	30836.6	112975	31901.5	25295.7	35408.1	17179.5	72520.8	42768.5	49841	13	13	13	13	13	13	13	13	13	13	0	FALSE	57.234	413	46.6	7.15
4535	B7Z0I5	GEO02494p1 OS=Drosophila melanogaster OX=7227 GN=Dmel\CG42245 PE=2 SV=1	Dmel\CG42245	FBgn0250911	14	3	3	3	0.08	-0.09	0.17	0.876462	0.1962	0.104525	1	0.317594	0.291367	34157.6	34367.2	30503.3	32427.4	5.44	11.34	10.67	34157.6	34367.2	33696.1	37291.1	30503.3	31316.7	25254.7	32427.4	31211.2	37992.7	28444.6	32989.3	33696.1	27743.6	27743.6	30407.2	18391.5	30713.2	28462.2	35383.9	4	4	4	4	4	4	4	4	4	4	0	FALSE	15.737	424	46.7	7.06
4536	Q9VKG4	BcDNA.GH07269 OS=Drosophila melanogaster OX=7227 GN=Dmel\CG31705 PE=1 SV=2	Dmel\CG31705	FBgn0028490	7	3	3	3	0.11	0.26	-0.16	0.920446	0.197532	0.319399	1	0.319418	0.559739	185892	198623	221828	184667	17	8.02	5.28	185892	198623	213162	152001	197842	231713	221828	168418	184667	184940	154801	190660	213162	113085	179943	224984	161544	159515	168402	172241	4	4	4	4	4	4	4	4	4	4	0	FALSE	16.36	364	41.6	8.15
4537	M9PGX9	Anoctamin OS=Drosophila melanogaster OX=7227 GN=Dmel\CG10353 PE=3 SV=1	Dmel\CG10353	FBgn0030349	3	3	3	3	0.05	-0.07	0.12	0.993702	0.204188	0.178358	1	0.327511	0.391883	65270.2	69101.4	63544.7	66638	6.64	12.52	9.18	65270.2	75753.6	69101.4	66716.3	51328.1	63544.7	64992.6	66638	77416.7	65963.7	54353.6	72716.6	69101.4	49635.1	46684.4	61699.3	47330.1	63115.2	70597.9	61434.2	10	10	10	10	10	10	10	10	10	10	0	FALSE	59.06	248	27.9	4.74
4538	Q9VNI9	IP18173p OS=Drosophila melanogaster OX=7227 GN=Sec20 PE=1 SV=1	Sec20	FBgn0037383	22	3	3	3	0.14	0.67	-0.53	0.81058	0.225404	0.471135	1	0.354578	0.704991	31793.2	38760.2	56022.7	35207.7	13.33	26.93	5.93	31793.2	44547.4	38760.2	34132.5	33521.5	56022.7	56390.3	33268.8	35207.7	37454.5	26475.7	42761.4	38760.2	25393.7	30488.7	54395.7	41065.6	31510.1	32106.7	34882.7	4	4	4	4	4	4	4	4	4	4	0	FALSE	16.148	183	20.8	9.5
4539	Q9VCU6	Heterochromatin protein 1c OS=Drosophila melanogaster OX=7227 GN=HP1c PE=1 SV=1	HP1c	FBgn0039019	14	3	3	3	0.15	0.37	-0.22	0.913373	0.252516	0.409497	1	0.388095	0.646992	32284.3	27645.8	32164.2	24884.8	13.93	18.9	11.29	32284.3	27645.8	31038.3	23426.8	32164.2	38956.2	26660.7	29281.3	23725.8	24884.8	26884.6	26537.5	31038.3	17428.9	29254.3	37824.9	19415.4	27733.4	21636.1	23176	8	8	8	8	8	8	8	8	8	8	0	FALSE	23.098	696	76.7	7.14
4540	Q7KSF2	HDC14126 OS=Drosophila melanogaster OX=7227 GN=Dmel\CG33333 PE=4 SV=1	Dmel\CG33333	FBgn0053333	34	3	3	3	0.31	2.53	-2.22	0.945491	0.253988	0.372489	1	0.390002	0.613483	17225.4	11199.8	52076.9	9023.96	32.74	82.41	19.15	17225.4	14217.7	11199.8	7138.42	52076.9	81699.5	5692.83	9710.8	6627.44	9023.96	14344.4	13647.7	11199.8	5310.79	47365.4	79326.9	4145.74	9197.44	6043.7	8404.33	3	3	3	3	3	3	3	3	3	3	0	FALSE	10.223	195	21.9	7.91
4541	Q7JZE8	RE38146p OS=Drosophila melanogaster OX=7227 GN=Dmel\CG8323 PE=2 SV=1	Dmel\CG8323	FBgn0033903	9	3	3	3	0.27	-0.84	1.11	0.838505	0.258239	0.125153	1	0.395628	0.31723	29854.2	32362.4	15044.8	26840	4.31	46.47	22.76	29854.2	34068.8	32362.4	31282.7	14778.3	15044.8	31312.7	26840	36463.6	23803.6	24861	32702.9	32362.4	23273.5	13441.3	14607.9	22803.1	25421.2	33251.9	22169.1	1	1	1	1	1	1	1	1	1	1	0.001	FALSE	4.356	622	67.2	7.11
4542	P08630	Tyrosine-protein kinase Btk29A OS=Drosophila melanogaster OX=7227 GN=Btk29A PE=2 SV=2	Btk29A	FBgn0003502	3	3	3	3	0.08	0.12	-0.04	0.722133	0.259653	0.619438	1	0.397217	0.836859	28385.2	27459.3	28268.4	26028.8	9.08	20.31	12.77	28385.2	27459.3	24918.8	29899.3	28268.4	38335.5	26693.8	26028.8	27625.4	21465.3	23637.7	26358.4	24918.8	22244.2	25710.9	37222.2	19439.5	24652.8	25192.2	19991.4	1	1	1	1	1	1	1	1	1	1	0.003	FALSE	4	1379	154.3	5.07
4543	Q7K4C7	LD46058p OS=Drosophila melanogaster OX=7227 GN=Pcyt1 PE=1 SV=1	Pcyt1	FBgn0041342	9	3	3	3	-0.1	0.1	-0.2	0.905703	0.281756	0.165192	1	0.423935	0.37411	19210.8	18958.2	21795.8	20371.8	8.67	4.53	9.65	19210.8	17784.9	18958.2	21083.2	23214.4	21795.8	21282.3	17708.6	21423.8	20371.8	15997.7	17071.9	18958.2	15685.3	21114.2	21162.8	15498.6	16772.4	19536.8	18973	4	4	4	4	4	4	4	4	4	4	0	FALSE	14.64	395	45.5	9.23
4544	Q9VTH2	FI22313p1 OS=Drosophila melanogaster OX=7227 GN=CG18490 PE=2 SV=2	CG18490	FBgn0261553	3	3	3	3	0.14	0.22	-0.08	0.953854	0.287161	0.405159	1	0.430428	0.643563	31399.3	29314	31075.3	26641.7	8.1	39.33	9.52	31399.3	25812.2	29314	30155.9	28232.2	55640.3	31075.3	29670.7	24565.1	26641.7	26147.7	24777.3	29314	22435.2	25678	54024.4	22630.2	28102.2	22401.4	24812.3	1	1	1	1	1	1	1	1	1	1	0	FALSE	80.195	335	37.4	5.83
4545	Q8IRR5	NAD-dependent protein deacylase Sirt4 OS=Drosophila melanogaster OX=7227 GN=Sirt4 PE=2 SV=2	Sirt4	FBgn0029783	8	3	3	3	0.1	-0.27	0.37	0.93115	0.291785	0.186206	1	0.436165	0.401695	62292.9	59906.3	46251	55928.8	5.15	16	14.19	62292.9	55913.1	59906.3	61902	46251	42163.7	57181.6	55928.8	66212.9	50123.7	51874.2	53671.4	59906.3	46053.4	42066.6	40939.2	41641.9	52972.2	60380.9	46681.9	9	8	9	8	8	8	8	9	9	8	0	FALSE	59.505	340	35.5	4.97
4546	Q94546	Another transcription unit protein OS=Drosophila melanogaster OX=7227 GN=Atu PE=1 SV=2	Atu	FBgn0019637	4	3	3	3	0.14	0.33	-0.19	0.886268	0.313129	0.529702	1	0.46115	0.759426	78267.7	83288.8	95022.6	75765	1.22	15.23	10.54	78267.7	83288.8	84366	82339.5	95022.6	105787	77748.9	89957.5	75765	74891.6	65177.2	79949.7	84366	61258.4	86425.8	102715	56619.7	85202	69091.7	69749.1	4	4	4	4	4	4	4	4	4	4	0	FALSE	15.515	527	60.5	6.27
4547	Q7KRS9	GH01331p OS=Drosophila melanogaster OX=7227 GN=Dmel\CG1815 PE=1 SV=1	Dmel\CG1815	FBgn0039863	1	3	3	3	0.11	0.13	-0.02	0.950693	0.37044	0.516189	1	0.527052	0.747397	40136.7	38553.6	39015.5	35603.2	6.49	12.46	8.22	40136.7	38943.4	38553.6	34564.7	39015.5	46697.7	37051.1	39892	34104.7	35603.2	33423.8	37382.1	38553.6	25715.2	35485.7	45341.5	26982	37783.2	31100.8	33158.5	10	10	10	10	10	10	9	10	10	10	0	FALSE	54.537	522	57.8	5.35
4548	M9PHV4	Uncharacterized protein, isoform F OS=Drosophila melanogaster OX=7227 GN=Dmel\CG42354 PE=1 SV=1	Dmel\CG42354	FBgn0259700	11	3	3	3	-0.16	-0.29	0.14	0.965874	0.395962	0.519316	1	0.554302	0.749752	62496.2	58303.1	53058.6	65057.8	20.47	10.32	8.09	62496.2	79610.5	55469.9	58303.1	53058.6	52630.6	62884.6	60513.1	71090.5	65057.8	52043.5	76418.8	55469.9	43376	48258.3	51102.2	45794.9	57314.2	64828.9	60590.5	1	1	1	1	1	1	1	1	1	1	0.001	FALSE	4.428	650	73.8	9.23
4549	Q9VW00	GH28721p OS=Drosophila melanogaster OX=7227 GN=Dmel\CG9451 PE=2 SV=1	Dmel\CG9451	FBgn0036876	10	3	3	3	-0.1	0.35	-0.45	0.698914	0.405165	0.146484	1	0.56468	0.350574	64917.1	56926.7	77981.7	60988.3	14.68	17.39	10.6	64917.1	56926.7	48583.2	65300.5	85702.6	77981.7	60358.9	57121.6	60988.3	70075.1	54059.6	54644.4	48583.2	48581.8	77948.9	75717	43955.7	54102	55616.5	65263.4	4	4	4	3	3	4	3	3	4	3	0	FALSE	16.55	813	90.5	8.34
4550	Q03751	DnaJ homolog subfamily C member 5 homolog OS=Drosophila melanogaster OX=7227 GN=Csp PE=1 SV=1	Csp	FBgn0004179	10	3	3	3	0.03	-0.22	0.25	0.910772	0.413443	0.25317	1	0.571622	0.481543	310272	310165	260712	303202	18.89	15.23	10.66	310272	397983	310165	277992	224069	260712	304087	303202	345790	280777	258378	382027	310165	206819	203797	253141	221448	287174	315333	261497	6	6	6	6	6	6	6	6	6	6	0	FALSE	18.639	93	10.6	11.69
4551	Q9VVE2	Protein rogdi OS=Drosophila melanogaster OX=7227 GN=rogdi PE=2 SV=2	rogdi	FBgn0036697	10	3	3	3	0.01	0.25	-0.24	0.982092	0.43131	0.522624	1	0.591074	0.75259	24964.1	27552	32587.8	27429.1	6.16	10.67	13.69	24964.1	27552	27224.9	30405.8	32587.8	34108.8	27687.6	32220.9	24613.5	27429.1	20788.8	26447.4	27224.9	22621.1	29639.5	33118.2	20163.2	30517.5	22445.5	25545.7	1	1	1	1	1	1	1	1	1	1	0	FALSE	40.528	783	85	7.11
4552	Q9W1X6	GH06673p OS=Drosophila melanogaster OX=7227 GN=c-SP48 PE=2 SV=1	c-SP48	FBgn0034796	14	3	3	3	0.25	-0.04	0.28	0.999683	0.45763	0.445906	1	0.618671	0.681687	34262.9	42020.5	34559.4	35428.7	12.07	16.74	25.16	34262.9	34878.2	44189.8	42020.5	34559.4	27249.6	38208.7	52646.5	34347.7	35428.7	28532.4	33479.9	44189.8	31262.1	31432.8	26458.3	27825.1	49863.4	31322.4	32996	2	2	2	2	2	2	2	2	2	2	0	FALSE	8.068	558	60.8	7.34
4553	Q9VI24	LD25151p OS=Drosophila melanogaster OX=7227 GN=Zif PE=1 SV=1	Zif	FBgn0037446	8	3	3	3	0.02	0.17	-0.15	0.994916	0.463768	0.417515	1	0.624076	0.654716	15960	14446	16001.6	14214.9	5.89	2.38	9.01	15960	15904.7	14330.5	14446	16001.6	15542	16294.9	16549.4	14203.3	14214.9	13290.6	15267	14330.5	10747.4	12300.7	15090.7	11866.5	11539.3	12952.3	13238.8	5	5	5	5	5	5	5	5	5	5	0	FALSE	21.419	199	21	11.22
4554	Q9V3F3	Transcription termination factor, mitochondrial OS=Drosophila melanogaster OX=7227 GN=mTTF PE=2 SV=1	mTTF	FBgn0028530	6	3	3	3	0.05	-0.14	0.18	1	0.47808	0.477772	1	0.637272	0.710793	19349.8	20704.8	18225.7	20039.7	11.67	3.13	7.74	19349.8	22213.1	20704.8	17595.2	19106.9	18225.7	18017.8	20039.7	21709.1	18598.9	16113.5	21322.5	20704.8	13090.4	17378.3	17696.4	13121.3	18980.3	19797	17321.8	5	5	5	5	5	5	5	5	5	5	0	FALSE	27.96	247	27.6	8.31
4555	Q9VHI9	Uncharacterized protein, isoform A OS=Drosophila melanogaster OX=7227 GN=CG11978 PE=4 SV=2	CG11978	FBgn0051100	5	3	3	3	0.11	-0.39	0.51	0.76146	0.498758	0.215177	1	0.656599	0.439495	43808.8	48549.2	34192.6	44855.9	16.88	20.24	9.33	43808.8	55499.9	48549.2	39402.2	31903.7	34192.6	45994.4	44855.9	46201.3	38641.9	36481.7	53274.9	48549.2	29314.2	29017.3	33199.6	33494.9	42484.6	42132	35988.5	1	1	1	1	1	1	1	1	1	1	0.003	FALSE	4.024	382	42.5	5.53
4556	A1ZAC0	Transferrin OS=Drosophila melanogaster OX=7227 GN=Tsf3 PE=2 SV=1	Tsf3	FBgn0034094	5	3	3	3	-0.05	-0.25	0.19	0.847466	0.557644	0.301664	1	0.713468	0.538568	39891.2	38748.5	33854.1	40174.4	14.7	15.19	14.14	39891.2	48804.4	38748.5	37679.9	29393.5	33854.1	39794.7	40174.4	43945.3	33069.5	33219.3	46847.7	38748.5	28032.9	26734.2	32871	28980.1	38050.6	40074.7	30798.8	1	1	1	1	1	1	1	1	1	1	0.041	FALSE	1.775	192	22.3	10.05
4557	Q9VYT0	RE04130p OS=Drosophila melanogaster OX=7227 GN=Dmel\CG15739 PE=1 SV=2	Dmel\CG15739	FBgn0030347	12	3	3	3	0.06	0.35	-0.29	0.993693	0.558242	0.501118	1	0.714143	0.732169	21381.9	20891.6	25505.3	20038.7	6.76	26.34	15.44	21381.9	20891.6	18585.5	20999.1	30827.3	25505.3	17868	17766.3	24053.7	20038.7	17805.7	20054	18585.5	15622.8	28038.3	24764.6	13012.2	16827.1	21935.1	18662.7	1	1	1	1	1	1	1	1	1	1	0.042	FALSE	1.767	403	45.2	7.31
4558	O76857	BCL7-like OS=Drosophila melanogaster OX=7227 GN=BCL7-like PE=1 SV=1	BCL7-like	FBgn0026149	19	3	3	3	0.17	0.28	-0.11	0.772221	0.56646	0.929453	1	0.722549	0.999997	73055.3	68888	74218.2	61032.2	1.49	16.3	9.35	73055.3	67195.4	68888	69031.2	74218.2	81272	58548.4	60684.6	61032.2	71272.6	60836.6	64501.5	68888	51357.4	67503.6	78911.8	42637.2	57476.6	55656.6	66378.6	4	4	4	4	4	4	4	4	4	4	0	FALSE	12.565	286	32.2	7.72
4559	Q9W591	EG:BACN32G11.4 protein OS=Drosophila melanogaster OX=7227 GN=Dmel\CG14787 PE=2 SV=2	Dmel\CG14787	FBgn0027793	11	3	3	3	-0.24	-0.47	0.23	0.945105	0.575519	0.756545	1	0.732028	0.939792	30076	29655.9	25333.5	35064.2	14.23	15.41	26.5	30076	31455.2	23759.8	29655.9	20980.6	28659.1	25333.5	35244.6	35064.2	21162.2	25045.7	30194.1	23759.8	22063.2	19082.4	27826.8	18448.8	33381.4	31975.8	19709.1	6	6	6	6	6	6	6	6	6	6	0	FALSE	23.842	92	10.3	10.61
4560	Q9VDC3	AP complex subunit sigma OS=Drosophila melanogaster OX=7227 GN=AP-2sigma PE=1 SV=1	AP-2sigma	FBgn0043012	17	3	3	3	0.12	0.25	-0.13	0.764202	0.601251	0.955291	1	0.756981	0.999997	28294	30280.5	33095.2	27889.5	8.05	22.69	10.69	28294	32216.7	30280.5	27420.6	33095.2	37956.1	23830.3	27889.5	29993.5	24214.9	23561.7	30925.1	30280.5	20400.2	30101	36853.8	17354.2	26415.1	27351.7	22552.2	6	6	6	6	6	6	6	6	6	6	0	FALSE	22.301	246	27	8.22
4561	Q6NLJ9	AT19138p OS=Drosophila melanogaster OX=7227 GN=Dmel\CG30109 PE=1 SV=1	Dmel\CG30109	FBgn0050109	47	3	3	3	0	-0.08	0.09	0.885155	0.611293	0.371661	1	0.766184	0.612984	38734.7	35943.5	33886.1	35851.5	4.16	11.7	4.53	38734.7	35245.8	38152.1	35943.5	33886.1	29232.4	36991.1	35851.5	36683.2	33585.6	32256.2	33832.8	38152.1	26741	30820.4	28383.4	26938.3	33956.3	33452.1	31279.5	1	1	1	1	1	1	1	1	1	1	0	FALSE	312.96	1408	156.5	5.73
4562	Q9VUM0	Probable DNA mismatch repair protein Msh6 OS=Drosophila melanogaster OX=7227 GN=Msh6 PE=1 SV=2	Msh6	FBgn0036486	2	3	3	3	-0.09	0.15	-0.24	0.989295	0.624768	0.54725	1	0.778344	0.772732	21536.5	20570.6	24309.4	21955.8	28.56	3.82	14.47	21536.5	20570.6	26755.5	14909.9	24309.4	24677.2	22940.8	21955.8	22999.7	17352.4	17934.4	19745.9	26755.5	11092.5	22110.1	23960.5	16706.4	20795.1	20973.9	16160.9	2	2	2	2	2	2	2	2	2	2	0	FALSE	18.915	301	33.8	7.33
4563	Q9VWZ7	FI21454p1 OS=Drosophila melanogaster OX=7227 GN=CT21241 PE=2 SV=2	CT21241	FBgn0030887	2	3	3	3	-0.06	-0.02	-0.04	0.991897	0.627978	0.560286	1	0.780989	0.784338	15425.1	15606.9	16020.2	16226.7	9.43	14.99	12.11	15425.1	13607.6	16388.4	15606.9	16020.2	19927	15130.2	16226.7	16752	13285.7	12845.2	13062	16388.4	11611.1	14570.8	19348.3	11018.4	15368.9	15276.5	12373.4	30	30	30	30	30	30	30	30	30	30	0	FALSE	122.283	459	52.2	6.96
4564	Q9W3E1	Integrator complex subunit 4 OS=Drosophila melanogaster OX=7227 GN=IntS4 PE=1 SV=1	IntS4	FBgn0026679	4	3	3	3	0.13	0.1	0.03	0.729478	0.632941	0.984166	1	0.785323	0.999997	15025.1	13931.6	13658.7	12725.1	14.6	13.57	8.99	15025.1	11099.7	13931.6	14808.4	13658.7	15256.5	11601	12725.1	12878.8	10911.5	12512.1	10654.7	13931.6	11017.1	12423	14813.5	8448.31	12052.4	11744.4	10162.2	2	2	2	2	2	2	2	2	2	2	0	FALSE	10.514	1177	135	7.24
4565	Q9VU13	LD45603p OS=Drosophila melanogaster OX=7227 GN=EP(3)3622 PE=1 SV=3	EP(3)3622	FBgn0261674	7	3	3	3	0.17	-0.29	0.47	0.94091	0.670404	0.487297	1	0.816592	0.720209	56274.9	58813.3	42570.2	52191.8	24.95	20.28	15.51	56274.9	74065.9	58813.3	44561.9	42570.2	42015.1	59111.9	52191.8	64849.5	48532.3	46862.7	71096.5	58813.3	33152.9	38718.8	40794.9	43047.6	49432.7	59137.6	45199.8	28	28	28	28	28	28	28	28	28	28	0	FALSE	142.338	985	109.6	7.06
4566	Q8SYU5	RE33762p OS=Drosophila melanogaster OX=7227 GN=Dmel\CG10086 PE=2 SV=1	Dmel\CG10086	FBgn0037517	9	3	3	3	0.04	-0.11	0.16	0.999676	0.673855	0.660084	1	0.818878	0.874467	36575.8	40036	35932	38824.7	14.17	9.43	20.13	36575.8	40036	33990.3	45244.5	35932	38450.8	31836.6	32459.7	48415.5	38824.7	30458.4	38430.9	33990.3	33660.7	32681.1	37334.1	23184.6	30743.8	44151.1	36158.8	15	15	15	15	15	15	15	15	15	15	0	FALSE	67.624	630	69.6	5.63
4567	Q9VTV1	THO complex subunit 6 OS=Drosophila melanogaster OX=7227 GN=thoc6 PE=1 SV=1	thoc6	FBgn0036263	11	3	3	3	0.07	0.2	-0.14	0.958364	0.68439	0.836289	1	0.828291	0.989589	50830.2	48421.1	53255	46207.1	4.24	19.39	5.28	50830.2	48421.1	50789	46679.6	53255	61667.9	41531.8	50174.9	46207.1	45566.7	42328.7	46479.8	50789	34728.4	48436.9	59877	30245	47522.4	42137.2	42437.8	9	9	9	9	9	9	9	9	9	9	0	FALSE	38.065	700	72.3	5.88
4568	Q9VDH3	GH08630p OS=Drosophila melanogaster OX=7227 GN=Ktl PE=1 SV=1	Ktl	FBgn0038839	13	3	3	3	-0.01	0.17	-0.18	0.999251	0.693732	0.714607	1	0.834993	0.916498	35837.6	33982.3	38522.4	34159.1	5.66	23.07	6.9	35837.6	32525.1	33982.3	36366.5	38522.4	47174.7	29465.6	36517.8	31801.6	34159.1	29843.6	31221.1	33982.3	27055.7	35037.2	45804.7	21458	34587.3	29000.5	31813.5	5	5	5	5	5	5	5	5	5	5	0	FALSE	15.747	415	46.8	8.07
4569	Q9VBP5	Jing interacting gene regulatory 1, isoform A OS=Drosophila melanogaster OX=7227 GN=jigr1 PE=1 SV=1	jigr1	FBgn0039350	10	3	3	3	-0.02	0.17	-0.19	0.986868	0.697886	0.61005	1	0.839479	0.828879	70044.6	67977	77327.8	68797.2	2.16	22.58	1.86	70044.6	65696.8	68398.7	67977	77327.8	93239.9	58757.2	68797.2	69625.3	67127	58329.4	63063	68398.7	50573.1	70331.8	90532.1	42789.3	65160.3	63492.8	62517.7	1	1	1	1	1	1	1	1	1	1	0.026	FALSE	2.05	547	63.1	7.02
4570	Q4H2F9	Heat shock factor, isoform B OS=Drosophila melanogaster OX=7227 GN=Hsf PE=1 SV=1	Hsf	FBgn0001222	7	3	3	3	0.11	-0.11	0.22	0.881311	0.712587	0.449605	1	0.852384	0.685371	25006	28123.3	24193.5	26117	11.45	4.29	7.65	25006	23129.7	28123.3	28656.2	23229.5	25308.6	24193.5	26117	23540.5	27396.6	20823.7	22202.4	28123.3	21319.4	21127.9	24573.6	17618.7	24736.4	21467.1	25515.4	4	4	4	4	4	4	4	4	4	4	0	FALSE	13.102	236	26.6	9.33
4571	Q8IQF1	Molybdenum cofactor biosynthesis protein 1 OS=Drosophila melanogaster OX=7227 GN=Mocs1 PE=2 SV=1	Mocs1	FBgn0263241	5	3	3	3	0.2	0.09	0.1	0.736213	0.717462	0.999386	1	0.857523	0.999997	277523	285345	266014	249204	17.49	4.47	3.42	277523	285345	220690	314058	266014	285321	262927	249204	262345	246080	231106	273905	220690	233651	241947	277035	191473	236030	239238	229183	1	1	1	1	1	1	1	1	1	1	0.008	FALSE	3.382	643	71.1	9.73
4572	Q9VMC3	LD35051p OS=Drosophila melanogaster OX=7227 GN=Dmel\CG31637 PE=1 SV=2	Dmel\CG31637	FBgn0051637	7	3	3	3	0.05	-0.24	0.29	0.890019	0.729472	0.947898	1	0.868791	0.999997	13977.7	14433.6	11808.8	13939.3	19.89	11.73	9.29	13977.7	14433.6	15140.9	10255.7	11782.6	14366.5	11808.8	12573.6	13939.3	15153.7	11639.9	13855	15140.9	7629.96	10716.6	13949.2	8599.59	11908.9	12711.6	14113.2	1	1	1	1	1	1	1	1	1	1	0.004	FALSE	3.926	1252	137.3	5.47
4573	A8JUY3	DNA-directed RNA polymerase subunit OS=Drosophila melanogaster OX=7227 GN=RpIIIC160 PE=1 SV=2	RpIIIC160	FBgn0030687	2	3	3	3	0.06	0.11	-0.05	0.905826	0.774964	0.961441	1	0.905035	0.999997	46262.7	48212.2	49820.3	46284.7	7.17	2.64	10.99	46262.7	47239.3	48212.2	53849.5	49688.5	52062.6	49820.3	44771.4	54683.6	46284.7	38525.1	45345.4	48212.2	40062.6	45193.1	50550.7	36281	42404.6	49867.1	43106.5	20	20	20	20	20	20	20	20	20	20	0	FALSE	94.539	679	71.6	7.46
4574	Q9VQ96	RH13166p OS=Drosophila melanogaster OX=7227 GN=CG31686 PE=2 SV=1	CG31686	FBgn0264979	10	3	3	3	-0.05	0.04	-0.09	0.983011	0.783527	0.872715	1	0.912082	0.999997	36328.1	32008.2	34095	33234.3	17.39	6.54	6.25	36328.1	40566.4	32008.2	29244.2	34095	33695.7	37872.1	33234.3	30998.9	35137.8	30252.1	38940.1	32008.2	21756.9	31010.3	32717.1	27579.9	31477.4	28268.6	32725.1	2	2	2	2	2	2	2	2	2	2	0	FALSE	7.477	496	55.9	6.18
4575	P40946	ADP-ribosylation factor 6 OS=Drosophila melanogaster OX=7227 GN=Arf51F PE=1 SV=3	Arf51F	FBgn0013750	27	3	3	3	0.01	0.13	-0.12	0.71315	0.784036	0.991036	1	0.91218	0.999997	90372.3	84477	91793.3	83689.1	20.54	9.59	8.35	90372.3	109437	84477	73716.6	77379.2	91793.3	91878.4	83689.1	85101.8	72815.6	75257.3	105049	84477	54843.1	70378.6	89127.6	66909.3	79265	77606.1	67815.7	2	2	2	2	2	2	2	2	2	2	0	FALSE	9.113	367	41.9	8.32
4576	Q86BS6	Methyltransferase-like protein OS=Drosophila melanogaster OX=7227 GN=metl PE=1 SV=2	metl	FBgn0035247	8	3	3	3	0.01	-0.09	0.1	0.96235	0.792524	0.91759	1	0.917898	0.999997	41348.7	43401.3	40568.4	43039.1	5.9	9.29	5	41348.7	40711.1	43401.3	45821.8	39752.6	40568.4	46949.2	46450.1	43039.1	42344.9	34433	39078.9	43401.3	34090.2	36156.1	39390.3	34190.2	43994.5	39248.2	39437.2	2	2	2	2	2	2	2	2	2	2	0	FALSE	12.984	185	20.1	9.45
4577	Q9V9Y9	Protein spindle-F OS=Drosophila melanogaster OX=7227 GN=spn-F PE=1 SV=1	spn-F	FBgn0086362	8	3	3	3	-0.01	0.12	-0.13	0.861632	0.827062	0.535937	1	0.944174	0.762087	43088.1	42768.2	46884.1	43077.3	8.19	4.63	6.92	43088.1	46940.4	39905.4	42768.2	46884.1	47304.2	43432.3	43077.3	47957.2	42278.5	35881.5	45058.5	39905.4	31818.4	42642.4	45930.5	31629	40800	43733.1	39375.4	33	33	33	33	32	32	32	33	33	33	0	FALSE	153.604	607	68.5	7.08
4578	Q9V4E5	Eph receptor tyrosine kinase, isoform C OS=Drosophila melanogaster OX=7227 GN=Eph PE=3 SV=4	Eph	FBgn0025936	3	3	3	3	0.18	-0.02	0.2	0.876264	0.886106	0.6213	1	0.986585	0.838589	39214.9	39836	34611.1	35133.6	21.16	23.77	9.16	39214.9	46469	39836	30140.4	24823.3	40494.2	34611.1	38699.7	35133.6	32231.7	32656.1	44606	39836	22423.6	22577.5	39318.2	25205.2	36653.9	32039.1	30018.4	6	6	6	6	6	6	6	6	6	6	0	FALSE	31.639	751	84.9	6.7
4579	Q9XZ68	Geranylgeranyl transferase type-2 subunit beta OS=Drosophila melanogaster OX=7227 GN=betaggt-II PE=1 SV=1	betaggt-II	FBgn0028970	12	3	3	3	-0.04	0.04	-0.07	0.986699	0.892311	0.951037	1	0.989866	0.999997	32844.3	32678.4	34383.1	33533.7	11.89	4.54	3.26	32844.3	32678.4	29914.2	37755.5	34383.1	35219.2	32230	31751.4	33680.8	33533.7	27351	31368.3	29914.2	28089.1	31272.4	34196.4	23471.1	30072.9	30714.2	31231.1	9	9	9	9	9	9	9	9	9	9	0	FALSE	38.267	561	63.1	6.93
4580	M9PB19	Uncharacterized protein, isoform D OS=Drosophila melanogaster OX=7227 GN=Dmel\CG3558 PE=4 SV=1	Dmel\CG3558	FBgn0025681	7	3	3	3	-0.16	-0.09	-0.07	0.961885	0.911396	0.98816	1	0.999998	0.999997	18901.4	18258.4	19125.9	20383.3	15.93	8.96	2.48	18901.4	18196.5	18258.4	23766.5	21707.4	19125.9	18325.7	20383.3	20866.3	19856	15740.1	17467	18258.4	17681.6	19743.5	18570.5	13345.4	19305.8	19028.4	18492.6	12	12	12	12	12	12	12	12	12	12	0	FALSE	63.889	184	19.8	6.93
4581	E1JHM0	Cd GTPase activating protein-related, isoform C OS=Drosophila melanogaster OX=7227 GN=CdGAPr PE=1 SV=1	CdGAPr	FBgn0032821	2	3	3	3	-0.9	-0.8	-0.1	0.984328	0.913995	0.969535	1	0.999998	0.999997	13143.2	19114.8	20550.4	35707.8	66.08	44.35	49.63	13143.2	13989.3	46659.6	19114.8	13258.7	20550.4	32727.5	12052.1	36844.6	35707.8	10944.9	13428.4	46659.6	14220.9	12059.2	19953.6	23833.4	11415	33599.3	33255.9	2	2	2	2	2	2	2	2	2	2	0	FALSE	9.935	300	34	9.99
4582	Q9Y143	BcDNA.GH05536 OS=Drosophila melanogaster OX=7227 GN=CT18390 PE=1 SV=1	CT18390	FBgn0027586	12	3	3	3	-0.09	-0.03	-0.06	0.7166	0.932452	0.899689	1	0.999998	0.999997	31139.2	33457.8	34947.2	35702.9	12.73	6.19	3.91	31139.2	30449.7	33457.8	39056.8	37543.4	33209	34947.2	34898.1	35702.9	37641.5	25931	29229	33457.8	29057.2	34146.8	32244.6	25449.9	33053.3	32558.2	35056.8	45	45	45	45	45	45	45	45	45	45	0	FALSE	209.133	910	105.6	6.06
4583	Q8MSY4	Vacuolar protein sorting-associated protein 51 homolog OS=Drosophila melanogaster OX=7227 GN=Vps51 PE=2 SV=1	Vps51	FBgn0034380	5	3	3	3	-0.37	-0.12	-0.25	0.811938	0.941604	0.953896	1	0.999998	0.999997	3607.27	2845.37	3389.36	3677.5	32.85	24.12	4.13	3607.27	2845.37	4546.51	2526.58	3389.36	4302.3	2643.35	3677.5	3687.23	3425.13	3003.94	2731.3	4546.51	1879.71	3082.72	4177.36	1924.99	3483.1	3362.47	3189.94	3	3	3	3	3	3	3	3	3	3	0	FALSE	14.146	261	29.8	6.77
4584	Q05652	Serine/threonine-protein kinase pelle OS=Drosophila melanogaster OX=7227 GN=pll PE=1 SV=1	pll	FBgn0010441	6	3	3	3	0.02	-0.05	0.07	0.891591	0.946334	0.988821	1	0.999998	0.999997	68116.1	73931.9	70346.7	72818.7	2.12	9.71	5.25	68116.1	71680.1	73931.9	74659.8	70346.7	81150.5	67770.2	72818.7	74836.5	67538.5	56723.5	68806.4	73931.9	55544.9	63982.3	78793.8	49352.9	68969.2	68245	62900.9	3	3	3	3	3	3	3	3	3	3	0	FALSE	8.854	347	39.2	5.29
4585	Q9VK20	LD18447p OS=Drosophila melanogaster OX=7227 GN=mRF1 PE=2 SV=1	mRF1	FBgn0032486	7	3	3	3	0.1	-0.09	0.19	0.789726	0.951247	0.620215	1	0.999998	0.837573	21767.2	23045.2	20241.2	21568.5	9.29	8.75	3.59	21767.2	20202.8	23045.2	24283.1	20241.2	19976.3	23308.5	21568.5	22291.2	20746.4	18126.6	19392.9	23045.2	18066	18409.9	19396.1	16974.1	20428.3	20327.8	19321.8	6	6	6	6	6	6	6	6	6	6	0	FALSE	28.54	122	14	5.31
4586	Q9VWV8	Nitric oxide synthase-interacting protein homolog OS=Drosophila melanogaster OX=7227 GN=CG6179 PE=3 SV=1	CG6179	FBgn0030915	11	3	3	3	-0.12	0.08	-0.2	0.970955	0.953247	0.997738	1	0.999998	0.999997	23254.9	20585.8	23672.1	22388.3	12.43	19.11	7.36	23254.9	24709.8	20585.8	19653.4	23672.1	24423.1	16906.5	20447.2	23692.3	22388.3	19365.4	23719.2	20585.8	14621.6	21530.4	23713.8	12312	19366.3	21605.5	20851	28	28	28	28	28	28	28	28	28	28	0	FALSE	128.655	1394	155.4	6.61
4587	Q9VA32	Cuticular protein 100A OS=Drosophila melanogaster OX=7227 GN=Cpr100A PE=1 SV=1	Cpr100A	FBgn0039805	12	3	3	3	-0.02	0.13	-0.15	0.998392	0.965332	0.949557	1	0.999998	0.999997	91417.2	82687.5	92016.2	83886.9	1.04	28.73	6.81	91417.2	83921.3	82687.5	82263.7	92016.2	113661	62495.8	77972.2	89373.6	83886.9	76127.4	80556.8	82687.5	61202	83691.3	110360	45511.9	73850.3	81501.6	78126.8	1	1	1	1	1	1	1	1	1	1	0	FALSE	137.36	617	68.6	6.71
4588	Q24307	Death-associated inhibitor of apoptosis 2 OS=Drosophila melanogaster OX=7227 GN=Diap2 PE=1 SV=3	Diap2	FBgn0015247	11	3	3	3	0.03	0.05	-0.03	0.784753	0.966105	0.64414	1	0.999998	0.860614	36451.3	36168.2	36837.7	35473.2	5.09	4.18	6.72	36451.3	36571.6	36168.2	33273.7	38330.4	36837.7	35253	39216.2	34611.1	35473.2	30354.7	35105.4	36168.2	24754.8	34862.6	35767.9	25672.6	37143.1	31562.6	33037.4	5	5	5	5	5	5	5	5	5	5	0	FALSE	29.158	530	59.1	9.13
4589	Q9VQG9	Dawdle, isoform A OS=Drosophila melanogaster OX=7227 GN=daw PE=2 SV=1	daw	FBgn0031461	4	3	3	3	-0.06	-0.02	-0.04	0.872901	0.967174	0.964825	1	0.999998	0.999997	47908.3	46294.1	47528.3	48094.7	6.16	7.39	0.88	47908.3	44279.7	46294.1	49972.4	47528.3	43870.1	50874	48094.7	47385.4	48139.7	39895.5	42504.5	46294.1	37178.1	43228.3	42596	37048.4	45552.3	43211.7	44834.2	1	1	1	1	1	1	1	1	1	1	0.015	FALSE	2.648	198	21.9	8.62
4590	M9MRP7	Uncharacterized protein, isoform I OS=Drosophila melanogaster OX=7227 GN=CG9487 PE=1 SV=1	CG9487	FBgn0085427	2	3	3	3	-0.1	-0.07	-0.04	0.927056	0.970937	0.98909	1	0.999998	0.999997	12883.7	12254.4	12564.2	13154.3	8.7	8.14	22.67	12883.7	12254.4	13880.4	11783.5	11333.2	12564.2	13337	9135.19	13154.3	14464.2	10728.9	11763.1	13880.4	8766.64	10307.9	12199.3	9712.51	8652.27	11995.7	13471	6	6	6	6	6	6	6	6	6	6	0	FALSE	28.061	181	20.4	7.2
4591	Q8SX81	LD20292p OS=Drosophila melanogaster OX=7227 GN=Vps11 PE=1 SV=1	Vps11	FBgn0052350	3	3	3	3	0.16	0.09	0.07	0.955341	0.974202	0.870667	1	0.999998	0.999997	31488.8	36298.9	34546.7	32482.3	13.2	23.38	5.28	31488.8	37276	36298.9	29012.3	38566.3	34546.7	23927.1	32482.3	34524.5	31090.3	26222.2	35781.6	36298.9	21584.4	35077.2	33543.5	17424.6	30765.2	31483.6	28955.4	6	6	6	6	6	6	6	6	6	6	0	FALSE	37.702	80	8.3	9.99
4592	Q6AWJ9	Tyrosine-protein kinase-like otk OS=Drosophila melanogaster OX=7227 GN=otk PE=1 SV=1	otk	FBgn0004839	4	3	3	3	0.14	0.03	0.11	0.707329	0.975224	0.823855	1	0.999998	0.981752	19880.7	22452.4	20850	20434.7	6.42	15.94	2.05	19880.7	22452.4	22623.3	20125.8	17495.8	24137.5	20850	20434.7	20617.3	19821.7	16555.6	21552.3	22623.3	14973.1	15913	23436.5	15183.8	19354.4	18801.3	18460.7	6	6	6	6	6	6	6	6	6	6	0	FALSE	25.957	189	21.3	5.14
4593	P40427	Homeobox protein extradenticle OS=Drosophila melanogaster OX=7227 GN=exd PE=1 SV=1	exd	FBgn0000611	9	3	3	3	-0.09	0.02	-0.11	0.760416	0.977555	0.865443	1	0.999998	0.999997	87481.8	83425	90278.2	88945.4	11.66	10.43	1.77	87481.8	94809.6	83425	75191.7	90278.2	95375.9	77598.2	88945.4	87119.6	90253.1	72850.2	91008.6	83425	55940.6	82110.6	92606.1	56510	84243.3	79446.2	84055.8	31	31	31	31	31	31	31	31	31	31	0	FALSE	140.571	690	80.4	6.28
4594	Q9Y113	Negative elongation factor B OS=Drosophila melanogaster OX=7227 GN=NELF-B PE=1 SV=1	NELF-B	FBgn0027553	6	3	3	3	0.09	0.13	-0.04	0.740125	0.980278	0.841488	1	0.999998	0.992434	18915.8	18243.9	18713.6	17100.9	17.08	11.69	16.41	18915.8	18243.9	17692.3	23843.2	18713.6	20571.7	16255.6	17100.9	21529.6	15858.3	15752.1	17512.5	17692.3	17738.7	17020.5	19974.3	11838	16196.9	19633.3	14769.4	13	13	13	13	13	13	13	13	13	13	0	FALSE	60.635	366	40.5	8.84
4595	A0A0B4LHU7	Dim gamma-tubulin 1, isoform C OS=Drosophila melanogaster OX=7227 GN=dgt1 PE=1 SV=1	dgt1	FBgn0039710	4	3	3	3	0.08	0.12	-0.04	0.995107	0.980376	0.994982	1	0.999998	0.999997	17086.4	19811.8	20421	18753.9	16.08	19.52	2.82	17086.4	15881.9	21982.5	19811.8	20421	22844.2	15367.1	18349.7	19401.6	18753.9	14228.6	15245.2	21982.5	14739.4	18573.5	22180.8	11190.9	17379.7	17692.7	17466.1	2	2	2	2	2	2	2	2	2	2	0	FALSE	11.948	928	103.9	5.91
4596	X2JJ56	Palmitoyltransferase OS=Drosophila melanogaster OX=7227 GN=Zdhhc8 PE=1 SV=1	Zdhhc8	FBgn0085478	3	3	3	3	-0.25	-0.27	0.02	0.99247	0.987767	0.961786	1	0.999998	0.999997	9967.46	7490.43	7408.47	8920.29	31.55	20.31	15.76	9967.46	11894.9	6821.6	7490.43	7408.47	7025.63	10071.3	8920.29	9310.08	6858.02	8300.37	11418	6821.6	5572.68	6738.21	6821.6	7334.33	8448.72	8490.06	6387.1	1	1	1	1	1	1	1	1	1	1	0.017	FALSE	2.483	424	47.7	6.57
4597	A1Z6M0	Brahma associated protein 170kD OS=Drosophila melanogaster OX=7227 GN=Bap170 PE=1 SV=1	Bap170	FBgn0042085	2	3	3	3	0.05	0.05	0	0.835664	0.99336	0.887729	1	0.999998	0.999997	42011.7	42029	41888.5	40601.1	0.81	13.52	9.93	42011.7	41472.8	42029	42080.6	41888.5	45242.8	34525	43761	35853.4	40601.1	34985.1	39810.1	42029	31306.8	38098.7	43928.9	25142.4	41447.6	32695.5	37813.2	4	4	4	4	4	4	4	4	4	4	0	FALSE	17.352	548	63.6	8.18
4598	M9PHZ0	Enhancer of yellow 3, isoform D OS=Drosophila melanogaster OX=7227 GN=e(y)3 PE=4 SV=1	e(y)3	FBgn0087008	2	3	3	3	0.01	-0.04	0.05	0.995658	0.994962	0.999974	1	0.999998	0.999997	130710	136926	132225	136032	10.94	6.65	7.92	130710	118832	136926	147998	132225	144085	126586	136032	142527	121849	108848	114067	136926	110107	120262	139900	92184.9	128841	129973	113482	4	4	4	4	4	4	4	5	4	5	0	FALSE	23.793	918	100.1	6.39
4599	B7YZV3	Phosphodiesterase OS=Drosophila melanogaster OX=7227 GN=Pde1c PE=1 SV=2	Pde1c	FBgn0264815	2	3	3	3	-0.09	-0.11	0.03	0.940939	0.995205	0.96875	1	0.999998	0.999997	17263.7	18066.4	17704.9	19173.2	7.96	1.65	12.86	17263.7	15758.5	18227.3	18066.4	17870.9	17306.2	17704.9	19182.9	15201.7	19173.2	14376.3	15126.7	18227.3	13440.9	16254.1	16803.6	12893.4	18168.8	13862.7	17856.6	1	1	1	1	1	1	1	1	1	1	0	FALSE	680.174	4097	471.4	6.32
4600	Q0E917	FI18818p1 OS=Drosophila melanogaster OX=7227 GN=Fak PE=2 SV=1	Fak	FBgn0020440	2	3	3	3	0.05	0.05	0	0.968598	0.998985	0.978634	1	0.999998	0.999997	6919.17	7727.31	7727.45	7450.57	4.6	10.59	14.95	6919.17	7727.31	7371.72	8082.46	7727.45	8360.2	6758.91	8824.86	6565.24	7450.57	5761.92	7417.51	7371.72	6013.13	7028.34	8117.42	4922.1	8358.34	5986.98	6938.97	6	6	6	6	6	6	6	6	6	6	0	FALSE	25.057	506	57.3	7.25
4601	Q8SXQ8	RE72485p OS=Drosophila melanogaster OX=7227 GN=Dmel\CG32335 PE=2 SV=1	Dmel\CG32335	FBgn0063667	15	3	2	13	-0.65	-0.62	-0.02	0.043553	0.0517836	0.989102	0.248987	0.117696	0.999997	11600.9	10755.4	10925.8	16839.7	14.99	21.93	14.77	11600.9	9346.83	10755.4	12604.5	13814.3	10925.8	8918.76	14816.5	19856.2	16839.7	9660.63	8972.11	10755.4	9377.43	12564.5	10608.5	6494.98	14033.3	18107.2	15683.4	22	22	22	22	22	22	22	22	22	22	0	FALSE	81.316	1301	146.1	8.06
4602	Q9VZR2	Drosomycin-like 5 OS=Drosophila melanogaster OX=7227 GN=Drsl5 PE=2 SV=1	Drsl5	FBgn0035434	36	3	2	7	-0.31	0.04	-0.35	0.475365	0.937979	0.3228	0.832341	0.999998	0.563703	100498	92558.9	117960	115097	47.95	21.99	23.14	100498	99003.8	92558.9	33679.2	139092	117960	88631	119095	75830.3	115097	83689.2	95034.7	92558.9	25056.4	126508	114534	64544.5	112799	69151.2	107194	8	8	8	8	8	8	8	8	8	8	0	FALSE	31.572	151	16.7	5.19
4603	Q9VM50	RE14786p OS=Drosophila melanogaster OX=7227 GN=Rab30 PE=2 SV=1	Rab30	FBgn0031882	15	3	2	6	0.52	0.69	-0.18	0.00545563	0.000738704	0.120375	0.0839775	0.0088493	0.311282	45918.3	49882.7	56485.1	34900.7	1.65	4.93	12.78	45918.3	49882.7	50179.2	48638.7	56485.1	60994.1	55730.9	34900.7	41044.7	32041.4	38238.3	47882.8	50179.2	36185.9	51374.8	59222.8	40585.4	33055.7	37429.5	29841.3	1	1	1	1	1	1	1	1	1	1	0.013	FALSE	2.997	328	34.3	7.18
4604	Q9VZS1	LD28127p OS=Drosophila melanogaster OX=7227 GN=Cg17746 PE=1 SV=1	Cg17746	FBgn0035425	8	3	2	5	0.16	0.4	-0.25	0.182627	0.0422989	0.515499	0.503357	0.101245	0.746697	134648	140212	166433	125729	7.63	11.92	2.45	134648	139555	140212	159204	166433	173144	137467	124502	130390	125729	112127	133960	140212	118443	151376	168116	100109	117921	118905	117096	4	4	4	4	4	4	4	4	4	4	0	FALSE	17.75	494	53.5	9.19
4605	Q9VSR3	Translational regulator orb2 OS=Drosophila melanogaster OX=7227 GN=orb2 PE=1 SV=1	orb2	FBgn0264307	6	3	2	4	0.4	1.07	-0.67	0.0676246	0.00127754	0.0186595	0.317328	0.0113162	0.12388	4067.21	3819.69	6090.27	2893.42	12.01	10.5	16.5	4067.21	3819.69	4666.99	3809.24	6875.66	5587.56	6090.27	3617.89	2649.11	2893.42	3386.96	3666.56	4666.99	2833.97	6253.61	5425.29	4435.17	3426.63	2415.78	2694.74	3	3	3	3	3	3	3	3	3	3	0	FALSE	17.356	277	30.8	6.27
4606	Q9W240	KH domain-containing protein OS=Drosophila melanogaster OX=7227 GN=cg3927 PE=4 SV=2	cg3927	FBgn0034739	9	3	2	4	0.34	0.44	-0.1	0.130301	0.0502318	0.741498	0.429628	0.114901	0.93283	36513.5	41067.5	44131	32482.4	2.58	7.78	23.67	36513.5	39916.8	42026.8	41067.5	44131	42127.4	48952	38406.2	32482.4	23596.1	30406.5	38316.5	42026.8	30553.1	40138.4	40904	35648.7	36375.9	29621.3	21975.9	6	6	6	6	6	6	6	6	6	6	0	FALSE	34.434	387	45.5	9.39
4607	M9PHU7	Uncharacterized protein, isoform G OS=Drosophila melanogaster OX=7227 GN=CG5741 PE=1 SV=1	CG5741	FBgn0264305	4	3	2	4	0.25	0.36	-0.11	0.239355	0.30155	0.980576	0.58328	0.447713	0.999997	7476.08	7631.15	8243.03	6402.49	33	10.03	17.86	7476.08	11386.5	7631.15	6018.84	6906.22	8243.03	8281.8	6467.54	6402.49	4630.84	6225.68	10930	7631.15	4477.86	6281.4	8003.64	6031.12	6125.64	5838.57	4312.86	10	10	10	10	10	10	10	10	10	10	0	FALSE	43.443	419	48.6	5.35
4608	Q8IND5	Aldehyde oxidase 2 OS=Drosophila melanogaster OX=7227 GN=AOX2 PE=4 SV=2	AOX2	FBgn0038348	4	3	2	4	-0.25	-0.74	0.49	0.314751	0.0057604	0.0327615	0.678711	0.0259708	0.159249	7723.62	6788.23	4826.74	8049.48	8.28	16.69	17.39	7723.62	6788.23	6271.36	7399.92	4826.74	3669.88	5091.37	8049.48	9937.99	7081.37	6431.82	6516.08	6271.36	5505.34	4390.06	3563.3	3707.73	7623.95	9062.66	6595.12	8	8	8	8	8	8	8	8	8	8	0	FALSE	40.633	370	41.7	9.03
4609	M9MSQ1	Uncharacterized protein, isoform B OS=Drosophila melanogaster OX=7227 GN=anon-15Db PE=4 SV=1	anon-15Db	FBgn0260748	2	3	2	4	0.01	0.11	-0.09	0.473147	0.459929	0.999612	0.829898	0.620782	0.999997	7749.23	7638.37	8137.83	7565.72	15.67	2.51	13.47	7749.23	9540.75	7133.13	7638.37	7833.82	8137.83	8218.19	7565.72	7857.9	6059.9	6453.15	9158.25	7133.13	5682.74	7125.08	7901.5	5984.8	7165.77	7165.78	5643.79	3	3	3	3	3	3	3	3	3	3	0	FALSE	8.45	76	8.8	6.52
4610	P16912	cAMP-dependent protein kinase catalytic subunit 3 OS=Drosophila melanogaster OX=7227 GN=Pka-C3 PE=2 SV=2	Pka-C3	FBgn0000489	6	3	2	4	0.12	-0.86	0.98	0.995276	0.0788947	0.0701955	1	0.162664	0.236641	2607.44	3871.66	1961.53	3562.62	21	25.08	22.9	2607.44	2664.86	4003.86	3871.66	2602.7	1585.83	1961.53	3562.62	4193.34	2619.69	2171.33	2558.02	4003.86	2880.41	2367.23	1539.77	1428.46	3374.29	3823.99	2439.81	1	1	1	1	1	1	1	1	1	1	0.009	FALSE	3.27	341	36.1	6.39
4611	Q9VMG1	RE52038p OS=Drosophila melanogaster OX=7227 GN=Ugt37B1 PE=2 SV=2	Ugt37B1	FBgn0026755	5	3	2	3	0.67	-0.06	0.73	0.0491779	0.768914	0.021259	0.265664	0.900156	0.131598	91431.9	133614	80325.8	83962.4	6.5	18.19	23.07	91431.9	129787	133614	146730	67223.6	80325.8	96791.9	73529.8	113716	83962.4	76139.6	124583	133614	109163	61141.8	77993.1	70487.6	69642.7	103700	78197.1	12	12	12	12	12	12	12	12	12	12	0	FALSE	42.031	943	102.1	9.95
4612	A8JNH4	GEO02688p1 OS=Drosophila melanogaster OX=7227 GN=Dmel\CG34268 PE=2 SV=1	Dmel\CG34268	FBgn0085297	36	3	2	3	0.66	1.02	-0.36	0.0894196	0.0138233	0.327589	0.362562	0.0469109	0.569152	242779	283128	363698	179566	10.49	22.33	19.44	242779	283128	285048	235439	260993	363698	412168	146904	217321	179566	202174	271777	285048	175160	237380	353136	300157	139138	198179	167236	7	7	7	7	7	7	7	7	7	7	0	FALSE	47.51	677	75.4	8.34
4613	M9PBX3	Uncharacterized protein, isoform H OS=Drosophila melanogaster OX=7227 GN=Dmel\CG31689 PE=1 SV=1	Dmel\CG31689	FBgn0031449	6	3	2	3	0.69	-0.19	0.88	0.169133	0.985894	0.207228	0.485519	0.999998	0.430029	32909.5	39776.1	21585.1	24669.7	36.76	37.06	11.54	32909.5	61004.3	39776.1	29687.7	21049.6	21585.1	38715	24669.7	28225.4	22482	27405.3	58558.6	39776.1	22086.9	19145.2	20958.3	28193.8	23365.5	25739.3	20938.3	13	13	13	13	13	13	13	13	13	13	0	FALSE	80.347	689	74.6	5.58
4614	O76324	Discs overgrown protein kinase OS=Drosophila melanogaster OX=7227 GN=dco PE=1 SV=2	dco	FBgn0002413	7	3	2	3	0.16	0.27	-0.11	0.207175	0.0356778	0.397547	0.541704	0.0897144	0.636277	40031.4	40371.7	43528.4	36032.1	10.11	5.67	4.51	40031.4	40371.7	46084.1	37910.8	43243.8	47787.9	43528.4	36032.1	35946.5	38874.4	33336	38753.2	46084.1	28204.6	39331.5	46400.1	31699	34127.3	32780.4	36205.1	8	8	8	8	8	8	8	8	8	8	0	FALSE	37.953	814	93	6.04
4615	Q9V9T4	ATP-dependent chromatin assembly factor large subunit OS=Drosophila melanogaster OX=7227 GN=Acf PE=1 SV=1	Acf	FBgn0027620	2	3	2	3	0.19	-0.02	0.21	0.261906	0.648585	0.0817355	0.613363	0.797384	0.256353	61388.2	70300.4	60984.4	61799	1.36	12.03	6.92	61388.2	71911.5	70185.4	70300.4	51750.7	60984.4	65846.5	67937.6	61799	59495.9	51120.8	69028.5	70185.4	52301.6	47068.7	59213.4	47951.9	64346.2	56355.8	55410.6	5	5	5	5	5	5	5	5	5	5	0	FALSE	23.648	913	103.4	6.73
4616	Q9VSA5	Uncharacterized protein OS=Drosophila melanogaster OX=7227 GN=Dmel\CG8492 PE=3 SV=3	Dmel\CG8492	FBgn0035813	2	3	2	3	-0.32	0.43	-0.76	0.285469	0.167445	0.0210587	0.642487	0.280631	0.131235	52782.5	38426.8	64908.2	48104.4	12.34	20.71	7.32	52782.5	38426.8	47088.2	38137.7	64908.2	79014.1	51978.1	48104.4	48010.9	54423.1	43954.4	36886.2	47088.2	28373.4	59035.8	76719.4	37852.4	45561.4	43782.2	50686.1	12	12	12	12	12	12	12	12	12	12	0	FALSE	33.917	712	80.1	6.34
4617	Q7K1C2	Diacylglycerol O-acyltransferase 2 OS=Drosophila melanogaster OX=7227 GN=Dgat2 PE=2 SV=1	Dgat2	FBgn0033215	6	3	2	3	0.84	-1.73	2.57	0.359997	0.0374871	0.00721483	0.720172	0.0931503	0.0881594	40477.7	61065.2	10283	34008.2	16.55	66.44	17.78	40477.7	61065.2	49431.4	69141.8	10283	8564.49	26916.3	33624	45419.4	34008.2	33707.7	58617	49431.4	51439.7	9352.66	8315.77	19601.5	31846.5	41418.9	31673	23	23	23	23	23	23	23	23	23	23	0	FALSE	96.185	360	38.6	6.83
4618	Q8SZR6	LD44220p OS=Drosophila melanogaster OX=7227 GN=syndapin PE=2 SV=1	syndapin	FBgn0051223	9	3	2	3	-0.01	-0.17	0.16	0.762264	0.0291563	0.0700477	1	0.0782046	0.236641	28068.3	29195.7	26188.9	29444.8	3.51	3.17	7.11	28068.3	28504	29195.7	30534.2	25549.2	27201.5	26188.9	29444.8	32753.6	28705.1	23373.8	27361.2	29195.7	22716.6	23237.7	26411.5	19071.7	27888.2	29868.7	26734.1	1	1	1	1	1	1	1	1	1	1	0	FALSE	47.563	239	27.2	6.54
4619	Q9W0Q0	AT28366p OS=Drosophila melanogaster OX=7227 GN=Ppm1 PE=2 SV=1	Ppm1	FBgn0035143	10	3	2	3	-0.31	0.07	-0.39	0.983214	0.632589	0.731993	1	0.785079	0.925742	5926.55	4036.89	5276.28	5018.97	22.39	18.22	33.87	5926.55	4036.89	5790.42	3976.58	4536.74	5276.28	6498.03	5018.97	5813.88	2834.12	4935.32	3875.05	5790.42	2958.47	4126.29	5123.05	4732.11	4753.65	5301.8	2639.51	6	6	6	6	6	6	6	6	6	6	0	FALSE	20.662	302	34.5	9.03
4620	M9PBU2	Rac2, isoform B OS=Drosophila melanogaster OX=7227 GN=Rac2 PE=4 SV=1	Rac2	FBgn0014011	17	3	1	7	0.3	0.1	0.19	0.184607	0.887399	0.329471	0.50725	0.986585	0.570849	25000.7	26842.5	23473.3	21843.7	19.83	7.64	8.82	25000.7	34499.9	26842.5	23562	22026.5	25624.8	23473.3	21037.3	24816.4	21843.7	20819.3	33116.7	26842.5	17529.5	20033.7	24880.6	17094.2	19925.2	22630.6	20343.8	22	22	22	22	22	22	22	22	22	22	0	FALSE	110.738	493	54.4	6.02
4621	A0A0A1EI90	MIP31562p1 OS=Drosophila melanogaster OX=7227 GN=Myo81F PE=2 SV=1	Myo81F	FBgn0267431	1	3	1	4	-0.28	-2.54	2.25	0.225667	5.14908e-05	0.000137275	0.565483	0.00304553	0.0210592	76167.7	87632.3	18383.5	106571	27.54	10.41	4.78	76167.7	57414.3	87632.3	101759	18383.5	15552.4	18997.6	106571	111030	100900	63428.4	55112.5	87632.3	75705.7	16720.3	15100.7	13834.8	100937	101251	93971.7	7	7	7	7	7	7	7	7	7	7	0	FALSE	25.458	684	76.8	5.67
4622	Q8MPP0	Ninjurin A alpha OS=Drosophila melanogaster OX=7227 GN=NijA PE=2 SV=1	NijA	FBgn0036101	14	3	1	3	0.47	0.2	0.27	0.110395	0.342327	0.65636	0.39269	0.495149	0.871464	67697.7	72855	60419.5	52703.6	24.53	11.86	2.36	67697.7	91651.4	72855	55663.5	59199.2	60419.5	72958.2	50996.1	53398.6	52703.6	56375.1	87977	72855	41412.2	53843.3	58664.9	53130.9	48300.2	48695.3	49084.6	3	3	3	3	3	3	3	3	3	3	0	FALSE	8.194	336	38.6	6.2
4623	Q9VTB5	Ninjurin A gamma OS=Drosophila melanogaster OX=7227 GN=NijA PE=2 SV=2	NijA	FBgn0036101	14	3	1	3	0.24	0.1	0.15	0.314418	0.885408	0.532574	0.678218	0.986585	0.760632	32123	33815.4	30569.1	28535	21.57	7.7	5.41	32123	43312.1	33815.4	28326.4	28319.3	33033.6	30569.1	27807.8	28535	30820	26750.3	41575.7	33815.4	21074.1	25757.2	32074.2	22261.6	26337.8	26021.7	28703.7	10	10	10	10	10	10	10	10	10	10	0	FALSE	38.506	421	46.1	12.48
4624	Q9VAM2	Aminopeptidase OS=Drosophila melanogaster OX=7227 GN=Dmel\CG11951 PE=3 SV=3	Dmel\CG11951	FBgn0039656	4	3	1	3	-0.14	-0.03	-0.1	0.349015	0.359918	0.999615	0.71346	0.515642	0.999997	14989.3	12195	13099.3	13416.1	13.56	9.31	11.76	14989.3	14259.9	12195	10911	13099.3	13134.8	11110.9	13340.7	13416.1	16300.8	12482.3	13688.2	12195	8117.53	11914.2	12753.4	8091.41	12635.4	12234.4	15181.5	1	1	1	1	1	1	1	1	1	1	0.016	FALSE	2.548	315	33.1	9.44
4625	B8A403	AP complex subunit sigma OS=Drosophila melanogaster OX=7227 GN=AP-1sigma PE=2 SV=1	AP-1sigma	FBgn0039132	22	3	1	3	0.08	-0.63	0.71	0.998673	0.0096955	0.0102076	1	0.0366339	0.0997996	39352	44797.7	27367.8	42442.3	20.35	7.52	9.77	39352	35431	44797.7	53584.2	24288.3	28029.9	27367.8	41316.1	49319.7	42442.3	32770.3	34010.5	44797.7	39865.2	22090.9	27215.9	19930.3	39132	44975.7	39528	3	3	3	3	3	3	3	3	3	3	0	FALSE	27.107	313	35.7	6.3
4626	Q9VCF4	AP complex subunit sigma OS=Drosophila melanogaster OX=7227 GN=AP-1sigma PE=1 SV=2	AP-1sigma	FBgn0039132	25	3	1	3	-0.13	-0.24	0.11	0.8022	0.692725	0.978704	1	0.834278	0.999997	2952.95	3516.98	3261.26	3838.27	23.33	19.03	12.58	2952.95	3983.53	3516.98	2469.4	3768.69	3261.26	2557.79	3111.73	3956.13	3838.27	2459.06	3823.83	3516.98	1837.17	3427.73	3166.55	1862.68	2947.23	3607.68	3574.71	14	14	14	14	14	13	14	14	14	14	0	TRUE	81.344	623	62.1	5.3
4627	Q9VKS2	GEO11429p1 OS=Drosophila melanogaster OX=7227 GN=Dmel\CG17107 PE=1 SV=1	Dmel\CG17107	FBgn0032281	60	2	2	16	-2.99	-2.36	-0.63	1.4394e-06	4.66869e-06	0.011838	0.0122165	0.00100392	0.10477	148624	42549	65898.5	338386	12.58	14.62	4.5	148624	44386.6	42549	34775.6	51467	65898.5	68101.5	331995	361414	338386	123766	42607.1	42549	25872.1	46810.7	63984.7	49594.1	314444	329581	315150	13	13	13	13	12	12	11	13	13	13	0	FALSE	71.037	690	76.7	6.32
4628	P04357	Metallothionein-1 OS=Drosophila melanogaster OX=7227 GN=MtnA PE=2 SV=1	MtnA	FBgn0002868	50	2	2	12	-0.2	0.07	-0.27	0.403178	0.817191	0.731251	0.765222	0.936052	0.925151	608321	590695	713409	678455	5.13	23.78	5.51	608321	617186	590695	557022	713409	484746	786149	678455	678214	745164	506578	592442	590695	414409	648866	470668	572504	642590	618478	693996	14	14	14	14	14	14	14	14	14	14	0	FALSE	51.435	513	56.8	5.33
4629	P84345	ATP synthase protein 8 OS=Drosophila melanogaster OX=7227 GN=mt:ATPase8 PE=3 SV=1	mt:ATPase8	FBgn0013673	21	2	2	12	0.22	-0.55	0.77	0.760357	0.28661	0.115542	1	0.430086	0.304892	148987	168787	98881.6	145089	17.27	33.83	22.12	148987	215095	168787	156033	98881.6	86461	159085	145089	196062	129726	124069	206472	168787	116084	89935.6	83950.1	115852	137419	178793	120818	1	1	1	1	1	1	1	1	1	1	0	FALSE	64.801	476	50.7	6.83
4630	Q9VQT5	FI01556p OS=Drosophila melanogaster OX=7227 GN=CT37177 PE=2 SV=1	CT37177	FBgn0031558	23	2	2	10	2.4	1.72	0.69	0.000787676	0.00508594	0.147608	0.0379502	0.0244393	0.351248	390443	724144	450162	136890	11.92	9.11	42.47	390443	590658	724144	738736	450162	455771	385262	136890	228330	100365	325140	566977	724144	549599	409435	442535	280563	129654	208219	93473.8	8	8	8	8	8	8	8	8	8	8	0	FALSE	37.644	425	47.3	6.28
4631	Q9VV18	Uncharacterized protein OS=Drosophila melanogaster OX=7227 GN=Dmel\CG13047 PE=1 SV=2	Dmel\CG13047	FBgn0036594	22	2	2	9	0.04	0.49	-0.45	0.996331	0.0947033	0.0853748	1	0.186053	0.261679	339076	312694	427322	303327	18.77	11.69	9.99	339076	338134	312694	232302	427322	427994	346537	303327	318574	261742	282365	324578	312694	172826	388661	415564	252362	287292	290515	243769	1	1	1	1	1	1	1	1	1	1	0.003	FALSE	3.954	232	26.4	7.12
4632	Q9VS12	Cuticular protein 65Ea OS=Drosophila melanogaster OX=7227 GN=Cpr65Ea PE=4 SV=1	Cpr65Ea	FBgn0035735	30	2	2	8	-0.13	0.53	-0.66	0.878546	0.00705153	0.00437492	1	0.0292306	0.072707	179026	158057	250426	173318	6.82	5.29	13.5	179026	175130	154337	158057	229185	252508	250426	144988	190309	173318	149084	168109	154337	117590	208451	245175	182370	137324	173547	161417	21	21	21	21	21	21	21	21	21	21	0	FALSE	124.908	391	42.7	7.11
4633	Q9VTC6	Cuticular protein 67Fa1 OS=Drosophila melanogaster OX=7227 GN=Cpr67Fa1 PE=2 SV=1	Cpr67Fa1	FBgn0036108	9	2	2	8	-0.03	-0.12	0.09	0.876188	0.866563	0.597195	1	0.973549	0.818418	533660	516894	485026	527208	19.59	19.98	13.31	533660	523515	516894	361727	474840	485026	667478	423369	547036	527208	444404	502527	516894	269115	431881	470940	486083	400988	498853	491007	10	10	10	10	10	10	10	10	10	10	0	FALSE	73.136	182	20.7	6.58
4634	M9MRN7	Uncharacterized protein OS=Drosophila melanogaster OX=7227 GN=Dmel\CG42846 PE=4 SV=1	Dmel\CG42846	FBgn0262035	11	2	2	7	-0.29	0.06	-0.35	0.0789434	0.340286	0.0128657	0.341326	0.492672	0.108804	338829	291331	370513	355209	6.59	3.69	8.76	338829	320254	282779	291331	391596	370513	365445	370993	355209	312392	282159	307414	282779	216742	356167	359753	266131	351381	323923	290942	1	1	1	1	1	1	1	1	1	1	0.024	FALSE	2.097	224	24.8	6.42
4635	Q9W2F6	RE36793p OS=Drosophila melanogaster OX=7227 GN=Dmel\CG10433 PE=2 SV=1	Dmel\CG10433	FBgn0034638	44	2	2	7	0.31	1.2	-0.89	0.276669	0.00150359	0.0070589	0.631958	0.0124632	0.0873431	16390.5	14058.1	26096.2	11326.8	14.3	18.03	5.14	16390.5	11939.4	15935.6	14058.1	27833.3	26096.2	19474.2	10864.9	11326.8	12030.3	13649.1	11460.8	15935.6	10458.9	25315.1	25338.4	14181.9	10290.5	10329.2	11204.2	12	12	12	12	12	12	12	12	12	12	0	FALSE	47.513	680	73.4	8.43
4636	P91942	Cuticle protein LCP65Ae OS=Drosophila melanogaster OX=7227 GN=Lcp65Ae PE=1 SV=1	Lcp65Ae	FBgn0020640	47	2	2	7	-0.54	-1.09	0.56	0.320623	0.0818007	0.555547	0.685371	0.166739	0.780301	103709	109518	74412.3	158747	14.1	22.98	31.3	103709	109518	115506	87592.6	71931	74412.3	106666	97526.6	188557	158747	86363.2	105128	115506	65166.5	65423.3	72251.3	77678.3	92371	171950	147847	6	6	6	6	6	6	6	6	6	6	0	FALSE	23.755	450	51.8	5.67
4637	Q94524	Dynein light chain Tctex-type OS=Drosophila melanogaster OX=7227 GN=Dlc90F PE=1 SV=1	Dlc90F	FBgn0024432	31	2	2	6	0.38	0.5	-0.12	0.00240908	0.000420892	0.1345	0.0555255	0.00658888	0.33136	151126	164448	179077	126459	3.12	7.92	3.24	151126	156096	165199	164448	179077	193131	164766	120649	126459	128461	125850	149838	165199	122345	162876	187522	119989	114271	115321	119640	4	4	4	4	4	4	4	4	4	4	0	FALSE	168.302	446	49.8	4.83
4638	Q8SWS3	RE26528p OS=Drosophila melanogaster OX=7227 GN=BcDNA:RE26528 PE=1 SV=1	BcDNA:RE26528	FBgn0036592	29	2	2	6	1.15	2.93	-1.78	0.0629083	0.000970201	0.0134486	0.304907	0.00977309	0.110346	2.15328e+06	1.4041e+06	4.81238e+06	632293	41.7	25.5	24.89	2.15328e+06	2.1842e+06	1.4041e+06	938795	4.81238e+06	5.29305e+06	3.14674e+06	864574	536494	632293	1.79314e+06	2.09664e+06	1.4041e+06	698438	4.377e+06	5.13933e+06	2.29158e+06	818869	489240	588876	3	3	3	3	3	3	3	3	3	3	0	FALSE	13.183	160	17.8	7.37
4639	Q9V5P6	H/ACA ribonucleoprotein complex subunit 3 OS=Drosophila melanogaster OX=7227 GN=CG7637 PE=2 SV=1	CG7637	FBgn0033548	44	2	2	6	0.45	1.07	-0.62	0.0637986	0.00263809	0.0551202	0.306791	0.0172055	0.209156	104917	94808	146198	69441	5.44	21.81	8.92	104917	98423.3	88336.7	94808	146198	160813	103399	69441	70386.4	59667.1	87369.5	94477.3	88336.7	70534.6	132971	156143	75299.4	65770.1	64186.8	55570	2	2	2	2	2	2	2	2	2	2	0	FALSE	5.456	640	70.4	8.53
4640	Q9W4V3	RH61722p OS=Drosophila melanogaster OX=7227 GN=Dmel\CG14419 PE=2 SV=1	Dmel\CG14419	FBgn0029639	11	2	2	6	-0.53	-0.84	0.32	0.0755878	0.00621451	0.148469	0.333538	0.027121	0.352119	99500.1	83929.8	67379	120790	13.81	20.75	12.67	99500.1	79486.5	83929.8	102571	80453.6	52719.1	67379	115094	120790	145385	82858.4	76299.8	83929.8	76310.4	73174.9	51188.1	49067.9	109010	110151	135402	3	3	3	3	3	3	3	3	3	3	0	FALSE	8.803	508	57.3	8.84
4641	Q9VVZ6	GEO09638p1 OS=Drosophila melanogaster OX=7227 GN=Dmel\CG12519 PE=2 SV=2	Dmel\CG12519	FBgn0036872	26	2	2	6	0.26	1.25	-0.99	0.245671	0.00162406	0.00857312	0.590967	0.0131625	0.0947049	1.45999e+06	1.13789e+06	2.25961e+06	952755	19.81	14.54	7.7	1.45999e+06	1.46702e+06	1.13789e+06	1.00399e+06	2.29284e+06	2.25961e+06	1.74814e+06	952755	1.03028e+06	883162	1.2158e+06	1.4082e+06	1.13789e+06	746941	2.0854e+06	2.19399e+06	1.27307e+06	902388	939535	822519	3	3	3	3	3	3	3	3	3	3	0	FALSE	23.161	539	58.4	6.4
4642	Q9W5C2	Translocating chain-associated membrane protein OS=Drosophila melanogaster OX=7227 GN=TRAM PE=1 SV=1	TRAM	FBgn0040340	7	2	2	6	0.05	-1.2	1.26	0.605408	0.115165	0.0333637	0.939615	0.212367	0.160634	290389	342503	143446	330328	20.12	41.08	20.47	290389	460469	342503	320297	131133	143446	264767	330328	339030	228820	241820	442008	342503	238292	119269	139280	192814	312865	309169	213108	13	13	13	13	13	13	13	13	13	13	0	FALSE	81.444	350	39.8	4.91
4643	Q9VXZ0	GEO07190p1 OS=Drosophila melanogaster OX=7227 GN=ND-B18 PE=1 SV=1	ND-B18	FBgn0030605	20	2	2	6	0.03	-0.44	0.47	0.818759	0.0451838	0.0972423	1	0.106383	0.281468	44080.4	51450.2	37149.7	50328.8	11.39	8.87	13.86	44080.4	51755.3	42053	51450.2	37149.7	35103.2	41688.4	44887.7	59013.9	50328.8	36707.8	49680.4	42053	38277.6	33788.7	34083.8	30359.1	42514.8	53816.1	46872.9	1	1	1	1	1	1	1	1	1	1	0	FALSE	28.329	543	61.4	6.19
4644	P25867	Ubiquitin-conjugating enzyme E2-17 kDa OS=Drosophila melanogaster OX=7227 GN=eff PE=2 SV=1	eff	FBgn0011217	12	2	2	6	0.03	-0.12	0.15	0.796703	0.245847	0.107274	1	0.379929	0.294986	317208	342417	309314	335876	4.03	7.63	5.6	317208	342417	340024	365528	309314	334899	287562	358801	321167	335876	264154	328689	340024	271943	281329	325173	209414	339833	292879	312813	1	1	1	1	1	1	1	1	1	1	0.011	FALSE	3.149	89	10.1	6.33
4645	Q9VLU6	Succinate dehydrogenase assembly factor 4, mitochondrial OS=Drosophila melanogaster OX=7227 GN=Sirup PE=3 SV=2	Sirup	FBgn0031971	28	2	2	5	0.05	0.7	-0.65	0.225627	0.00106981	0.00543841	0.565483	0.0103159	0.0769051	41194.6	29929.3	47061.2	28937.9	15.48	1.06	3.71	41194.6	38597.5	29929.3	29709.8	46465.3	47061.2	47458.8	29023.8	27158.7	28937.9	34304.7	37050	29929.3	22103.3	42261.5	45694.5	34561.3	27489.5	24766.6	26950.9	544	544	544	544	542	543	543	545	545	544	0	FALSE	2944.94	8933	999.5	6.19
4646	Q9VYM0	CG2555-PA OS=Drosophila melanogaster OX=7227 GN=Cpr11B PE=2 SV=1	Cpr11B	FBgn0030398	11	2	2	5	-0.45	0.59	-1.04	0.413904	0.480195	0.0903228	0.776003	0.63921	0.270705	29057	20869.4	42917.7	28508.5	8.43	37.27	13.18	29057	20869.4	22375.9	18896	42917.7	49465.4	22197.3	23945.8	31217.9	28508.5	24197.1	20032.7	22375.9	14058.1	39034.9	48028.8	16164.9	22679.9	28468.2	26550.9	1	1	1	1	1	1	1	1	1	1	0	FALSE	5.388	557	61.4	6.86
4647	A1Z6H0	Kune-kune OS=Drosophila melanogaster OX=7227 GN=kune PE=1 SV=1	kune	FBgn0033032	10	2	2	5	0.12	0.42	-0.3	0.638766	0.081656	0.267274	0.96669	0.166545	0.498965	140087	145433	179016	133421	23.26	5.02	8.04	140087	145433	114457	183040	187387	179016	169477	133421	138094	118134	116657	139603	114457	136177	170434	173817	123420	126368	125931	110022	8	8	8	8	8	8	8	8	8	8	0	FALSE	33.519	181	20.7	7.15
4648	P18935	Cytochrome b OS=Drosophila melanogaster OX=7227 GN=mt:Cyt-b PE=3 SV=2	mt:Cyt-b	FBgn0013678	4	2	2	5	0.14	-1.23	1.37	0.989787	0.0607051	0.0512467	1	0.133438	0.20096	776391	887619	343234	805017	8.46	52.21	23.39	776391	996689	847969	887619	343234	292478	725989	805017	1.13118e+06	742098	646537	956731	847969	660364	312181	283984	528693	762461	1.03155e+06	691141	3	3	3	3	3	3	3	3	3	3	0	FALSE	11.512	82	9.5	7.09
4649	X2JED0	Bub3 interacting GLEBS and zinc finger domain protein, isoform G OS=Drosophila melanogaster OX=7227 GN=BuGZ PE=1 SV=1	BuGZ	FBgn0032600	6	2	2	4	0.63	0.95	-0.32	0.000342331	2.69989e-05	0.0073544	0.0313504	0.00241222	0.0881594	50119.9	56431.4	70295.8	36361	4.3	8.39	3.97	50119.9	56431.4	57017.9	52632.2	70295.8	75571.3	63865.6	38075.7	36361	35191.2	41737.2	54169	57017.9	39156.9	63936	73376.6	46509.4	36062.9	33158.3	32774.8	10	10	10	10	10	10	10	10	10	10	0	FALSE	37.306	995	111.1	5.5
4650	E1JIN4	Uncharacterized protein, isoform B OS=Drosophila melanogaster OX=7227 GN=Dmel\CG7606 PE=4 SV=1	Dmel\CG7606	FBgn0040565	32	2	2	4	-6.5	-5.97	-0.53	0.000358062	0.000651358	0.675938	0.0313504	0.00826136	0.888606	85433.6	3250.15	4691.18	294726	38.62	4.06	65.19	85433.6	1984.43	4487.91	3250.15	4506.24	4887.09	4691.18	366370	64582.7	294726	71144.6		1539.31	711.009			619.413	347002	58894.3	274488	4	4	4	4	4	4	4	4	4	4	0	FALSE	24.487	562	60.9	5.53
4651	Q9XZH6	V-type proton ATPase subunit G OS=Drosophila melanogaster OX=7227 GN=Vha13 PE=3 SV=1	Vha13	FBgn0283536	10	2	2	4	0.4	0.09	0.31	0.0057816	0.591846	0.0168151	0.0866039	0.747844	0.119385	541868	635707	511797	481968	10.58	4.91	4.76	541868	574879	635707	710087	511797	475330	522457	490570	481968	447948	451239	551832	635707	528285	465494	461526	380473	464636	439516	417189	5	5	5	5	5	5	5	5	5	5	0	FALSE	22.069	620	67.9	5.3
4652	P37193	Adrenodoxin-like protein 1, mitochondrial OS=Drosophila melanogaster OX=7227 GN=Fdx1 PE=2 SV=3	Fdx1	FBgn0011769	14	2	2	4	0.26	0.51	-0.25	0.00653653	0.00038337	0.0298282	0.0914027	0.00631403	0.151818	110132	118145	140088	98456.8	6.59	5.29	1.76	110132	115375	118145	130403	146792	140088	132036	98456.8	101442	98379.6	91711.9	110749	118145	97016	133511	136020	96154	93251.9	92507	91624.3	2	2	2	2	2	2	2	2	2	2	0	FALSE	7.258	346	40.3	9.1
4653	M9NE21	Uncharacterized protein OS=Drosophila melanogaster OX=7227 GN=Dmel\CG43133 PE=4 SV=1	Dmel\CG43133	FBgn0262607	28	2	2	4	1.58	0.98	0.6	0.00870779	0.105722	0.162224	0.105286	0.198728	0.369544	15962.6	22397.2	14746.5	7493.38	40.18	10.42	19.9	15962.6	14642.1	33422.4	22397.2	14746.5	14774.4	12247.4	6951.12	9989.34	7493.38	13292.8	14055.1	33422.4	16662.9	13412.3	14345.4	8919	6583.65	9109.49	6978.84	3	3	3	3	3	3	3	3	3	3	0	FALSE	11.424	448	50.7	4.86
4654	A1ZAR4	Uncharacterized protein OS=Drosophila melanogaster OX=7227 GN=Dmel\CG30457 PE=4 SV=1	Dmel\CG30457	FBgn0050457	33	2	2	4	-1.15	-1.07	-0.08	0.0261245	0.0210001	0.980498	0.187324	0.0623395	0.999997	76514	53532.4	56447.3	118762	7.75	20.98	34.37	76514	53532.4	52160.8	60174.7	56447.3	63814.5	41593.7	160398	78456.7	118762	63716.8	51386.2	52160.8	44768.4	51340.4	61961.3	30290.2	151919	71546.3	110607	32	32	32	32	32	32	32	32	32	32	0	FALSE	136.84	894	99	7.02
4655	Q9W2M9	FI16623p1 OS=Drosophila melanogaster OX=7227 GN=Dmel\CG15653 PE=1 SV=1	Dmel\CG15653	FBgn0034578	15	2	2	4	0.53	0.34	0.19	0.0421648	0.178714	0.523155	0.243533	0.29535	0.752651	89717.7	98371.9	86038.1	68196.4	10.82	19.48	17.74	89717.7	115958	95240	98371.9	73710.1	86038.1	108038	68196.4	79304.4	55342.7	74712.1	111310	95240	73186.1	67041.4	83539.5	78677.5	64591.2	72319.3	51542.5	7	7	7	7	7	7	7	7	7	7	0	FALSE	34.355	89	10.4	7.37
4656	P91940	Cuticle protein LCP65Aa OS=Drosophila melanogaster OX=7227 GN=Lcp65Aa PE=2 SV=1	Lcp65Aa	FBgn0020645	16	2	2	4	-0.51	-0.85	0.34	0.0835786	0.031371	0.718743	0.352904	0.0824797	0.917711	1.05148e+06	954486	756479	1.35979e+06	1.57	24.21	18.83	1.05148e+06	954486	934701	963872	734510	756479	1.10823e+06	1.15173e+06	1.67339e+06	1.35979e+06	875618	916220	934701	717095	668058	734511	807056	1.09084e+06	1.526e+06	1.26642e+06	13	13	13	13	13	13	13	13	13	13	0	FALSE	49.081	4723	524.7	7.09
4657	Q9VXY5	LP17418p OS=Drosophila melanogaster OX=7227 GN=Dmel\CG9065 PE=1 SV=1	Dmel\CG9065	FBgn0030610	34	2	2	4	0.18	-0.28	0.46	0.113552	0.147354	0.00853486	0.398616	0.256012	0.0947049	191313	220690	160349	194907	6.91	12.31	5.38	191313	213483	220690	243367	160349	144869	184748	178507	194907	197297	159316	204924	220690	181058	145842	140662	134540	169070	177740	183749	1	1	1	1	1	1	1	1	1	1	0	FALSE	7.038	961	109.5	6.95
4658	Q9VV29	GEO12576p1 OS=Drosophila melanogaster OX=7227 GN=BcDNA:RE63063 PE=2 SV=1	BcDNA:RE63063	FBgn0036605	21	2	2	4	-0.41	0.33	-0.74	0.225783	0.462485	0.045794	0.565493	0.623065	0.187256	105806	82502.2	137356	109438	10.41	21.73	5.62	105806	78553.8	95566.1	82502.2	137356	148878	96180.3	112150	100603	109438	88109.5	75404.5	95566.1	61379.4	124929	144555	70042.2	106221	91741.9	101924	30	30	30	30	30	30	30	30	30	30	0	FALSE	130.254	1623	182.8	4.96
4659	Q9VQ34	GH17801p OS=Drosophila melanogaster OX=7227 GN=Dmel\CG17660 PE=1 SV=3	Dmel\CG17660	FBgn0031356	7	2	2	4	0.16	-0.02	0.18	0.23298	0.863675	0.432158	0.576369	0.9726	0.668978	72860.9	77298.4	68134.1	69214.1	8.75	14.26	10.46	72860.9	85880.9	72294	77298.4	60539	68134.1	80233.2	70972.1	69214.1	58207.9	60674.7	82437.9	72294	57508	55062	66155.4	58428.9	67220.3	63117.8	54211	1	1	1	1	1	1	1	1	1	1	0	FALSE	6.2	376	35.6	7.99
4660	A1Z8U1	Ornithine decarboxylase antizyme, isoform C OS=Drosophila melanogaster OX=7227 GN=Oda PE=4 SV=1	Oda	FBgn0014184	7	2	2	4	-0.17	0.1	-0.28	0.311962	0.505944	0.0706717	0.676309	0.663034	0.237449	20014.7	15783.4	19123.6	17813.3	6.25	21.44	2.42	20014.7	15783.4	15799.2	14140.6	19123.6	25542.7	17085.7	17813.3	18459.6	17632.5	16667.1	15150.6	15799.2	10520.3	17393.5	24800.9	12442.5	16871.6	16833.7	16421.8	16	16	16	16	16	16	16	16	16	16	0	FALSE	76.194	818	90.7	6.33
4661	O77062	Amino acid transporter OS=Drosophila melanogaster OX=7227 GN=Eaat1 PE=1 SV=1	Eaat1	FBgn0026439	5	2	2	4	0.27	0.05	0.22	0.316483	0.877687	0.544747	0.679195	0.982278	0.770166	23914.9	26239.3	22512.8	21703.8	35.63	19.96	25.11	23914.9	39964.1	26239.3	19956.2	16939.8	22512.8	25437.9	22881.7	21703.8	13879.2	19915.1	38361.9	26239.3	14846.9	15407.2	21859	18524.8	21672.1	19792.2	12926.2	8	8	8	8	8	8	8	8	8	8	0	FALSE	26.536	700	78.9	8.95
4662	M9PCL4	Selenoprotein T, isoform B OS=Drosophila melanogaster OX=7227 GN=SelT PE=4 SV=1	SelT	FBgn0031670	11	2	2	4	0.31	-0.6	0.92	0.342379	0.618401	0.101365	0.708476	0.773269	0.287469	105344	126010	66752.8	101490	23.32	38.55	16.88	105344	170732	126010	109712	66752.8	59140.6	116483	101490	109455	78153	87725.1	163887	126010	81622.6	60713.6	57423.1	84827.5	96125.3	99814.1	72786.5	4	4	4	4	4	4	4	4	4	4	0	FALSE	9.2	262	30.4	4.98
4663	M9PBM4	Uncharacterized protein, isoform B OS=Drosophila melanogaster OX=7227 GN=dC7orf59 PE=4 SV=1	dC7orf59	FBgn0035469	16	2	2	4	-0.15	0.14	-0.28	0.470711	0.812281	0.226084	0.829898	0.932271	0.451452	145381	135267	164651	149826	3.24	14.07	6.06	145381	135267	139066	130350	164651	173593	131748	156779	138931	149826	121066	129844	139066	96976.7	149755	168551	95944.1	148491	126694	139538	14	14	14	14	14	14	14	14	14	14	0	FALSE	79.057	307	33.7	8.53
4664	Q7K0A0	Mitochondrial ribosomal protein L42, isoform A OS=Drosophila melanogaster OX=7227 GN=mRpL42 PE=1 SV=1	mRpL42	FBgn0033480	34	2	2	4	-0.08	-0.25	0.17	0.62435	0.026188	0.084961	0.956081	0.0722743	0.261146	156972	164498	146100	173880	3.85	9.28	1.74	156972	163144	164498	174924	146100	135323	162593	173283	178837	173880	130718	156603	164498	130139	132882	131393	118406	164123	163085	161941	30	30	30	30	30	30	30	30	30	30	0	FALSE	209.694	222	23.7	4.81
4665	Q8IR72	FI19011p1 OS=Drosophila melanogaster OX=7227 GN=Dmel\CG32638 PE=1 SV=2	Dmel\CG32638	FBgn0052638	26	2	2	4	0.15	-0.25	0.39	0.627786	0.25378	0.0755435	0.958434	0.3898	0.245949	344138	366124	279012	331109	4.34	17.18	7.6	344138	382208	366124	350417	245252	279012	343049	331109	364419	314137	286580	366885	366124	260701	223064	270909	249822	313605	332321	292566	4	4	4	4	4	4	4	4	4	4	0	FALSE	16.207	1109	126.8	7.2
4666	Q94515	Des-1 protein OS=Drosophila melanogaster OX=7227 GN=ifc PE=1 SV=1	ifc	FBgn0001941	11	2	2	4	0.46	-0.82	1.28	0.67094	0.145591	0.0479407	0.988889	0.25369	0.193604	30723.3	44441.5	18352.2	32385	8.39	43.09	18.67	30723.3	45256.3	38669.4	44441.5	18352.2	17000.1	35186	31612.1	43576.4	32385	25584.8	43441.9	38669.4	33063.2	16691.8	16506.4	25623.8	29941	39738.2	30161.3	2	2	2	2	2	2	2	2	2	2	0	FALSE	10.543	725	77.4	10.21
4667	Q8IRD1	Uncharacterized protein OS=Drosophila melanogaster OX=7227 GN=Dmel\CG12010 PE=4 SV=1	Dmel\CG12010	FBgn0035443	3	2	2	4	-0.01	-1.11	1.09	0.994438	0.00692271	0.00766244	1	0.0288213	0.0896408	21777.1	25994.4	12192.7	26227.8	8.76	28.89	17.55	21777.1	25994.4	24336.1	28906.2	12192.7	8798.59	15902.2	22788.5	32176.6	26227.8	18134.8	24952.2	24336.1	21505.4	11089.6	8543.07	11580.6	21583.8	29342.5	24426.9	10	10	10	10	10	10	11	10	10	10	0	FALSE	47.373	315	35.1	5.44
4668	Q9W2P5	RE43665p OS=Drosophila melanogaster OX=7227 GN=Dmel\CG9344 PE=1 SV=1	Dmel\CG9344	FBgn0034564	37	2	2	4	0.08	0.34	-0.26	0.779352	0.0322339	0.074928	1	0.0837604	0.244893	111679	102970	123501	97308.6	2.47	15.88	2.68	111679	105307	102970	100234	123501	149622	109727	100387	97308.6	95181	93000.7	101085	102970	74571.2	112328	145276	79907.6	95079.7	88737.7	88645.3	5	5	5	4	4	4	4	5	4	4	0	FALSE	34.454	262	28.1	5.27
4669	Q8INX6	LP09219p OS=Drosophila melanogaster OX=7227 GN=Dmel\CG31789 PE=2 SV=1	Dmel\CG31789	FBgn0051789	18	2	2	4	0.49	-0.67	1.16	0.779968	0.0962739	0.0409365	1	0.188698	0.178375	53011.2	73916.2	33186.8	52634.6	33.79	5.71	5.32	53011.2	39240.5	79020.1	73916.2	33186.8	31946.2	35713.1	52634.6	57216.4	51934	44144.9	37667.3	79020.1	54991.7	30184.3	31018.4	26007.6	49852.1	52176.8	48367.9	2	2	2	2	2	2	2	2	2	2	0	FALSE	11.239	198	22.3	5.94
4670	Q9VHD3	Probable maleylacetoacetate isomerase 1 OS=Drosophila melanogaster OX=7227 GN=GstZ1 PE=1 SV=1	GstZ1	FBgn0037696	9	2	2	4	-0.01	-0.19	0.18	0.958357	0.190006	0.268902	1	0.309638	0.500522	23695.1	23600.1	20841.6	23702	7.96	7.94	5.08	23695.1	23600.1	22030.6	25804.7	23502.8	20841.6	20309.4	23237.5	23702	25559.6	19732.1	22653.9	22030.6	19198	21376.5	20236.4	14790.1	22009.1	21614.3	23804.6	34	34	34	34	34	34	34	34	34	34	0	FALSE	154.808	557	59.5	6.39
4671	O44437	Small nuclear ribonucleoprotein Sm D3 OS=Drosophila melanogaster OX=7227 GN=SmD3 PE=1 SV=1	SmD3	FBgn0023167	13	2	2	4	0.1	0.2	-0.1	0.869834	0.207508	0.383862	1	0.33133	0.625178	87199.9	87510.1	93525.2	81676.3	7.41	12.51	10.37	87199.9	89134.1	87510.1	77533.3	93525.2	108914	85279.3	89556.7	81676.3	72701.5	72615.4	85560.6	87510.1	57682.7	85063.8	105751	62103.6	84822.4	74482.4	67709.4	5	5	5	5	5	5	5	5	5	5	0	FALSE	25.599	166	18.3	9.74
4672	Q9VLV5	Probable small nuclear ribonucleoprotein E OS=Drosophila melanogaster OX=7227 GN=SmE PE=1 SV=1	SmE	FBgn0261790	28	2	2	4	-0.05	0.06	-0.12	0.996701	0.548175	0.590727	1	0.704208	0.812078	384678	376957	408908	391220	2.42	8.19	7.62	384678	392001	376957	375206	408908	434673	368973	391220	347634	402518	320339	376286	376957	279143	371914	422050	268700	370538	317015	374878	7	7	7	7	7	7	7	7	7	7	0	FALSE	23.701	550	63.1	5.48
4673	X2JDV3	Meiotic 38, isoform B OS=Drosophila melanogaster OX=7227 GN=mei-38 PE=4 SV=1	mei-38	FBgn0260986	6	2	2	4	0.01	0.07	-0.07	0.820659	0.592165	0.912313	1	0.747967	0.999997	64894	59605.5	62413.5	59311.5	14.63	14.74	13.31	64894	54934.1	72539.6	59605.5	62413.5	76166.9	57589.5	65136.1	59311.5	49818	50826.9	52731.7	68022.3	41294.4	55931.9	70609.7	38537.9	57998.8	50496.9	46397.2	24	24	24	24	24	24	24	24	24	24	0	FALSE	101.173	539	63.2	5.96
4674	Q9VUD8	LP03067p OS=Drosophila melanogaster OX=7227 GN=Dmel\CG7924 PE=2 SV=1	Dmel\CG7924	FBgn0036416	21	2	2	4	0.13	0.86	-0.73	0.997452	0.614755	0.57681	1	0.769282	0.799636	40622.6	14354.8	23816.7	13101.9	17.72	142.64	17.68	40622.6	10832.6	15412.7	14354.8	23816.7	224578	6529.58	12631	13101.9	17233.6	33828.3	10398.3	15412.7	10679.6	21661.9	218056	4755.09	11963.2	11947.9	16050.2	4	4	4	4	4	4	4	4	4	4	0	FALSE	16.918	56	6.6	9.61
4675	B8A3Y2	GEO10380p1 OS=Drosophila melanogaster OX=7227 GN=MtnE PE=2 SV=2	MtnE	FBgn0262146	68	2	2	4	-0.04	-0.01	-0.03	0.992041	0.648877	0.581192	1	0.797646	0.803907	71587.1	68308.4	69776.3	70088	23.36	32.07	5.85	71587.1	68308.4	60001.5	93139.2	74958.5	38704.5	69776.3	67163.1	70088	75350.1	59613.9	65569.8	60001.5	69293	68176.8	37580.5	50813.8	63612.6	63914.7	70176.2	2	2	2	2	2	2	2	2	2	2	0	FALSE	7.64	241	28.1	6.01
4676	A1Z8R6	Hexosyltransferase OS=Drosophila melanogaster OX=7227 GN=GalT1 PE=3 SV=1	GalT1	FBgn0053145	7	2	2	4	-0.03	-0.04	0.01	0.882117	0.716201	0.946032	1	0.856118	0.999997	101113	97880.9	97200.9	100168	7.7	3.52	8.76	101113	97880.9	92596.6	107682	94156.2	100994	97200.9	94448.3	112008	100168	84201.3	93956.7	92596.6	80112.6	85637.7	98060.7	70785.4	89455.4	102142	93290.1	3	3	3	3	3	3	3	3	3	3	0	FALSE	10	825	91.5	6.43
4677	P22979	Heat shock protein 67B3 OS=Drosophila melanogaster OX=7227 GN=Hsp67Bc PE=1 SV=2	Hsp67Bc	FBgn0001229	10	2	2	4	-0.11	0.24	-0.35	0.861413	0.775923	0.484997	1	0.906051	0.71786	238095	218278	278313	235684	26.96	22.66	29.83	238095	247166	218278	141590	278313	319490	200698	295105	158431	235684	198273	237257	218278	105339	253134	310211	146156	279505	144476	219500	4	4	4	4	4	4	4	4	4	4	0	FALSE	9.245	1912	220.7	5.35
4678	Q9VPR1	GH02075p OS=Drosophila melanogaster OX=7227 GN=Tspo PE=1 SV=1	Tspo	FBgn0031263	15	2	2	4	0.1	-0.15	0.25	0.732417	0.957973	0.574487	1	0.999998	0.798168	42053	42084.1	35468.1	39321.2	16.11	19.98	18.93	42053	54038.7	42084.1	40668.2	34083.7	35468.1	48323	39321.2	49295.7	34058.2	35019.5	51872.2	42084.1	30256	31000.1	34438.1	35190.7	37242.6	44953.7	31719.6	1	1	1	1	1	1	1	1	1	1	0.004	FALSE	3.809	340	38.1	8.19
4679	Q9VPR7	Coiled, isoform A OS=Drosophila melanogaster OX=7227 GN=cold PE=2 SV=1	cold	FBgn0031268	18	2	2	4	0.01	0.13	-0.12	0.997306	0.97068	0.95109	1	0.999998	0.999997	35499.8	31702.2	34438	31502.4	33.16	8.29	6.21	35499.8	44383.1	31702.2	22655	30286.5	35538	34438	34346.4	31502.4	30505.6	29562.3	42603.7	31702.2	16854.7	27546.4	34505.9	25079.1	32530.7	28727.7	28410.9	8	8	8	8	8	8	8	8	8	8	0	FALSE	58.43	590	63.8	7.91
4680	Q541C3	RE74673p OS=Drosophila melanogaster OX=7227 GN=Ubc2 PE=2 SV=1	Ubc2	FBgn0015320	13	2	2	4	-0.1	-0.09	0	0.956535	0.993434	0.983188	1	0.999998	0.999997	83343	81504.3	81695.8	87223.5	12.39	6.11	5.94	83343	81504.3	95276.9	74907.1	81695.8	90586.5	81560.6	79514.7	89055.3	87223.5	69403.6	78236.7	95276.9	55728.9	74304.6	87955.8	59395.6	75311.2	81211.4	81234.2	1	1	1	1	1	1	1	1	1	1	0.014	FALSE	2.923	628	72.9	8.75
4681	Q9VYU9	RH17287p OS=Drosophila melanogaster OX=7227 GN=Dmel\CG9360 PE=1 SV=1	Dmel\CG9360	FBgn0030332	10	2	2	3	-0.82	-0.92	0.1	0.00154753	0.000891506	0.770432	0.0469187	0.0095516	0.947588	47686.1	39349.4	36685.8	69466.9	4.49	11.46	10.24	47686.1	38924.5	39349.4	42236.7	36685.8	43168.2	34825.7	58030.9	69934.9	69466.9	39710.4	37363.9	39349.4	31423	33366.8	41914.6	25361.4	54963.2	63775.1	64696.9	16	16	16	16	16	16	16	16	16	16	0	FALSE	83.239	417	47.7	6.65
4682	Q8MKJ6	Peptidyl-prolyl cis-trans isomerase OS=Drosophila melanogaster OX=7227 GN=cg11777 PE=1 SV=1	cg11777	FBgn0033527	17	2	2	3	0.21	0.23	-0.02	0.00228031	0.000560186	0.246439	0.0544212	0.00756101	0.474038	31622.1	36422.3	36962.1	31473.8	1.61	3.95	3.23	31622.1	35447	36422.3	36481.9	39536.3	36933.6	36962.1	31755.6	29897.5	31473.8	26333.2	34025.9	36422.3	27141.6	35959.4	35861	26917.2	30076.9	27264.1	29312.6	40	40	40	40	40	40	40	40	40	40	0	FALSE	238.171	626	68	7.11
4683	Q9VQR5	IP10807p OS=Drosophila melanogaster OX=7227 GN=Dmel\CG15414 PE=2 SV=1	Dmel\CG15414	FBgn0031542	9	2	2	3	-1.19	-1.08	-0.11	0.00229174	0.00499009	0.686024	0.0544212	0.0242108	0.894729	35673.3	23868.6	25697.2	54414.6	13.31	16.15	18.81	35673.3	23868.6	28171.9	21746	25697.2	32674.5	24386.8	44427.1	54414.6	64965.9	29706.8	22911.7	28171.9	16178.5	23372.3	31725.6	17759.4	42078.5	49621.8	60505	8	8	8	8	8	8	8	8	8	8	0	FALSE	38.913	356	39.3	9
4684	Q9W413	FI21245p1 OS=Drosophila melanogaster OX=7227 GN=mldr PE=2 SV=1	mldr	FBgn0029858	5	2	2	3	0.53	0.11	0.42	0.00245228	0.272933	0.0130962	0.0555255	0.413309	0.108804	31775.7	39095.4	29183.9	27118.6	8.71	6.96	3.88	31775.7	39907	33869.1	39095.4	29183.9	27825.5	31876.9	25714.3	27118.6	27753.2	26461.1	38307.1	33869.1	29085.9	26543.6	27017.4	23214	24354.9	24730	25847.5	11	11	11	11	11	11	11	11	11	11	0	FALSE	41.297	1107	127.2	10.9
4685	Q9VB74	NKAP family protein CG6066 OS=Drosophila melanogaster OX=7227 GN=CG6066 PE=1 SV=1	CG6066	FBgn0039488	6	2	2	3	1.06	2.04	-0.98	0.00516675	0.000165045	0.00865925	0.0824281	0.00471153	0.0953367	33068.9	28604.1	56360.4	13729.6	23.21	12.63	11.76	33068.9	36675.8	28604.1	23082.1	56360.4	60422.4	46984.1	13196.1	13729.6	16366.8	27538	35205.4	28604.1	17172.4	51261.4	58667.7	34215.6	12498.5	12520.3	15243	3	3	3	3	3	3	3	3	3	3	0	FALSE	14.571	1706	186.8	4.89
4686	Q9V3P4	CG7953 protein OS=Drosophila melanogaster OX=7227 GN=anon-WO0140519.73 PE=2 SV=1	anon-WO0140519.73	FBgn0028533	7	2	2	3	-0.46	-1.16	0.69	0.00569956	8.87828e-05	0.00269855	0.0858096	0.00381691	0.0625488	89349	86108	53294.9	118784	9.75	11.45	4.53	89349	74141.8	89647	86108	48159.5	53294.9	60460.5	116784	127112	118784	74405.1	71169.4	89647	64062	43802.4	51747.1	44029.7	110611	115916	110627	19	19	19	19	19	19	19	19	19	19	0	FALSE	107.579	468	52.9	6.67
4687	P92204	Negative elongation factor E OS=Drosophila melanogaster OX=7227 GN=Nelf-E PE=1 SV=1	Nelf-E	FBgn0017430	8	2	2	3	0.44	0.66	-0.22	0.00903914	0.0014516	0.19399	0.106975	0.0122251	0.412408	124147	129048	150376	95169.7	6.26	8.55	6.16	124147	136392	129048	120312	150376	153106	130442	105456	94748.4	95169.7	103383	130924	129048	89508.5	136771	148660	94992.9	99881.5	86403	88634.8	7	7	7	7	7	7	7	7	7	7	0	FALSE	35.325	522	57.3	5.2
4688	C9QNZ6	MIP14151p OS=Drosophila melanogaster OX=7227 GN=CG42460-RA PE=2 SV=1	CG42460-RA	FBgn0259950	20	2	2	3	-3.34	-3.28	-0.06	0.0105248	0.0117466	0.994134	0.114134	0.0419948	0.999997	288775	74871.9	77973.8	756259	43.61	19.21	60.71	288775	108627	74871.9	42833.3	77973.8	59033	87200.6	960333	207441	756259	240476	104272	74871.9	31866.8	70919.4	57318.6	63502.8	909566	189170	704329	2	2	2	2	2	2	2	2	2	2	0	FALSE	7.561	251	27.1	6.54
4689	Q9W1K0	Transmembrane protein 14 homolog OS=Drosophila melanogaster OX=7227 GN=CG5532 PE=3 SV=1	CG5532	FBgn0034902	13	2	2	3	0.66	0.48	0.17	0.0117312	0.0485267	0.478524	0.12248	0.112233	0.711388	121057	127026	112561	80469.8	14.28	9.1	16.58	121057	157033	127026	121052	110400	129925	112561	80469.8	100143	73007.8	100810	150737	127026	90059.2	100412	126152	81971.4	76215.8	91322.3	67994.7	13	13	13	13	13	13	13	13	13	13	0	FALSE	112.348	216	23.6	4.86
4690	Q9W0I2	RE15268p OS=Drosophila melanogaster OX=7227 GN=tfc PE=2 SV=1	tfc	FBgn0035199	21	2	2	3	-0.61	-0.52	-0.09	0.0162403	0.0475241	0.650026	0.142671	0.110503	0.865216	34758.9	27032.6	28822.4	41239.1	7.52	15.84	11.7	34758.9	28888.3	24844.4	27032.6	28822.4	34750.7	25468.5	41239.1	35176.5	44459	28945.4	27730.1	24844.4	20111.6	26214.8	33741.5	18547.2	39059.1	32078.2	41406.2	4	4	4	4	4	4	4	4	4	4	0	FALSE	32.135	162	15.9	9.92
4691	Q9VGR2	Protein arginine methyltransferase NDUFAF7 homolog, mitochondrial OS=Drosophila melanogaster OX=7227 GN=CG17726 PE=2 SV=1	CG17726	FBgn0037880	6	2	2	3	0.4	0.19	0.21	0.0210508	0.350069	0.134559	0.164304	0.503789	0.331424	22018	25889.4	22370	19555.1	6.55	13.9	7.83	22018	24614.8	25889.4	28006.2	24447.3	18487.9	22370	17445.6	20338.2	19555.1	18335.4	23627.9	25889.4	20835.9	22235.5	17951	16290.7	16523.3	18546.8	18212.3	1	1	1	1	1	1	1	1	1	1	0.001	FALSE	4.621	440	50	7.75
4692	Q9VCJ4	Glucosylceramidase OS=Drosophila melanogaster OX=7227 GN=Gba1a PE=2 SV=2	Gba1a	FBgn0051148	5	2	2	3	-1.09	-1.7	0.6	0.030481	0.00287214	0.133917	0.204381	0.0180615	0.330525	19608.1	16152.2	10629.1	34486.9	28.08	32.51	7.47	19608.1	13613.7	16152.2	23180.8	15111.3	7892.14	10629.1	32535	34486.9	37697.5	16328.6	13067.9	16152.2	17245.9	13744.1	7662.95	7740.48	30815.1	31449.3	35108.9	1	1	1	1	1	1	1	1	1	1	0	TRUE	7.146	105	11.7	9.5
4693	Q7KU86	Ubiquitin-related modifier 1 homolog OS=Drosophila melanogaster OX=7227 GN=Urm1 PE=1 SV=2	Urm1	FBgn0053276	15	2	2	3	0.4	0.47	-0.07	0.0440794	0.0209185	0.809239	0.249943	0.062262	0.97286	166367	164879	173303	124951	6.75	16.36	3.58	166367	153761	164879	176037	173303	204925	147669	130524	121624	124951	138542	147596	164879	130967	157624	198973	107538	123624	110912	116372	1	1	1	1	1	1	1	1	1	1	0.001	FALSE	4.751	281	31.4	7.37
4694	Q9VE04	39S ribosomal protein L55, mitochondrial OS=Drosophila melanogaster OX=7227 GN=mRpL55 PE=1 SV=1	mRpL55	FBgn0038678	29	2	2	3	0.22	-0.26	0.48	0.0493327	0.0361937	0.00164855	0.266059	0.0903813	0.0544197	41818.5	44931.7	32234.2	38564.8	3.28	7.82	5.13	41818.5	44931.7	42849	45660	32234.2	31050.1	36008.9	38564.8	40575.1	36614.1	34824.2	43130.3	42849	33969.8	29317.9	30148.4	26223	36526.2	37001.3	34100	2	2	2	2	2	2	2	2	2	2	0	FALSE	7.737	886	92.4	10.29
4695	Q7K1V1	LD38910p OS=Drosophila melanogaster OX=7227 GN=Dmel\CG8441 PE=1 SV=1	Dmel\CG8441	FBgn0034086	8	2	2	3	0.42	0.84	-0.42	0.0526968	0.00457467	0.143381	0.275547	0.0228932	0.34651	58574.6	60040	80261.3	44827	6.77	17.11	9.79	58574.6	61159.2	53829.4	60040	80261.3	82528	59521.4	45576.3	44827	37973.2	48777.8	58707.2	53829.4	44668.2	73000	80131.3	43345.8	43166.9	40878.7	35365.7	3	3	3	3	3	3	3	3	3	3	0	FALSE	13.356	165	17.1	10.26
4696	Q9V444	DNA polymerase epsilon subunit 3 OS=Drosophila melanogaster OX=7227 GN=Chrac-14 PE=1 SV=1	Chrac-14	FBgn0043002	19	2	2	3	0.37	0.47	-0.09	0.0625468	0.0135564	0.44352	0.304324	0.0463796	0.679996	67528.7	78105.1	83148	60236.8	5.03	17.5	3.49	67528.7	71609.2	78105.1	78360.4	83148	102107	72425.7	60508.3	60236.8	56800.7	56234.3	68738.3	78105.1	58298	75625.4	99141.8	52743.2	57309.6	54931.2	52900.4	11	11	11	11	11	11	11	11	11	11	0	FALSE	35.488	135	15.9	10.61
4697	A1ZBU6	Uncharacterized protein OS=Drosophila melanogaster OX=7227 GN=BcDNA:RE70748 PE=4 SV=1	BcDNA:RE70748	FBgn0050151	16	2	2	3	0.35	1.02	-0.67	0.063635	0.00129187	0.0200283	0.306759	0.0113415	0.128474	64119.7	53928.1	85978.8	42381.1	8.48	17.81	3.53	64119.7	61330.4	53928.1	52493.3	94340.6	85978.8	65894.1	40573.6	43523.7	42381.1	53395.5	58871.6	53928.1	39053.6	85805.5	83481.9	47986.6	38428.7	39690.2	39471	4	4	4	4	4	4	4	4	4	4	0	FALSE	15.323	90	10	9.64
4698	A0A0B4KGC1	Uncharacterized protein, isoform B OS=Drosophila melanogaster OX=7227 GN=Dmel\CG42798 PE=4 SV=1	Dmel\CG42798	FBgn0261932	37	2	2	3	-0.3	-1.12	0.82	0.089766	0.000221214	0.00135597	0.363383	0.00521817	0.0507198	27607.7	32171	18183.4	39526.1	9.02	12.85	4.64	27607.7	32171	28904	34643.7	18183.4	22111.6	17532.2	36764.7	40152.1	39526.1	22990.2	30881.2	28904	25774	16538.3	21469.5	12767.6	34821.2	36615.5	36812	9	9	9	9	9	9	9	9	9	9	0	FALSE	43.168	563	61.9	8.43
4699	Q9VEX9	Histone deacetylase complex subunit SAP18 OS=Drosophila melanogaster OX=7227 GN=Bin1 PE=1 SV=1	Bin1	FBgn0024491	11	2	2	3	0.2	0.62	-0.42	0.0933099	0.00335403	0.0528982	0.370451	0.019372	0.203771	112707	110413	147450	95924.2	4.04	12.91	4.67	112707	117905	110413	109680	147450	152786	119208	97497.1	95924.2	89214.8	93856.5	113178	110413	81599.3	134110	148349	86812	92343	87475.3	83088.8	6	6	6	6	5	6	5	6	6	6	0	FALSE	25.516	258	27.4	5.05
4700	A0A0B4KFX0	Uncharacterized protein, isoform A OS=Drosophila melanogaster OX=7227 GN=Dmel\CG44194 PE=4 SV=1	Dmel\CG44194	FBgn0265083	31	2	2	3	0.44	0.71	-0.27	0.109343	0.00341331	0.0464707	0.390493	0.019595	0.189486	38490	41991.8	50655.4	31000.2	14.82	8.76	5.92	38490	44599.6	33287.7	41991.8	50655.4	48779.4	57481.7	31000.2	34218	30867.3	32052.4	42811.5	33287.7	31240.7	46072.5	47362.8	41860.4	29361.4	31204.1	28747.8	6	6	6	6	6	6	6	6	6	6	0	FALSE	41.94	122	13.7	9.33
4701	Q7JVV8	CG10200 OS=Drosophila melanogaster OX=7227 GN=hui PE=1 SV=1	hui	FBgn0033968	9	2	2	3	-0.54	-4.54	4	0.113432	3.95782e-06	9.57659e-06	0.398471	0.00100392	0.00958916	68121	78388.1	4884.86	113649	6.34	34.53	12.86	68121	74218.9	78388.1	84185.9	4884.86	3765.11	7367.73	137981	109255	113649	56727.5	71243.4	78388.1	62632	4442.92	3655.77	4896.48	130686	99631.6	105845	7	7	7	7	7	7	7	7	7	7	0	FALSE	32.268	470	50.9	5.15
4702	Q9VGV8	GM03430p OS=Drosophila melanogaster OX=7227 GN=Dmel\CG4511 PE=2 SV=1	Dmel\CG4511	FBgn0037843	7	2	2	3	0.29	0.55	-0.26	0.115258	0.0136798	0.254445	0.402268	0.0466592	0.4826	71904.5	58438.5	69981.2	47657.6	5.62	9.11	10.05	71904.5	63162.5	56708.8	58438.5	69981.2	71675.8	60310.1	56314.4	47657.6	47401.7	59878.3	60630.3	56708.8	43476.7	63649.9	69594.3	43920.1	53337.4	43460	44146.8	29	29	29	29	29	29	29	29	29	29	0	FALSE	183.047	560	60.7	6.7
4703	Q9VP69	Uncharacterized protein, isoform A OS=Drosophila melanogaster OX=7227 GN=CG10167 PE=1 SV=3	CG10167	FBgn0053054	14	2	2	3	-0.43	-0.85	0.43	0.117005	0.00195312	0.0205702	0.404409	0.0142682	0.129566	8394.18	8083.38	6019.55	10854.1	9.37	17.84	5.16	8394.18	8083.38	8050.68	9451.46	4760.28	6840.96	6019.55	11344.2	10854.1	10230.8	6990.23	7759.31	8050.68	7031.63	4329.61	6642.29	4383.67	10744.5	9898.11	9528.27	6	6	6	6	6	6	6	6	6	6	0	FALSE	34.047	239	27.1	7.01
4704	Q9V3X2	Tetraspanin OS=Drosophila melanogaster OX=7227 GN=Tsp96F PE=1 SV=1	Tsp96F	FBgn0027865	6	2	2	3	0.62	0.91	-0.29	0.137235	0.100155	0.967151	0.44153	0.191879	0.999997	45964.7	46023.3	56239.6	30000.6	39.11	17.52	16.09	45964.7	78141.5	46023.3	38203.9	44679.5	56239.6	63777.3	30000.6	38469.3	28939.3	38277	75008.7	46023.3	28422.7	40637.2	54606.4	46445.1	28414.7	35081	26952.1	1	1	1	1	1	1	1	1	1	1	0	FALSE	5.267	340	39.6	8.4
4705	Q9V3I5	Chromosomal serine/threonine-protein kinase JIL-1 OS=Drosophila melanogaster OX=7227 GN=JIL-1 PE=1 SV=1	JIL-1	FBgn0020412	1	2	2	3	0.23	0.52	-0.29	0.149778	0.0128872	0.183743	0.462394	0.0449444	0.398895	68662.6	64369.4	78499.5	54879.7	2.95	14.92	12.63	68662.6	63624.6	64369.4	67263.7	78499.5	91730	68080.2	58878.7	54879.7	45777.6	57178.6	61073.8	64369.4	50042.4	71397.5	89066.1	49578.6	55766.1	50045.9	42634.2	1	1	1	1	1	1	1	1	1	1	0	FALSE	4.764	643	70.3	5.72
4706	Q9VAQ5	Probable dimethyladenosine transferase OS=Drosophila melanogaster OX=7227 GN=CG11837 PE=2 SV=1	CG11837	FBgn0039627	7	2	2	3	0.32	0.66	-0.35	0.163237	0.00482738	0.0498282	0.478743	0.023796	0.198135	119364	113201	143998	90976.4	4.99	9.76	10.68	119364	116983	105985	113201	151394	143998	124901	90976.4	108268	89946.1	99400.4	112293	105985	84218.2	137697	139817	90957.5	86167	98731.7	83769.8	5	5	5	5	5	5	5	5	5	5	0	FALSE	27.142	249	26.3	5.72
4707	Q9VPB7	FI17508p1 OS=Drosophila melanogaster OX=7227 GN=Dmel\CG11399 PE=1 SV=1	Dmel\CG11399	FBgn0037021	1	2	2	3	-0.57	-3.2	2.63	0.171418	0.000335196	0.00153521	0.48641	0.00593097	0.0533442	120191	129185	20926.6	192311	36.71	35.54	5.68	120191	70673.7	129185	155726	20926.6	14124.6	29354.9	192311	206614	184878	100088	67840.3	129185	115856	19033.3	13714.4	21377.3	182145	188416	172184	8	8	8	8	8	8	8	8	8	8	0	FALSE	30.202	396	43.6	6.93
4708	Q9XZ29	EG:BACR25B3.9 protein OS=Drosophila melanogaster OX=7227 GN=Klp3A PE=1 SV=1	Klp3A	FBgn0011606	1	2	2	3	0.36	0.43	-0.07	0.175905	0.0784909	0.807721	0.493365	0.161922	0.971561	40167.3	38901.3	40815.7	30332.4	7.58	21.37	13.03	40167.3	35236.7	40977.8	38901.3	40815.7	51587.6	33745	33414.9	30332.4	25695	33449.2	33824	40977.8	28941.5	37123.1	50089.4	24574.4	31648.5	27660.8	23930.7	19	19	19	19	19	19	19	19	19	19	0	FALSE	112.136	406	44.8	5.52
4709	Q95T29	GEO06276p1 OS=Drosophila melanogaster OX=7227 GN=igl PE=1 SV=1	igl	FBgn0013467	17	2	2	3	0.3	0.66	-0.36	0.18065	0.00963809	0.107493	0.499682	0.036504	0.294986	190004	177808	228970	144521	2.81	17.03	7.62	190004	186537	177696	177808	228970	265485	188055	163744	143298	144521	158225	179059	177696	132284	208254	257775	136949	155088	130677	134597	12	12	12	12	12	12	12	12	12	12	0	FALSE	67.264	669	75	5.07
4710	C9QP70	MIP12608p OS=Drosophila melanogaster OX=7227 GN=Dmel\CG43402 PE=2 SV=1	Dmel\CG43402	FBgn0263321	13	2	2	3	-0.92	0.12	-1.04	0.188029	0.838957	0.0906391	0.510031	0.953197	0.271299	39423.7	23280.5	47827.8	43937.6	16.66	47.54	33.56	39423.7	22596.5	23280.5	30233.2	85709.4	34390.2	47827.8	62425	31738.8	43937.6	32830	21690.6	23280.5	22492.7	77955.1	33391.5	34830.1	59125	28943.3	40920.6	3	3	3	3	3	3	3	3	3	3	0	FALSE	13.401	899	101.4	8.16
4711	A0A0B4KFN0	TBP-associated factor 12, isoform E OS=Drosophila melanogaster OX=7227 GN=Taf12 PE=4 SV=1	Taf12	FBgn0011290	10	2	2	3	0.2	0.29	-0.09	0.208071	0.0431858	0.471076	0.542898	0.102734	0.704991	34165.9	33152.9	35195.3	28783.2	1.68	12.49	9.17	34165.9	33152.9	32722.5	33833	35195.3	41656.2	32836.7	31690.9	26390.9	28783.2	28451.5	31823.7	32722.5	25170.8	32011.1	40446.5	23912.9	30015.6	24066.5	26806.8	8	8	8	7	8	8	8	7	8	8	0	FALSE	29.069	689	77.4	5.31
4712	Q8IQT0	IP08408p OS=Drosophila melanogaster OX=7227 GN=Dmel\CG32196 PE=2 SV=2	Dmel\CG32196	FBgn0052196	13	2	2	3	0.32	0.46	-0.14	0.227292	0.24736	0.997443	0.568286	0.38139	0.999997	132390	155140	170551	124232	3.27	19.97	9.51	132390	147533	155140	156999	170551	173469	118720	136792	113090	124232	110248	141618	155140	116803	155121	168431	86456.6	129561	103129	115702	4	4	4	4	4	4	4	4	4	4	0	FALSE	20.733	508	57.3	6.1
4713	Q9VSA9	CG7409 OS=Drosophila melanogaster OX=7227 GN=Dmel\CG7409 PE=2 SV=1	Dmel\CG7409	FBgn0035817	13	2	2	3	0.3	0.78	-0.48	0.237935	0.0101739	0.086831	0.582351	0.0379864	0.264928	80854.8	76861	107512	62535.4	6.67	20.99	4.17	80854.8	69893.1	76861	79662.4	107512	120876	78817.7	62535.4	63481.7	58644.1	67331.6	67091	76861	59266.7	97784.8	117365	57398.1	59229.5	57890.3	54617.2	7	7	7	7	7	7	7	7	7	7	0	FALSE	32.527	107	12.5	10.1
4714	A1Z7X7	Glutathione S transferase T2 OS=Drosophila melanogaster OX=7227 GN=GstT2 PE=1 SV=2	GstT2	FBgn0050005	14	2	2	3	-0.27	-0.27	0	0.25284	0.263924	0.999329	0.600311	0.402565	0.999997	7511.67	8865.58	8865.43	10710	5.7	9.48	21.29	7511.67	9321.24	8315.42	8865.58	8054.27	8865.43	9738.29	10710	13411.4	8763.82	6255.32	8947.54	8315.42	6595.75	7325.58	8607.97	7091.79	10143.8	12230.1	8162.05	1	1	1	1	1	1	1	1	1	1	0.007	FALSE	3.698	1317	147.3	6.89
4715	O97172	UPF0729 protein CG18508 OS=Drosophila melanogaster OX=7227 GN=CG18508 PE=1 SV=1	CG18508	FBgn0028746	19	2	2	3	0.42	0.41	0.01	0.260957	0.238683	0.997126	0.611551	0.371187	0.999997	104299	115036	114544	86118.2	7.37	23.01	19.04	104299	124980	107964	115036	94180.6	148412	114544	86118.2	110433	76843.8	86854.5	119969	107964	85583.8	85659.9	144102	83415.7	81565.7	100707	71567.2	11	11	11	11	11	11	11	11	11	11	0	FALSE	57.37	270	28.7	5.47
4716	A0A0B4KFS5	Aspartyl beta-hydroxylase, isoform L OS=Drosophila melanogaster OX=7227 GN=Asph PE=1 SV=1	Asph	FBgn0034075	2	2	2	3	0.81	0.97	-0.16	0.282007	0.624135	0.755219	0.638495	0.777886	0.939002	6906.44	6421.28	7181.67	3674.02	73.43	30.95	58.46	6906.44	18142.8	6421.28	4959.81	3978.49	7181.67	7396.58	2161.34	7072.9	3674.02	5751.32	17415.4	6421.28	3689.97	3618.55	6973.1	5386.48	2047.08	6449.92	3421.74	77	77	77	77	77	77	77	77	77	77	0	FALSE	341.226	2346	262.2	5.1
4717	Q9VZJ4	Uncharacterized protein, isoform B OS=Drosophila melanogaster OX=7227 GN=anon-EST:Posey64 PE=4 SV=3	anon-EST:Posey64	FBgn0035488	3	2	2	3	0.17	0.15	0.01	0.288332	0.221221	0.974928	0.646458	0.349576	0.999997	29741.2	30937.9	30692.8	27591.6	6.63	7.65	7.77	29741.2	30937.9	31252.9	27665.4	30692.8	32500.5	27893.3	27591.6	28833.5	24735.2	24766.9	29697.5	31252.9	20582.3	27915.9	31556.6	20313	26133	26293.9	23036.7	6	6	6	6	6	6	6	6	6	6	0	FALSE	19.277	453	52	7.17
4718	P17719	Dihydrofolate reductase OS=Drosophila melanogaster OX=7227 GN=Dhfr PE=1 SV=3	Dhfr	FBgn0004087	12	2	2	3	-0.18	-0.05	-0.13	0.335008	0.778576	0.68153	0.699271	0.908309	0.891402	71561.2	62221.7	68084.5	70517.7	5.18	16.6	5.57	71561.2	62221.7	62228	56802.8	68084.5	75393.9	53912.6	72496.1	65035.2	70517.7	59592.3	59727.2	62228	42259.7	61924.8	73204.4	39261.2	68663.7	59307	65675.5	1	1	1	1	1	1	1	1	1	1	0	FALSE	152.596	695	76.7	8.72
4719	Q9VEB2	LD28404p OS=Drosophila melanogaster OX=7227 GN=Dmel\CG7168 PE=1 SV=1	Dmel\CG7168	FBgn0038586	6	2	2	3	0.08	0.4	-0.32	0.376271	0.00615425	0.0296148	0.738279	0.0270267	0.151405	21756.6	24949.4	31250.6	23621	6.16	8.22	3.46	21756.6	24949.4	24066.8	27105.8	31250.6	32411.8	27618.3	24287	23621	22669.6	18117.8	23949.2	24066.8	20166	28423.3	31470.6	20112.7	23003.1	21540.5	21113	4	4	4	4	4	4	4	4	4	4	0	FALSE	12.921	1075	117.2	4.59
4720	Q86BL4	Glutamyl-tRNA(Gln) amidotransferase subunit C, mitochondrial OS=Drosophila melanogaster OX=7227 GN=GatC PE=3 SV=1	GatC	FBgn0064115	22	2	2	3	0.28	0.06	0.22	0.396915	0.999424	0.411598	0.75938	0.999998	0.648992	26593.3	28914	24747.9	23770.7	14.02	15.78	8.68	26593.3	23944.9	28914	31756.1	24747.9	20270.7	27904.3	22153.3	26301.2	23770.7	22145.5	22984.9	28914	23625.7	22508.9	19682	20321	20982.2	23984.6	22138.4	2	2	2	2	2	2	2	2	2	2	0	FALSE	5.195	376	41.7	9.38
4721	Q9VDV8	MFS domain-containing protein OS=Drosophila melanogaster OX=7227 GN=Dmel\CG17751 PE=4 SV=3	Dmel\CG17751	FBgn0038717	3	2	2	3	-0.2	-1.77	1.57	0.403949	0.002157	0.00789501	0.765222	0.0151969	0.0911992	16193.8	18746.7	6298.41	21512.1	23.44	32.12	20.73	16193.8	20151.6	18746.7	12588.8	4126.5	6298.41	8082.75	21512.1	28583.2	19416.8	13485.4	19343.7	18746.7	9365.71	3753.17	6115.5	5886.17	20374.9	26065.6	18083.5	4	4	4	4	4	4	4	4	4	4	0	FALSE	86.014	208	24.6	9.41
4722	Q8INA1	Peptidase S1 domain-containing protein OS=Drosophila melanogaster OX=7227 GN=CG5233 PE=3 SV=2	CG5233	FBgn0051269	10	2	2	3	-0.35	-2.04	1.69	0.420315	0.00193798	0.00670765	0.781779	0.0142297	0.0849377	29152	33436.4	10362.1	42586.9	22.18	40.61	4.36	29152	22923.4	33436.4	35661.9	10362.1	5743.3	13816.2	39610.8	42586.9	42911.5	24276.2	22004.3	33436.4	26531.5	9424.58	5576.51	10061.5	37516.8	38835.9	39965	3	3	3	3	3	3	3	3	3	3	0	FALSE	11.802	525	57.9	7.2
4723	Q86BM8	Mitochondrial ribosomal protein L27, isoform A OS=Drosophila melanogaster OX=7227 GN=mRpL27 PE=1 SV=1	mRpL27	FBgn0053002	22	2	2	3	0.22	-0.26	0.47	0.433095	0.118314	0.0232541	0.795439	0.216759	0.137054	42227.6	50309.2	36269.1	43281.5	7.58	18.63	4.52	42227.6	50309.2	47065.8	54720.9	36269.1	28402.9	41504	43150.6	46684.2	43281.5	35164.9	48292.3	47065.8	40710.9	32987.8	27578	30224.8	40869.5	42572.3	40309.5	9	9	9	9	9	9	9	9	9	9	0	FALSE	48.655	220	24.3	6.68
4724	Q9VVM1	Uncharacterized protein, isoform B OS=Drosophila melanogaster OX=7227 GN=Dmel\CG7408 PE=1 SV=2	Dmel\CG7408	FBgn0036765	4	2	2	3	0.17	0.13	0.04	0.449056	0.456778	0.999863	0.810019	0.617685	0.999997	18400.7	18330.5	17868.7	16312.2	9.45	6.38	13.38	18400.7	18918.1	18330.5	15775.5	16393.4	17868.7	18600.6	16312.2	17767.8	13581.4	15323.1	18159.6	18330.5	11736.5	14910.3	17349.8	13545.7	15449.9	16202.8	12648.8	2	2	2	2	2	2	2	2	2	2	0	FALSE	8.882	615	69.3	7.39
4725	Q9W300	Uncharacterized protein, isoform B OS=Drosophila melanogaster OX=7227 GN=CG15250 PE=4 SV=2	CG15250	FBgn0263216	22	2	2	3	-0.12	0.03	-0.16	0.471803	0.860364	0.255371	0.829898	0.969879	0.483661	112843	109463	122046	119224	10.45	9.71	8.03	112843	109463	113023	92491.5	122046	131702	108367	122637	105111	119224	93969.3	105074	113023	68811.2	111004	127878	78916.8	116154	95852.6	111038	4	4	4	4	4	4	4	4	4	4	0	FALSE	25.125	1224	136.2	8.07
4726	A0A0B4LFK0	Picot, isoform C OS=Drosophila melanogaster OX=7227 GN=Picot PE=4 SV=1	Picot	FBgn0024315	4	2	2	3	0.6	-0.31	0.9	0.476255	0.201297	0.0423513	0.832705	0.323804	0.18122	42890.7	52397.9	28018.7	34680.1	16.93	17.57	38.35	42890.7	52397.9	46165.5	64251.1	33438	23500.2	28018.7	34680.1	63063.7	33405.8	35717.1	50297.2	46165.5	47801.1	30412.8	22817.7	20404.3	32846.7	57509.1	31111.9	9	9	9	8	9	9	8	8	9	9	0	FALSE	46.56	1033	114.6	7.15
4727	Q9VH99	Frost OS=Drosophila melanogaster OX=7227 GN=Fst PE=1 SV=1	Fst	FBgn0037724	6	2	2	3	0.22	-0.25	0.47	0.559301	0.706682	0.219459	0.907246	0.846844	0.443947	23138.1	23730.6	17189	20383.6	11.36	20.47	10.13	23138.1	21180.7	23730.6	26590.9	23831.3	16818.1	17189	20383.6	23366	19245.9	19268.2	20331.6	23730.6	19782.9	21675.2	16329.7	12517.7	19306	21307.9	17924.4	3	3	3	3	3	3	3	3	3	3	0	FALSE	14.745	212	24.2	4.7
4728	Q9VJE4	DNA-directed RNA polymerase II subunit RPB11 OS=Drosophila melanogaster OX=7227 GN=Rpb11 PE=3 SV=1	Rpb11	FBgn0032634	15	2	2	3	0.14	0.48	-0.34	0.563967	0.0281427	0.105451	0.911886	0.0761272	0.292561	77217.1	70168.6	88790.8	63830.8	5.06	17.62	4.78	77217.1	70168.6	72238.1	65398	88790.8	102488	71660.4	63830.8	59438.5	65186.6	64302.3	67355.4	72238.1	48654.3	80757.7	99511.9	52185.9	60456.4	54203.2	60710.5	3	3	3	3	3	3	3	3	3	3	0	FALSE	6.77	1013	115.8	8.13
4729	Q7KK97	LD44652p OS=Drosophila melanogaster OX=7227 GN=sut1 PE=1 SV=1	sut1	FBgn0028563	7	2	2	3	0.07	-0.36	0.42	0.586406	0.897987	0.36526	0.924933	0.993325	0.607097	183333	172351	128481	164386	30.11	30.74	21.95	183333	278651	172351	169361	118624	128481	202965	164386	198567	126897	152670	267479	172351	126000	107892	124749	147807	155696	181078	118184	4	4	4	4	4	4	4	4	4	4	0	FALSE	15.457	64	6.9	9.99
4730	Q9VUR7	Phosducin-like protein OS=Drosophila melanogaster OX=7227 GN=CG7650 PE=1 SV=2	CG7650	FBgn0036519	7	2	2	3	0.06	0.11	-0.05	0.589095	0.396221	0.924632	0.925502	0.554435	0.999997	50168.3	49613.5	51527.5	47696	7.7	6.28	3.94	50168.3	48055.2	55513.2	49613.5	55482.9	51527.5	48998.3	50616.6	47029	47696	41777.5	46128.6	55513.2	36911.1	50463.2	50031.1	35682.4	47940.8	42886.7	44420.9	18	18	18	18	18	18	18	18	18	18	0	FALSE	93.117	338	38.4	6.1
4731	Q9VXY9	Opossum, isoform A OS=Drosophila melanogaster OX=7227 GN=opm PE=1 SV=2	opm	FBgn0264389	8	2	2	3	-0.22	-0.44	0.22	0.602914	0.034347	0.119475	0.936609	0.0871932	0.309924	32173.2	34628.6	29674.3	40199.5	4.24	3.53	12.18	32173.2	34628.6	36900.9	34087.1	29423.2	31378.2	29674.3	40598.1	40199.5	32445.2	26792.2	33240.3	36900.9	25359.9	26761.2	30467	21610	38451.9	36658.8	30217.3	19	19	19	19	19	19	19	19	19	19	0	FALSE	90.571	613	68.5	5.95
4732	Q9VZT2	RE68649p OS=Drosophila melanogaster OX=7227 GN=Dmel\CG14966 PE=2 SV=1	Dmel\CG14966	FBgn0035415	15	2	2	3	-0.05	-0.01	-0.04	0.615017	0.523177	0.984698	0.947609	0.680406	0.999997	63739.4	61525.1	63377.6	63650.8	8.08	6.7	7.2	63739.4	57191.3	61525.1	67179.9	63969.1	63377.6	56575.8	62306.4	71091.9	63650.8	53078.8	54898.5	61525.1	49980.1	58181.7	61537.1	41200.7	59012.6	64830.2	59280.1	5	5	5	5	5	5	5	5	5	5	0	FALSE	14.956	321	36.7	6.6
4733	Q9W377	LP05863p OS=Drosophila melanogaster OX=7227 GN=BcDNA:LP05863 PE=1 SV=1	BcDNA:LP05863	FBgn0030098	8	2	2	3	0.13	-0.4	0.53	0.650488	0.42321	0.138101	0.977427	0.581957	0.337351	38732	43084.9	29899.9	39453.4	5.4	24.05	11.13	38732	41379	46019.9	43084.9	29899.9	27859.9	42720.8	34428.3	39453.4	43063.6	32254	39720	46019.9	32054	27194.8	27050.9	31110.9	32608.3	35978.4	40106.6	1	1	1	1	1	1	1	1	1	1	0	FALSE	4.861	715	79.9	5
4734	B7YZN8	GH02741p1 OS=Drosophila melanogaster OX=7227 GN=CG9865(uORF1) PE=2 SV=1	CG9865(uORF1)	FBgn0259727	18	2	2	3	0.02	-0.23	0.25	0.667501	0.00917016	0.00383945	0.988206	0.0352706	0.0699386	76532	74524	62461.7	73408.9	5.48	6.28	2.59	76532	74057.8	81554.5	74524	57019.4	64465.9	62461.7	72284.5	73408.9	76018.4	63731.8	71088.7	81554.5	55443.9	51860.8	62593.8	45487	68463.3	66943.1	70798.6	11	11	11	11	11	11	11	11	11	11	0	FALSE	36.192	2716	283.9	7.44
4735	A1Z8J7	KappaTry OS=Drosophila melanogaster OX=7227 GN=kappaTry PE=4 SV=3	kappaTry	FBgn0043471	7	2	2	3	-0.07	-0.08	0.01	0.680849	0.179931	0.49955	0.994284	0.29644	0.730618	324201	315308	313182	331183	5.5	6.93	5.57	324201	305097	315308	339371	314492	313182	277653	316848	331183	353714	269977	292865	315308	252483	286039	304087	202197	300098	302012	329426	6	6	6	6	6	6	6	6	6	6	0	FALSE	16.772	190	21.6	9.57
4736	Q9VHN5	Protein unc-50 homolog OS=Drosophila melanogaster OX=7227 GN=CG9773 PE=2 SV=1	CG9773	FBgn0037609	9	2	2	3	0.09	-0.09	0.18	0.685797	0.999014	0.709779	0.996267	0.999998	0.912392	62979.4	66024.5	58450.6	62054.7	16.2	11.83	5.41	62979.4	78016	56408.9	66024.5	58450.6	56211.5	69775	62054.7	63662.7	57318.2	52445.9	74888.3	56408.9	49120.5	53162.4	54579.1	50812.8	58774.3	58055.4	53382.4	2	2	2	2	2	2	2	2	2	2	0	FALSE	10.681	167	17.9	9.76
4737	Q9VQU4	Lectin-24A OS=Drosophila melanogaster OX=7227 GN=lectin-24A PE=2 SV=1	lectin-24A	FBgn0040104	8	2	2	3	0.01	1.01	-1.01	0.999786	0.0103992	0.0106178	1	0.038585	0.100091	139719	109117	219229	108723	15.1	26.77	13.12	139719	85897.1	109117	115650	274019	219229	157867	87584.8	108723	112737	116350	82453.4	109117	86040.8	249228	212862	114965	82954.8	99147.1	104996	1	1	1	1	1	1	1	1	1	1	0.02	FALSE	2.235	102	11.4	9.14
4738	Q95T12	Calcium channel flower OS=Drosophila melanogaster OX=7227 GN=fwe PE=1 SV=1	fwe	FBgn0261722	21	2	2	3	-0.15	-0.48	0.33	0.796596	0.0114765	0.0237583	1	0.0413958	0.137887	39444.2	40487.2	32314.3	44922.5	11.44	11.72	3.11	39444.2	48785.2	40020.2	40487.2	32314.3	28601.6	36186.6	43909.2	46682	44922.5	32847	46829.4	40020.2	30121.4	29390.8	27770.9	26352.5	41588	42570.3	41837.8	2	2	2	2	2	2	2	2	2	2	0	FALSE	7.089	1302	143.7	6.49
4739	Q7KIS4	N-terminal amidohydrolase 1, isoform C OS=Drosophila melanogaster OX=7227 GN=Ntan1 PE=1 SV=1	Ntan1	FBgn0034371	8	2	2	3	-0.07	0.43	-0.49	0.959688	0.0164958	0.0224879	1	0.0532078	0.134701	23594.3	22257.6	31308.6	23289.3	7.43	13.15	8.75	23594.3	24965.6	22257.6	21804.2	31308.6	35678.4	27410.1	23289.3	23975.9	20272.4	19648.1	23964.7	22257.6	16221.7	28476.1	34642.3	19961.1	22058.2	21864.1	18880.4	13	13	13	13	13	13	13	13	13	13	0	FALSE	52.55	1160	127.1	6.55
4740	Q9VG26	MIP06012p OS=Drosophila melanogaster OX=7227 GN=CG10135 PE=1 SV=2	CG10135	FBgn0051345	8	2	2	3	0	0.61	-0.61	0.938124	0.0200835	0.029853	1	0.0605272	0.151837	48035.5	39754.4	60577.1	39784	11.65	14.22	10	48035.5	37441.3	39754.4	46684.6	60577.1	65815.9	49488.8	35925	43896.4	39784	40001.4	35940.2	39754.4	34732.1	55096.6	63904.5	36039.6	34025.9	40030.1	37052.2	2	2	2	2	2	2	2	2	2	2	0	FALSE	11.18	124	12.8	9.61
4741	Q7K2N3	GH23975p OS=Drosophila melanogaster OX=7227 GN=MFS9 PE=2 SV=1	MFS9	FBgn0038799	6	2	2	3	-0.14	-0.81	0.68	0.881109	0.0397379	0.0723133	1	0.096929	0.239998	38081.9	37798.2	23643.1	41557.3	14.95	24.22	9.19	38081.9	45468.9	33994.8	37798.2	23036.1	23643.1	34708.5	37736.1	45376.1	41557.3	31712.6	43646	33994.8	28120.9	20952	22956.5	25276	35741.2	41379.4	38703.8	5	5	5	5	5	5	5	5	5	5	0	FALSE	11.774	158	16.7	4.5
4742	Q6IGW6	GEO13367p1 OS=Drosophila melanogaster OX=7227 GN=Dmel\CG34200 PE=2 SV=1	Dmel\CG34200	FBgn0085229	42	2	2	3	0.2	-0.6	0.8	0.932116	0.0489636	0.0317158	1	0.112878	0.157439	51722.8	65849.7	37914.1	57282.8	10.38	22.82	11.86	51722.8	67314.7	55352	65849.7	33549.3	37914.1	51484.7	57282.8	68158.9	54755	43072	64616	55352	48990.4	30514	36813	37493.2	54254.6	62155.5	50995.2	29	29	29	28	29	29	29	29	28	28	0	FALSE	169.394	607	65.4	4.87
4743	Q7K2W3	GH04538p OS=Drosophila melanogaster OX=7227 GN=Dmel\CG8785 PE=2 SV=1	Dmel\CG8785	FBgn0033760	8	2	2	3	0.29	-0.52	0.81	0.865387	0.0561359	0.0299428	1	0.125748	0.152064	31945.4	38658.2	22059.8	31626.9	14.76	8.53	24.45	31945.4	38658.2	30785.4	41236.3	21092.2	24816.9	22059.8	28230.6	44341.7	31626.9	26602.4	37108.3	30785.4	30678.7	19184	24096.2	16064.8	26738.2	40436.1	29455.2	10	10	10	10	10	10	10	10	10	10	0	FALSE	62.513	1517	164.6	7.28
4744	Q8SXR1	Neural lazarillo, isoform A OS=Drosophila melanogaster OX=7227 GN=NLaz PE=1 SV=1	NLaz	FBgn0053126	17	2	2	3	0.02	1.13	-1.11	0.996524	0.0610155	0.0673933	1	0.133887	0.232536	21495	17452.7	37701.3	17197.1	37.46	27.47	24.86	21495	22077.9	17452.7	9861.59	37701.3	42396	24041.5	18481.2	11203.1	17197.1	17899.9	21192.8	17452.7	7336.76	34290.4	41164.8	17507.9	17504.2	10216.3	16016.3	3	3	3	3	3	3	3	3	3	3	0	FALSE	7.619	714	81	6.89
4745	M9PH13	Uncharacterized protein, isoform B OS=Drosophila melanogaster OX=7227 GN=Dmel\CG15743 PE=4 SV=1	Dmel\CG15743	FBgn0030465	5	2	2	3	-0.04	-0.7	0.66	0.987615	0.068146	0.0823818	1	0.14627	0.2575	8717.83	10597.5	6714.53	10910.2	20.79	22.3	13.59	8717.83	11862.8	10597.5	7771.13	4959.55	7837.53	6714.53	11166.2	8639.02	10910.2	7259.75	11387.2	10597.5	5781.51	4510.85	7609.92	4889.78	10575.9	7878.1	10161	2	2	2	2	2	2	2	2	2	2	0	FALSE	5.932	917	103.2	5.92
4746	A0A0B4KHH2	Septin interacting protein 3, isoform B OS=Drosophila melanogaster OX=7227 GN=sip3 PE=1 SV=1	sip3	FBgn0039875	3	2	2	3	0.02	-0.92	0.94	0.960789	0.0791677	0.0564229	1	0.162819	0.211293	26058.8	24753	12895.2	24382.2	21.13	40.96	9.97	26058.8	34295.6	24753	23723.8	10590.8	12895.2	22412.2	24382.2	28743.1	24210	21700.4	32920.7	24753	17649.9	9632.64	12520.7	16321.4	23093.3	26211.4	22547.6	10	10	10	9	10	9	9	9	10	9	0	FALSE	45.355	387	43.6	9.13
4747	Q8MT42	GEO12560p1 OS=Drosophila melanogaster OX=7227 GN=BcDNA:RE57454 PE=2 SV=1	BcDNA:RE57454	FBgn0032088	10	2	2	3	-0.05	-1.1	1.05	0.767257	0.0807238	0.198985	1	0.165211	0.420156	96245.1	86593.4	41889.1	89597.3	13.21	35.65	58.07	96245.1	86593.4	76474.5	99535.3	41889.1	36595.3	69311.5	89597.3	199963	70843.6	80147.8	83121.7	76474.5	74051.6	38099.3	35532.6	50475.3	84860.8	182350	65979.1	2	2	2	2	2	2	2	2	2	2	0	FALSE	9.523	117	13.6	9.58
4748	Q7KTI0	1-acyl-sn-glycerol-3-phosphate acyltransferase OS=Drosophila melanogaster OX=7227 GN=Agpat2 PE=2 SV=1	Agpat2	FBgn0026718	7	2	2	3	-0.1	-0.68	0.58	0.999853	0.0879294	0.0897719	1	0.176383	0.26993	152564	175543	117631	188447	2.75	28.76	13.59	152564	175543	173165	182526	117631	90187.7	160205	150989	196454	188447	127047	168506	173165	135794	106989	87568.6	116667	143007	179151	175507	4	4	4	4	4	4	4	4	4	4	0	FALSE	19.744	355	39.6	9.16
4749	Q9VMD2	LD47671p OS=Drosophila melanogaster OX=7227 GN=Dmel\CG9536 PE=1 SV=1	Dmel\CG9536	FBgn0031818	4	2	2	3	-0.1	-0.38	0.28	0.998414	0.159178	0.148661	1	0.270412	0.352401	249980	243064	199998	259684	19.31	11.92	2.27	249980	320389	243064	224840	199998	187109	234887	263305	259684	251817	208170	307544	243064	167275	181904	181675	171054	249386	236811	234526	2	2	2	2	2	2	2	2	2	2	0	FALSE	8.327	359	39.2	8.51
4750	Q9VPN8	Peptidase S1 domain-containing protein OS=Drosophila melanogaster OX=7227 GN=SP103 PE=1 SV=1	SP103	FBgn0031249	10	2	2	3	-0.12	-0.96	0.84	0.957236	0.175681	0.12255	1	0.291675	0.313232	154458	135012	75673.7	146827	68.48	0.74	55.02	154458	126712	135012	387424	75110.2	75673.7	76223.6	108178	300866	146827	128625	121632	135012	288233	68314.9	73476.1	55508.9	102459	274366	136745	7	7	7	7	7	7	7	7	7	7	0	FALSE	34.758	1341	150.9	5.66
4751	Q9VBQ6	Dihydroxyacetone phosphate acyltransferase, isoform A OS=Drosophila melanogaster OX=7227 GN=Dhap-at PE=2 SV=2	Dhap-at	FBgn0040212	3	2	2	3	0.24	-0.19	0.43	0.796127	0.226046	0.0982851	1	0.355366	0.282864	4402.25	4892.84	3641.68	4155.52	4.82	20	12.67	4402.25	4974.28	4539.06	4892.84	3641.68	2915.87	4373.69	4155.52	4139.57	5129.88	3665.96	4774.85	4539.06	3640.14	3312.21	2831.19	3185.09	3935.85	3774.96	4777.63	1	1	1	1	1	1	1	1	1	1	0.014	FALSE	2.786	921	101.9	9.98
4752	Q7JXC6	LD27256p OS=Drosophila melanogaster OX=7227 GN=Dmel\CG8237 PE=2 SV=1	Dmel\CG8237	FBgn0033350	6	2	2	3	0.28	-0.58	0.86	0.893501	0.226975	0.127302	1	0.35666	0.32107	8941.13	13150.2	7264.78	10855.5	17.26	42.71	13.18	8941.13	13150.2	9753.59	13588.9	7264.78	4272.3	10561.3	9420.46	12281.3	10855.5	7445.7	9078.02	9753.59	8595.02	5533.78	3527.09	5623.61	7003.04	11199.6	5712.47	12	12	12	12	12	12	12	12	12	12	0	FALSE	67.482	262	29.2	7.66
4753	Q9VM96	Adipokinetic hormone receptor, isoform A OS=Drosophila melanogaster OX=7227 GN=AkhR PE=2 SV=2	AkhR	FBgn0025595	4	2	2	3	-0.16	-0.67	0.5	0.98585	0.228069	0.186315	1	0.357822	0.401697	17506.9	15260.3	10753.6	17054.9	34.18	25.92	17.25	17506.9	26446.1	15260.3	15182.4	10753.6	10198.4	15982.5	17054.9	21284.3	15282.9	14578.8	25385.8	15260.3	11295.3	9780.75	9902.24	11639.1	16153.3	19409.6	14233.5	18	18	18	18	18	18	18	18	18	18	0	FALSE	74.345	709	76.7	9.26
4754	Q9VQW5	GEO10314p1 OS=Drosophila melanogaster OX=7227 GN=Dmel\CG15423 PE=2 SV=1	Dmel\CG15423	FBgn0031580	36	2	2	3	0.08	1.64	-1.57	0.988895	0.237498	0.282923	1	0.369685	0.518149	12209.4	8502.64	25167.2	8057.75	21.47	69.51	19.73	12209.4	8502.64	7841.76	11587.8	25167.2	41204.3	7153.48	7427.04	10671.3	8057.75	10167.4	8161.76	7841.76	8620.98	22890.3	40007.7	5209.44	7034.42	9731.4	7504.46	9	9	9	9	9	9	9	9	9	9	0	FALSE	41.878	228	26.1	9.32
4755	Q9VCK1	GILT-like protein 2 OS=Drosophila melanogaster OX=7227 GN=GILT2 PE=2 SV=1	GILT2	FBgn0039099	13	2	2	3	0.18	0.61	-0.43	0.957529	0.246473	0.173087	1	0.380662	0.384699	43390	39190.6	52747.9	34679.7	26.36	9.03	29.27	43390	41203.4	39190.6	24351.6	52747.9	55404.1	46358.7	48756.5	27483.3	34679.7	36132.9	39551.5	39190.6	18116.9	47975.7	53795.1	33760.2	46179	25062.6	32298.4	4	4	4	4	4	4	4	4	4	4	0	FALSE	16.704	264	30.3	9.64
4756	Q8SWU4	RE25571p OS=Drosophila melanogaster OX=7227 GN=Dmel\CG4577 PE=2 SV=1	Dmel\CG4577	FBgn0031306	5	2	2	3	0.09	0.34	-0.25	0.999824	0.287831	0.29411	1	0.430956	0.53096	78497.4	82167.2	97705.7	77089.6	12.63	13.43	8.46	78497.4	68819	82167.2	88598.7	97705.7	104374	79941.8	74257.1	87061.6	77089.6	65368.5	66060	82167.2	65915	88866.1	101343	58216.7	70331.6	79393.3	71796.2	1	1	1	1	1	1	1	1	1	1	0	FALSE	7.446	1099	124	5.05
4757	Q9VIN9	LP10852p OS=Drosophila melanogaster OX=7227 GN=mRpS18B PE=1 SV=1	mRpS18B	FBgn0032849	12	2	2	3	-0.03	-0.27	0.24	0.890874	0.291229	0.163598	1	0.435399	0.371415	98316.2	93747.8	79614.4	95937.4	9.6	5.48	15.48	98316.2	93747.8	93628	110185	79614.4	78780.3	86926.9	95937.4	110305	80699.6	81872.5	89989.3	93628	81974.4	72411.6	76492.4	63303.5	90865.7	100590	75158.3	6	6	6	6	6	6	6	6	6	6	0	FALSE	26.259	79	9.5	5.96
4758	Q9VY28	Probable 28S ribosomal protein S25, mitochondrial OS=Drosophila melanogaster OX=7227 GN=mRpS25 PE=1 SV=1	mRpS25	FBgn0030572	13	2	2	3	-0.29	-0.19	-0.1	0.998513	0.679677	0.709146	1	0.824167	0.911927	5435.83	4059.33	4340.45	4950.1	41.92	33.19	23.93	5435.83	7556.23	3679.59	4059.33	4340.45	2557.35	5170.81	6219.38	3827.88	4950.1	4526.67	7253.29	3679.59	3020.04	3947.76	2483.09	3765.58	5890.6	3490.72	4610.2	9	9	9	9	9	9	9	9	9	9	0	FALSE	29.334	453	51	5.97
4759	Q9VE50	Golgi SNAP receptor complex member 1 OS=Drosophila melanogaster OX=7227 GN=Gos28 PE=2 SV=1	Gos28	FBgn0044871	12	2	2	3	-0.01	-0.3	0.29	0.816635	0.68846	0.369412	1	0.831025	0.611006	64590.9	66398.8	54456.2	67033.7	27.32	20.4	6.2	64590.9	101831	66398.8	64077.7	54456.2	53320.7	75451.8	73735.7	67033.7	65801.8	53787.9	97748.9	66398.8	47672.1	49529.4	51772.2	54946.9	69837.8	61129.4	61283.4	2	2	2	2	2	2	2	2	2	2	0	FALSE	5.72	79	8.2	9.64
4760	Q9W2C5	DUF753 domain-containing protein OS=Drosophila melanogaster OX=7227 GN=CT14230 PE=4 SV=1	CT14230	FBgn0034663	9	2	2	3	0.55	0.01	0.54	0.979617	0.692261	0.582979	1	0.833918	0.805276	39745.3	49361.4	33954.1	33749.9	26.37	11.94	43.45	39745.3	31277.1	53408	49361.4	33954.1	30096.9	38235.5	33749.9	32178	66042.2	33097.7	30023.1	53408	36723.6	30882.2	29222.9	27844.6	31965.7	29343.8	61507.3	2	2	2	2	2	2	2	2	2	2	0	FALSE	4.762	691	76.2	5.33
4761	E1JIE5	Uncharacterized protein, isoform B OS=Drosophila melanogaster OX=7227 GN=Dmel\CG43780 PE=4 SV=2	Dmel\CG43780	FBgn0264302	11	2	2	3	0.11	-0.05	0.16	0.873539	0.769181	0.491927	1	0.900156	0.723557	103350	105400	94260.5	97857.3	18.58	7.6	2.97	103350	123859	105400	84956.8	84417	94260.5	97987.3	96134.9	101849	97857.3	86064.5	118893	105400	63205.5	76779.7	91523.1	71358.1	91052.8	92877.8	91137.9	8	8	8	8	8	8	8	8	8	8	0	FALSE	37.332	761	83.6	5.49
4762	Q9TVQ5	Transcription elongation factor SPT4 OS=Drosophila melanogaster OX=7227 GN=spt4 PE=1 SV=1	spt4	FBgn0028683	23	2	2	3	0.04	0.11	-0.07	0.967416	0.845923	0.94786	1	0.958092	0.999997	28695.4	29071.6	30553.6	28316.9	4.99	10.97	11.4	28695.4	29071.6	31586.7	28943.5	34135.5	30553.6	27404.5	33164.4	28316.9	26731.5	23896	27906	31586.7	21533.2	31047.2	29666.3	19957	31411.2	25822.8	24895.9	5	5	5	5	5	5	5	5	5	5	0	FALSE	19.012	144	17	8.51
4763	Q9VJQ5	Protein Dr1 OS=Drosophila melanogaster OX=7227 GN=NC2beta PE=1 SV=1	NC2beta	FBgn0028926	11	2	2	3	-0.03	0.02	-0.05	0.759532	0.945417	0.579034	1	0.999998	0.80169	46004.9	42641.5	44171	43564.4	5.47	12.56	2.36	46004.9	42641.5	43888.6	39439.7	44171	51217.3	40004.3	43211.3	43564.4	45158.3	38310.4	40931.9	43888.6	29342.1	40174.8	49729.9	29132.6	40927	39727.3	42057.5	6	6	6	6	6	6	6	6	6	6	0	FALSE	22.657	652	68.9	6.89
4764	A4V1Y6	Trithorax-like, isoform F OS=Drosophila melanogaster OX=7227 GN=Trl PE=1 SV=1	Trl	FBgn0013263	5	2	2	3	0.01	0.05	-0.04	0.865429	0.97509	0.950728	1	0.999998	0.999997	56383.8	54862.4	56238.6	54407.6	7.91	7.88	6.1	56383.8	54862.4	58184.9	49670.4	50481.4	59010.7	56238.6	53513.6	59818.2	54407.6	46953.4	52662.9	58184.9	36953.5	45914.3	57297	40955.1	50684.6	54549.5	50671.7	1	1	1	1	1	1	1	1	1	1	0	FALSE	7.587	132	14.8	9.03
4765	M9PHW9	Cyclic-AMP response element binding protein B, isoform O OS=Drosophila melanogaster OX=7227 GN=CrebB PE=4 SV=1	CrebB	FBgn0265784	6	2	2	3	-0.02	0.14	-0.15	0.922418	0.997895	0.897417	1	0.999998	0.999997	97946	99245.9	110207	100290	1.56	15.85	5.56	97946	99245.9	98040.2	101114	110207	116730	85454.5	100290	98744.5	109319	81564.3	95267	98040.2	75226.1	100237	113340	62231.3	94988.2	90047.2	101812	1	1	1	1	1	1	1	1	1	1	0.003	FALSE	4.045	177	16.2	6.62
4766	Q9VBT3	CHK domain-containing protein OS=Drosophila melanogaster OX=7227 GN=Dmel\CG13658 PE=4 SV=3	Dmel\CG13658	FBgn0039315	5	2	2	2	-1.68	-1.94	0.26	0.000119808	3.71665e-05	0.128569	0.0223996	0.00270395	0.323377	16998.7	9395.64	7841.07	30112.7	4.3	17.84	13.3	16998.7	9910.41	9395.64	9105.91	5920.54	8451.02	7841.07	25739.8	33664.7	30112.7	14155.6	9513.08	9395.64	6774.55	5384.9	8205.59	5710.17	24379.1	30699.6	28045	5	5	5	5	5	5	5	5	5	5	0	FALSE	51.661	82	8.7	5.92
4767	Q107I8	CHK domain ov1 OS=Drosophila melanogaster OX=7227 GN=CHKov1 PE=4 SV=1	CHKov1	FBgn0045761	3	2	2	2	-3.11	-3.2	0.09	0.000162651	0.000118938	0.848842	0.0260654	0.00423835	0.99777	54677.5	16669.7	15693.7	144083	6.92	2.99	34.93	54677.5	18631	16669.7	16472.3	15693.7	14955.1	15807.1	144819	71734.6	144083	45532.6	17884.1	16669.7	12255	14273.8	14520.8	11511.3	137163	65416.2	134190	11	11	11	11	11	11	11	10	11	11	0	FALSE	42.194	699	79.8	5.38
4768	Q9VEA2	GH10703p OS=Drosophila melanogaster OX=7227 GN=Vps39 PE=2 SV=1	Vps39	FBgn0038593	2	2	2	2	-0.58	-1.09	0.5	0.000686609	1.81695e-05	0.00130487	0.0376885	0.0019939	0.0507198	52812.5	52154.5	36767.3	78060.4	6.04	7.89	4.85	52812.5	48354.7	54546.6	52154.5	33302.4	36767.3	38992.8	78060.4	79836	72683	43979.5	46416.1	54546.6	38801.5	30289.5	35699.6	28396.1	73933.8	72804.1	67692.1	2	2	2	2	2	2	2	2	2	2	0	FALSE	7.984	427	47.7	6.29
4769	Q9W394	RRM domain-containing protein OS=Drosophila melanogaster OX=7227 GN=Dmel\CG32708 PE=1 SV=1	Dmel\CG32708	FBgn0052708	7	2	2	2	1.04	1.35	-0.31	0.000732464	0.000174387	0.150784	0.0377964	0.00478664	0.354603	75017	78455.6	97487.7	38259.9	9.63	14.87	6.37	75017	82094.5	67965.3	78455.6	97487.7	104987	78049.5	38259.9	41005.1	36116.1	62470.1	78803.2	67965.3	58368.9	88667.9	101939	56838.6	36237.3	37393.4	33636.1	3	3	3	3	3	3	3	3	3	3	0	FALSE	20.538	431	48.6	4.32
4770	Q8T4E1	Putative GPI-anchor transamidase OS=Drosophila melanogaster OX=7227 GN=PIG-K PE=2 SV=1	PIG-K	FBgn0023545	10	2	2	2	1.35	1.2	0.15	0.000736281	0.00184267	0.509799	0.0377964	0.0137861	0.740778	5403.8	6024.41	5433.42	2360.78	3.04	24.19	9.55	5403.8	6311.68	5964.1	6024.41	4032.47	6624.65	5433.42	2360.78	2610.7	2157.62	4500	6058.63	5964.1	4482	3667.64	6432.27	3956.82	2235.98	2380.75	2009.47	20	20	20	20	20	20	20	20	20	20	0	FALSE	98.893	500	56	8.05
4771	Q9W103	Ecdysis triggering hormone OS=Drosophila melanogaster OX=7227 GN=ETH PE=2 SV=1	ETH	FBgn0028738	10	2	2	2	0.38	0.76	-0.38	0.000789376	1.99002e-05	0.00132897	0.0379502	0.00209284	0.0507198	55597.2	54964.5	71359.7	42224.6	6.12	5.15	2.04	55597.2	59695.1	53045.3	54964.5	76403.3	71359.7	69141.1	42797.1	42224.6	41113.4	46298.4	57301.8	53045.3	40892.1	69491	69287.3	50351.2	40534.7	38505.5	38290.3	4	4	4	4	4	4	4	4	4	4	0	FALSE	13.131	180	20.4	5.43
4772	Q4V4P1	IP04230p OS=Drosophila melanogaster OX=7227 GN=Dmel\CG12868 PE=2 SV=1	Dmel\CG12868	FBgn0033945	12	2	2	2	1.05	1.71	-0.67	0.00192899	9.03568e-05	0.00871073	0.0498547	0.00381691	0.0953751	51709.6	56858.7	90241.9	27549.8	17.03	2.64	13.68	51709.6	56858.7	46853.6	66131.5	92668.2	90241.9	87896	27068.9	34319.8	27549.8	43061	54579.2	46853.6	49200.1	84284.4	87621.2	64009.3	25637.9	31297	25658.1	5	5	5	5	5	5	5	5	5	5	0	FALSE	30.735	104	11.2	7.15
4773	Q9VYA5	DNA ligase 4 OS=Drosophila melanogaster OX=7227 GN=DNAlig4 PE=2 SV=1	DNAlig4	FBgn0030506	2	2	2	2	0.83	1.45	-0.62	0.00194066	0.000170239	0.0305384	0.0498547	0.00476781	0.153697	54359	54637	83882.7	30742.5	4.72	15.34	13.16	54359	58762.3	53871.9	54637	83882.7	89584.9	66096	30742.5	33319.4	25595.7	45267.3	56406.5	53871.9	40648.5	76293.7	86983.3	48133.7	29117.3	30384.7	23838.1	34	34	34	34	34	34	34	34	34	34	0	FALSE	166.866	657	74.3	8.38
4774	X2JDH2	Uncharacterized protein, isoform B OS=Drosophila melanogaster OX=7227 GN=Dmel\CG7191 PE=4 SV=1	Dmel\CG7191	FBgn0031945	6	2	2	2	0.78	0.94	-0.16	0.0020817	0.000379686	0.137136	0.0520873	0.00630397	0.335399	23346.9	25550.1	28464.2	14850.1	11.53	3	10.53	23346.9	25550.1	21030.6	26140.6	27945.6	28464.2	29623.1	14850.1	16933.5	13788.5	19442	24525.8	21030.6	19447.9	25417.3	27637.5	21572.7	14065.1	15442.1	12841.7	33	34	34	34	34	34	33	34	34	34	0	FALSE	174.985	1350	149	4.59
4775	Q9VS73	Pickpocket 26 OS=Drosophila melanogaster OX=7227 GN=ppk26 PE=3 SV=3	ppk26	FBgn0035785	6	2	2	2	1.55	1.97	-0.42	0.00215077	0.000883607	0.543439	0.053091	0.00951964	0.768716	17418.8	15774.9	21105.3	5372.64	17.89	15.85	34.35	17418.8	21056.6	15774.9	15527.7	21105.3	25751.7	18949.5	6672.76	5372.64	3213.84	14505.5	20212.4	15774.9	11552.2	19195.9	25003.8	13799.7	3123.2	4695.87	2993.16	9	9	9	9	9	9	9	9	9	9	0	FALSE	45.163	445	50.7	6.25
4776	Q9VZT9	LP21536p OS=Drosophila melanogaster OX=7227 GN=Dmel\CG14963 PE=2 SV=1	Dmel\CG14963	FBgn0035409	10	2	2	2	0.54	1.03	-0.48	0.00216326	0.000127473	0.0148084	0.0531353	0.00434786	0.112508	145411	131260	183492	90087	5.2	5.41	13.09	145411	140857	131260	127419	169000	187528	183492	90087	94020.3	72930.7	121090	135210	131260	94796.2	153710	182082	133626	85324.7	85739	67922.8	1	1	1	1	1	1	1	1	1	1	0	FALSE	27.085	162	18.1	11.44
4777	Q9VSH0	IP12463p OS=Drosophila melanogaster OX=7227 GN=BEST:CK01174 PE=2 SV=1	BEST:CK01174	FBgn0035868	6	2	2	2	0.43	0.58	-0.15	0.00227105	0.0005446	0.235818	0.0544212	0.00751331	0.461131	33060	36391.2	40462.5	27088.3	0.58	9.68	4.35	33060	36488.2	36083.3	36391.2	40462.5	43610.7	35913.3	27088.3	27745.7	25482.7	27530.6	35025.3	36083.3	27074	36801.7	42344.2	26153.4	25656.3	25301.9	23732.9	7	7	7	7	7	7	7	7	7	7	0	FALSE	36.895	822	94.4	8.97
4778	Q9VYA4	Uncharacterized protein, isoform A OS=Drosophila melanogaster OX=7227 GN=Dmel\CG11164 PE=1 SV=1	Dmel\CG11164	FBgn0030507	5	2	2	2	0.27	0.44	-0.17	0.0029847	0.000540102	0.157	0.0642506	0.00749459	0.362055	10920.1	11580.8	13001.3	9608.38	5.05	3.25	5.52	10920.1	12469.4	11337.5	11580.8	12339.2	13106.4	13001.3	9895.78	9608.38	8881.63	9093.7	11969.5	11337.5	8615.81	11222.9	12725.8	9468.06	9372.65	8762.09	8271.76	21	21	21	21	21	21	21	21	21	21	0	FALSE	89.583	416	46.8	9.39
4779	Q9VV59	Glutamyl-tRNA synthetase, mitochondrial OS=Drosophila melanogaster OX=7227 GN=GluRS-m PE=3 SV=1	GluRS-m	FBgn0036629	3	2	2	2	0.35	0.34	0.01	0.0033465	0.012875	0.418499	0.0682639	0.0449311	0.656081	36044.5	37050.4	36680.5	28993.5	11.89	2.56	0.89	36044.5	37016.1	37050.4	45219.4	36680.5	35773.3	37654.9	28688.3	29201.5	28993.5	30015.9	35532	37050.4	33642	33361.9	34734.5	27421.7	27171.7	26629.4	27002.6	7	7	7	7	7	7	7	7	7	7	0	FALSE	25.021	482	52.7	9.31
4780	Q00725	Salivary glue protein Sgs-4 OS=Drosophila melanogaster OX=7227 GN=Sgs4 PE=2 SV=1	Sgs4	FBgn0003374	6	2	2	2	-3.55	-4.24	0.69	0.00406062	0.00210375	0.752315	0.0754992	0.0149259	0.938383	19804.5	4554.28	2817.94	53272.8	49.73	37.48	50.45	19804.5	5686.14	4554.28	1803.75	1652.09	3681.22	2817.94	65817.7	20398.7	53272.8	16492.2	5458.18	4554.28	1341.94	1502.62		2052.13	62338.3	18602	49614.7	7	7	7	7	7	7	7	7	7	7	0	FALSE	29.464	594	66.4	10.01
4781	A0A0B4LIB3	Uncharacterized protein, isoform D OS=Drosophila melanogaster OX=7227 GN=Dmel\CG18213 PE=4 SV=1	Dmel\CG18213	FBgn0038470	4	2	2	2	0.43	0.29	0.14	0.00503554	0.0159869	0.538771	0.0820723	0.0519652	0.764287	105553	116727	106269	86832.2	6.05	3.57	10	105553	116727	108457	122404	106241	112966	106269	94235.7	86832.2	77078	87899.2	112048	108457	91065.6	96628.9	109685	77389.1	89254	79184.1	71785.3	8	8	8	8	8	8	8	8	8	8	0	FALSE	27.751	124	13.8	9.39
4782	Q9VE02	Uncharacterized protein OS=Drosophila melanogaster OX=7227 GN=Dmel\CG6040 PE=4 SV=2	Dmel\CG6040	FBgn0038679	1	2	2	2	0.37	0.53	-0.16	0.00539297	0.000642151	0.0955131	0.0839198	0.00824829	0.278297	6577.8	6570.24	7342.52	5097.04	0.63	10.29	2.47	6577.8	6570.24	6506.44	6584.32	8285.1	7342.52	6763.84	5217.13	4965.28	5097.04	5477.64	6306.83	6506.44	4898.55	7535.53	7129.28	4925.69	4941.33	4527.94	4747.04	14	14	14	14	14	14	14	14	14	14	0	FALSE	80.532	2075	225	6.13
4783	Q9VPY8	Queuine tRNA-ribosyltransferase catalytic subunit OS=Drosophila melanogaster OX=7227 GN=Tgt PE=2 SV=1	Tgt	FBgn0031321	5	2	2	2	0.43	1	-0.57	0.00592768	5.92916e-05	0.00134365	0.0882587	0.00320889	0.0507198	23745.3	24491.6	36334.3	18187.4	2.27	8.9	6.02	23745.3	24491.6	23842.4	24946	36334.3	36724.3	31183.2	18187.4	18136.2	20123.3	19773.8	23509.7	23842.4	18559.1	33047.1	35657.8	22708.8	17225.9	16538.8	18741.5	15	15	15	15	15	15	15	15	15	15	0	FALSE	77.023	337	38.1	5.57
4784	Q9VB82	Cuticular protein 97Ea, isoform A OS=Drosophila melanogaster OX=7227 GN=Cpr97Ea PE=1 SV=2	Cpr97Ea	FBgn0039480	11	2	2	2	-1.26	-1.49	0.22	0.0062088	0.00446473	0.938603	0.0900632	0.0226417	0.999997	13325.4	7993.51	6856.63	19197.9	12.88	31.35	30.78	13325.4	7993.51	6678.42	8643.9	6856.63	9991.99	5440.89	19197.9	30213.3	17584	11096.7	7673.04	6678.42	6430.83	6236.3	9701.82	3962.27	18183	27552.1	16376.6	48	48	48	48	48	48	48	48	48	48	0	FALSE	241.77	786	89.1	6.43
4785	Q9W3Y0	Zinc finger protein 593 homolog OS=Drosophila melanogaster OX=7227 GN=CG3224 PE=2 SV=1	CG3224	FBgn0029885	20	2	2	2	0.88	0.92	-0.03	0.00641699	0.00530292	0.979438	0.0913765	0.0249479	0.999997	29602.8	34681.2	35526.4	18794.9	5.9	11.92	21.66	29602.8	33186.7	34681.2	37271.9	35526.4	40484.4	31942.6	18794.9	24743.3	16336.7	24651.7	31856.2	34681.2	27729.3	32312.3	39308.7	23261.8	17801.4	22563.9	15214.9	8	8	8	8	8	8	8	8	8	8	0	FALSE	49.139	234	25.9	6.68
4786	Q9V574	Protein lethal(2)k10201 OS=Drosophila melanogaster OX=7227 GN=l(2)k10201 PE=4 SV=2	l(2)k10201	FBgn0016970	9	2	2	2	0.51	0.78	-0.27	0.00682753	0.000631241	0.0684715	0.0931175	0.0081711	0.234248	19534.3	20076.9	24132.8	14081.1	4.44	15.55	2.45	19534.3	21605.8	20076.9	19975.6	24132.8	30062.4	22508.5	14682.3	14081.1	14072.7	16267.1	20739.6	20076.9	14861.3	21949.5	29189.4	16391.6	13906.1	12840.9	13106.4	20	20	20	20	20	20	20	20	20	20	0	FALSE	100.485	242	25.6	12.13
4787	Q86BH2	Grunge, isoform C OS=Drosophila melanogaster OX=7227 GN=Gug PE=4 SV=1	Gug	FBgn0010825	1	2	2	2	-1.66	-1.31	-0.35	0.00802458	0.0189151	0.717805	0.100766	0.0581684	0.917316	159886	85580.2	109445	270423	19.74	16.53	39.08	159886	108795	85580.2	74110.3	109445	123509	88345	381435	167900	270423	133145	104433	85580.2	55136.1	99543.5	119922	64336.2	361271	153112	251854	14	14	14	14	14	14	14	14	14	14	0	FALSE	61.725	175	19.8	6.87
4788	Q7KU30	Early gene at 23, isoform C OS=Drosophila melanogaster OX=7227 GN=E23 PE=2 SV=1	E23	FBgn0020445	2	2	2	2	0.43	0.5	-0.07	0.00829048	0.00436183	0.797806	0.102574	0.0222972	0.963821	30538.8	34284.5	35980.8	25408	12.13	2.82	7.12	30538.8	29976.8	38264.1	34284.5	34422.6	36297.4	35980.8	26144.2	22785.6	25408	25431.1	28775	38264.1	25506.7	31308.4	35243.3	26202.6	24762.1	20778.7	23663.3	14	14	14	14	14	14	14	14	14	14	0	FALSE	68.764	690	77.9	4.89
4789	A0A0B4LFT7	Grainy head, isoform P OS=Drosophila melanogaster OX=7227 GN=grh PE=4 SV=1	grh	FBgn0259211	2	2	2	2	-0.53	-0.95	0.42	0.00839666	0.000618471	0.051255	0.10314	0.0080465	0.20096	17249.2	17633.5	13223.3	25527	13.16	8.85	8.13	17249.2	15089.6	17633.5	19677.1	14754.1	13223.3	12406.8	23778.7	27947.7	25527	14364.2	14484.6	17633.5	14639.3	13419.3	12839.3	9035.07	22521.6	25486.1	23774.2	11	11	11	11	11	11	11	11	11	11	0	FALSE	50.945	444	51.5	5.62
4790	O18399	EG:152A3.5 protein (Fbgn0003116;pn protein) OS=Drosophila melanogaster OX=7227 GN=pn PE=1 SV=1	pn	FBgn0003116	5	2	2	2	0.46	0.96	-0.5	0.00877431	0.000462185	0.0293984	0.105698	0.00690354	0.151068	26608.9	22905.8	32368.8	16627.3	8.15	10.01	8.58	26608.9	25891.7	22905.8	22276	32368.8	32580.9	27155.7	18462.3	15600.2	16627.3	22158.5	24853.7	22905.8	16572.7	29440.3	31634.8	19775.9	17486.4	14226.2	15485.5	25	25	25	25	25	25	25	25	25	25	0	FALSE	104.536	547	58.8	7.94
4791	Q9VZV8	LD46404p OS=Drosophila melanogaster OX=7227 GN=Dmel\CG16753 PE=2 SV=1	Dmel\CG16753	FBgn0035393	12	2	2	2	0.76	0.86	-0.1	0.00918025	0.00334332	0.582091	0.107897	0.0193323	0.804594	40328	43980.8	47047.3	26005.8	6.02	12.94	14.95	40328	43980.8	40084.2	44988	47047.3	54194.4	41903.7	26005.8	32783.8	25149.9	33583.1	42217.5	40084.2	33469.8	42790.9	52620.6	30515.9	24631	29896.2	23423	1	1	1	1	1	1	1	1	1	1	0.029	FALSE	2.009	83	9.2	10.15
4792	A0A0B4KGW6	Sequence-specific single-stranded DNA-binding protein, isoform D OS=Drosophila melanogaster OX=7227 GN=Ssdp PE=1 SV=1	Ssdp	FBgn0011481	5	2	2	2	0.35	0.61	-0.27	0.00921322	0.001109	0.123048	0.108033	0.0104286	0.313947	32626.9	37469.8	45135.1	29485.7	9.88	6.33	7.8	32626.9	37469.8	36278.2	43479.3	42904.4	48627.1	45135.1	30810.1	26413.5	29485.7	27170	35967.6	36278.2	32347.4	39022.8	47214.9	32869.1	29181.3	24087	27461	15	15	15	15	15	15	15	15	15	15	0	FALSE	68.774	308	34.4	6.13
4793	Q9VZK4	GEO10764p1 OS=Drosophila melanogaster OX=7227 GN=Dmel\CG14984 PE=1 SV=2	Dmel\CG14984	FBgn0035480	23	2	2	2	0.07	0.52	-0.45	0.00974891	1.23615e-07	2.93658e-07	0.110964	0.000893772	0.00296477	150999	135745	185551	129708	1.68	0.93	0.91	150999	137792	135745	133247	187335	183898	185551	130743	128400	129708	125744	132268	135745	99132.1	170387	178558	135126	123831	117091	120801	84	84	84	84	84	84	84	84	84	84	0	FALSE	551.35	789	95.8	5.64
4794	Q9VPD2	Cytosolic Fe-S cluster assembly factor NUBP2 homolog OS=Drosophila melanogaster OX=7227 GN=CG4858 PE=1 SV=1	CG4858	FBgn0037011	20	2	2	2	0.43	0.89	-0.46	0.0102746	0.000274102	0.0101973	0.113245	0.00562465	0.0997996	50637.5	49749.9	68581.8	37050.3	9.77	9.56	5.79	50637.5	54675.7	44946.7	49749.9	68581.8	74453.2	61438.6	37050.3	33941.8	37946.1	42168.2	52483.6	44946.7	37012.6	62377.1	72291	44741.9	35091.6	30952.3	35340.5	5	5	5	5	5	5	5	5	5	5	0	FALSE	33.263	683	79.3	6.57
4795	Q9VFV2	Yellow-e2 OS=Drosophila melanogaster OX=7227 GN=yellow-e2 PE=4 SV=2	yellow-e2	FBgn0038151	4	2	2	2	-0.72	-1.48	0.76	0.0113579	0.00116816	0.103929	0.120097	0.0107727	0.290334	12264.7	11272.4	6646.45	18553.7	18.61	16.06	18.17	12264.7	8184.64	11272.4	11750.7	6646.45	8558.64	6464.91	16561.8	23456.5	18553.7	10213.4	7856.51	11272.4	8742.2	6045.13	8310.09	4708	15686.3	21390.5	17279.6	14	13	14	14	14	14	14	14	14	13	0	FALSE	79.985	345	37.8	5.38
4796	Q961Q8	GH10454p OS=Drosophila melanogaster OX=7227 GN=Dmel\CG10562 PE=1 SV=1	Dmel\CG10562	FBgn0039326	5	2	2	2	-1.12	-1.36	0.24	0.0116233	0.0022401	0.275092	0.121685	0.0155011	0.507739	45191.2	30684.5	26049.2	66888.3	24.48	16.99	15.24	45191.2	30599.8	30684.5	45771.1	32337.4	26049.2	23314.6	58638.8	66888.3	79311.4	37632.8	29373	30684.5	34052.5	29411.7	25292.7	16978.6	55538.9	60996.8	73865.4	3	3	3	3	3	3	3	3	3	3	0	FALSE	7.677	111	12.5	5.92
4797	Q9W108	FI01540p OS=Drosophila melanogaster OX=7227 GN=Dmel\CG3594 PE=2 SV=1	Dmel\CG3594	FBgn0035063	10	2	2	2	0.5	0.66	-0.16	0.0122524	0.00688082	0.847411	0.124899	0.0286943	0.996813	100383	104882	117167	74184.8	14.55	6.46	9.47	100383	129791	99385.6	104882	108174	117167	123069	74184.8	85213.2	71448.9	83593.2	124587	99385.6	78029.5	98387.1	113765	89623.2	70263.1	77707.7	66542.8	28	28	28	28	28	28	28	28	28	28	0	FALSE	142.415	716	78	5.58
4798	Q9VQF5	Cwc25 OS=Drosophila melanogaster OX=7227 GN=Cwc25 PE=2 SV=1	Cwc25	FBgn0031452	5	2	2	2	0.15	0	0.15	0.0136977	0.769999	0.0304915	0.133874	0.900905	0.153537	117755	132761	120001	119862	2.32	4.34	3.73	117755	130924	136959	132761	120001	126296	115892	121649	119862	113266	98060.4	125675	136959	98770.5	109144	122628	84397.4	115218	109305	105488	2	2	2	2	2	2	2	2	2	2	0	FALSE	5.798	159	18.5	4.89
4799	Q8SWS7	LD10447p OS=Drosophila melanogaster OX=7227 GN=vito PE=1 SV=1	vito	FBgn0052418	8	2	2	2	0.81	1	-0.2	0.0157667	0.00273279	0.257898	0.140131	0.0175984	0.486954	18771.5	25077.3	28741.1	14340.5	3.72	10.52	20.71	18771.5	25077.3	23548.3	25184.4	28741.1	33316.2	27314.5	14164.3	20057.2	14340.5	15631.9	24071.9	23548.3	18736.5	26140.9	32348.6	19891.5	13415.5	18290.6	13355.8	10	10	10	10	10	10	10	10	10	10	0	FALSE	31.174	695	78.9	7.14
4800	Q6QU65	ADAM metalloprotease OS=Drosophila melanogaster OX=7227 GN=Meltrin PE=1 SV=1	Meltrin	FBgn0265140	1	2	2	2	0.34	0.71	-0.37	0.0159425	8.1714e-05	0.00104813	0.141073	0.00362155	0.0472407	28908.9	28633.1	37039.5	22640.4	7.46	1.21	5.02	28908.9	28633.1	28853.4	25188.5	37716.9	36867.6	37039.5	22258.2	24429.9	22640.4	24073.8	27485.2	28853.4	18739.6	34304.6	35796.9	26973.6	21081.6	22278.1	21085.7	1	1	1	1	1	1	1	1	1	1	0	FALSE	8.831	704	74.5	7.59
4801	Q9W021	39S ribosomal protein L23, mitochondrial OS=Drosophila melanogaster OX=7227 GN=mRpL23 PE=2 SV=1	mRpL23	FBgn0035335	11	2	2	2	-0.24	-0.78	0.55	0.0179458	0.000145827	0.00228819	0.14988	0.00448469	0.0596939	30617.6	29142	19957	34319.9	9.83	5.97	1.3	30617.6	29142	24644.4	29579.7	20899.5	19957	18551.7	34319.9	34194.8	35027.7	25496.7	27973.7	24644.4	22006.5	19008.7	19377.4	13510.1	32505.6	31183	32622.5	4	4	4	4	4	4	4	4	4	4	0	FALSE	12.452	341	39.3	9.88
4802	Q9VL11	Uncharacterized protein OS=Drosophila melanogaster OX=7227 GN=Dmel\CG4957 PE=4 SV=2	Dmel\CG4957	FBgn0032205	7	2	2	2	0.39	0.03	0.35	0.018728	0.998745	0.0177498	0.153597	0.999998	0.122072	39013.9	44817.9	35049.8	34265.1	5.97	11.21	5.23	39013.9	44817.9	42309.8	47666.6	35049.8	30869.4	38680.2	34265.1	36905.9	33404.1	32488.7	43021.1	42309.8	35462.7	31878.8	29972.9	28168.4	32453.7	33655.2	31110.3	6	6	6	6	6	6	6	6	6	6	0	FALSE	24.261	614	68.7	9.22
4803	Q24152	Cyclin-dependent kinases regulatory subunit OS=Drosophila melanogaster OX=7227 GN=Cks30A PE=3 SV=1	Cks30A	FBgn0010314	20	2	2	2	0.33	0.26	0.07	0.0188532	0.0830706	0.47925	0.154498	0.168579	0.711964	67182.3	78648.9	74900.8	62564.8	1.73	5.99	7.73	67182.3	76696.4	79295	78648.9	74900.8	77823.4	69118.5	71233.8	62386.1	62564.8	55945.8	73621.6	79295	58512.7	68124.4	75563.3	50334.7	67468.1	56891.2	58268.7	20	20	20	20	20	20	20	20	20	20	0	FALSE	86.917	272	29.8	8.66
4804	Q9V3H7	SR-CI OS=Drosophila melanogaster OX=7227 GN=Sr-CI PE=4 SV=1	Sr-CI	FBgn0014033	3	2	2	2	0.63	0.98	-0.35	0.018934	0.0021986	0.153396	0.154691	0.0153618	0.358693	27463.6	34102.5	43463.9	21962.9	22.54	3.45	4.45	27463.6	41875.9	34102.5	26478.5	43463.9	43868.1	41129.2	20717.6	21962.9	22623.1	22870.3	40197	34102.5	19699.3	39531.7	42594.1	29951.8	19622.4	20028.4	21069.7	11	11	11	11	11	11	11	11	11	11	0	FALSE	46.004	216	24.1	9.32
4805	Q7K4Z4	Protein immune deficiency OS=Drosophila melanogaster OX=7227 GN=imd PE=1 SV=1	imd	FBgn0013983	11	2	2	2	0.24	0.39	-0.14	0.018963	0.00334634	0.277693	0.15477	0.0193387	0.510833	35658.4	35940.4	39672.8	30328.7	4.93	8.28	1.41	35658.4	38552.3	35940.4	35096.5	42789.1	39672.8	36242.5	30243.3	30328.7	31025.7	29694.4	37006.7	35940.4	26110.8	38917.9	38520.6	26393.2	28644.5	27657.4	28895.3	19	19	19	19	19	19	19	19	19	19	0	FALSE	139.24	295	31.6	8.63
4806	X2J5D8	Alpha-(1,3)-fucosyltransferase OS=Drosophila melanogaster OX=7227 GN=FucTB PE=1 SV=1	FucTB	FBgn0032117	6	2	2	2	0.78	0.84	-0.06	0.019191	0.0392586	0.819345	0.155749	0.0960161	0.978769	28958.1	35485.7	36938.2	20693.1	19.71	14.88	20.92	28958.1	46180.4	35485.7	31833.9	28413.1	36938.2	37532.6	25442.4	20693.1	16689.3	24114.8	44329	35485.7	23683.5	25842.5	35865.5	27332.7	24097.4	18870.5	15543.3	4	4	4	4	4	4	4	4	4	4	0	FALSE	28.336	75	7.9	5.19
4807	A1Z8A7	Uncharacterized protein, isoform A OS=Drosophila melanogaster OX=7227 GN=Dmel\CG11883 PE=1 SV=1	Dmel\CG11883	FBgn0033538	4	2	2	2	-0.31	-0.13	-0.17	0.0206094	0.158126	0.294626	0.162177	0.269669	0.53096	32674.5	29362.9	33103.1	36306.9	6.13	5.28	4.68	32674.5	32388.6	29362.9	29015.9	33103.1	33907	30611.8	36306.9	33902.6	37126.3	27209.6	31090.1	29362.9	21587	30108.2	32922.3	22292.7	34387.6	30916.5	34577	1	1	1	1	1	1	1	1	1	1	0.016	FALSE	2.581	417	49	6.06
4808	Q7JUX9	Mitochondrial ribonuclease P protein 1 homolog OS=Drosophila melanogaster OX=7227 GN=trmt10c PE=1 SV=1	trmt10c	FBgn0034351	3	2	2	2	0.27	0.18	0.09	0.0216145	0.088374	0.516204	0.166688	0.176993	0.747397	33053.1	36423.8	34243.6	30294.4	5.68	2.95	10.84	33053.1	38998.1	34861.7	36423.8	34243.6	35256.7	33233.3	30294.4	31952.7	25802.6	27524.9	37434.6	34861.7	27098.3	31145.5	34232.8	24201.8	28692.9	29138.4	24030.9	4	4	4	4	4	4	4	4	4	4	0	FALSE	14.703	1498	164.7	6.51
4809	Q7JXV9	Vacuolar protein-sorting-associated protein 25 OS=Drosophila melanogaster OX=7227 GN=Vps25 PE=1 SV=1	Vps25	FBgn0022027	13	2	2	2	-0.21	-0.33	0.12	0.0219246	0.0135193	0.903398	0.167764	0.0463622	0.999997	23501.9	21296.1	19579.6	24593.3	5.91	6.94	2.46	23501.9	19203.6	21296.1	21327.9	19258.3	21834.4	19579.6	24593.3	23649	24758.5	19571.1	18433.7	21296.1	15867.4	17516	21200.3	14258.6	23293.2	21566	23058.5	13	13	13	13	13	13	13	13	13	13	0	FALSE	53.266	408	46.2	7.37
4810	A0A4D6K5D6	Uncharacterized protein, isoform G OS=Drosophila melanogaster OX=7227 GN=Dmel\CG31145 PE=4 SV=1	Dmel\CG31145	FBgn0051145	2	2	2	2	-0.15	-0.38	0.23	0.0233396	0.00052313	0.0130857	0.174158	0.00731513	0.108804	28615	24440.7	20821.2	27165.7	0.82	4.39	6.07	28615	24775.1	24440.7	24417.2	20488.1	20821.2	22237.7	27165.7	29930.6	26841.4	23829.1	23781.8	24440.7	18165.7	18634.5	20216.5	16194.4	25729.6	27294.3	24998.3	2	2	2	2	2	2	2	2	2	2	0	FALSE	8.338	273	29.6	5.5
4811	Q9W3K4	LD45266p OS=Drosophila melanogaster OX=7227 GN=Dmel\CG1575 PE=2 SV=1	Dmel\CG1575	FBgn0029999	3	2	2	2	0.3	0.61	-0.31	0.0246657	0.00174312	0.0805151	0.180218	0.0134473	0.254343	9214.06	8237.76	10236.7	6712.62	7.72	3.28	12.18	9214.06	8130.37	8237.76	9325.17	10026.7	10236.7	10689.6	7430.3	6712.62	5813.69	7672.98	7804.41	8237.76	6937.67	9119.61	9939.46	7784.57	7037.51	6121.38	5414.49	27	27	27	27	27	27	27	27	27	27	0	FALSE	135.617	621	69.1	6.83
4812	Q9VGW5	GEO08194p1 OS=Drosophila melanogaster OX=7227 GN=BcDNA:RE74890 PE=2 SV=1	BcDNA:RE74890	FBgn0037835	19	2	2	2	0.48	0.77	-0.29	0.0248171	0.0107051	0.740202	0.180745	0.0393828	0.93283	60356.5	63253.7	77331.3	45401.4	19.51	12.07	2.47	60356.5	82283.1	63253.7	56999	78270.5	77331.3	62613.4	45875.5	45401.4	43759.4	50261.7	78984.2	63253.7	42405.7	71189.3	75085.5	45597.4	43450.3	41402.5	40754.6	3	3	3	3	3	3	3	3	3	3	0	FALSE	18.783	404	44.5	5.41
4813	Q9VK35	DnaJ homolog, isoform A OS=Drosophila melanogaster OX=7227 GN=DnaJ-H PE=2 SV=1	DnaJ-H	FBgn0032474	7	2	2	2	0.47	0.95	-0.48	0.0273269	0.000444338	0.00881312	0.192663	0.00674402	0.0953751	72981.8	74065.5	103264	53352.4	4.38	8.94	10.95	72981.8	74065.5	74303	68699.6	103264	106462	89653.8	53352.4	52774.7	63796.6	60775.4	71096.1	74303	51110.6	93921.3	103370	65289.4	50531.9	48126.4	59415.9	7	7	7	7	7	7	7	7	7	7	0	FALSE	31.59	296	31.5	4.87
4814	A0A0B4K807	Myelodysplasia/myeloid leukemia factor, isoform G OS=Drosophila melanogaster OX=7227 GN=Mlf PE=1 SV=1	Mlf	FBgn0034051	5	2	2	2	1	1.48	-0.47	0.0275876	0.00244066	0.117863	0.193286	0.0163401	0.30748	40348.5	37890.3	52594.5	18902	8.04	28.73	17.69	40348.5	38814.7	33308.6	37890.3	52594.5	72314.5	40898.5	18902	25037.8	18454.4	33600.1	37258.6	33308.6	28189.4	47836.2	70214.5	29783.8	17902.7	22832.5	17187.2	10	10	10	10	10	10	10	10	10	10	0	FALSE	35.025	880	97.3	4.87
4815	P10090	Protein white OS=Drosophila melanogaster OX=7227 GN=w PE=2 SV=2	w	FBgn0003996	5	2	2	2	1.08	0.61	0.47	0.0275374	0.266307	0.240814	0.193286	0.40571	0.467279	16407.9	18523.4	13391.1	8784.7	19.63	32.08	26.97	16407.9	23846.4	18523.4	16380.2	9062.4	13391.1	17636.9	8784.7	11464.2	6639.38	13663.7	22890.4	18523.4	12186.4	8242.51	13002.2	12843.9	8320.3	10454.4	6183.48	31	31	31	31	31	31	31	31	31	31	0	FALSE	127.449	1722	197.6	6.86
4816	Q86B53	MIP10235p OS=Drosophila melanogaster OX=7227 GN=Dmel\CG33172 PE=2 SV=2	Dmel\CG33172	FBgn0053172	2	2	2	2	0.26	0.48	-0.22	0.0280118	0.00204573	0.089271	0.195601	0.0147001	0.269268	14217.5	15571	18124.1	13037.3	7.63	5.44	8.07	14217.5	15203	15571	17489.7	18063.4	19853.5	18124.1	13037.3	12093	14205.3	11839.6	14593.5	15571	13011.9	16429.2	19277	13198.7	12348.1	11027.8	13229.9	6	6	6	6	6	6	6	6	6	6	0	FALSE	23.261	162	19.5	9.48
4817	Q9VME6	Neprilysin-like 4 OS=Drosophila melanogaster OX=7227 GN=Nepl4 PE=2 SV=1	Nepl4	FBgn0031805	3	2	2	2	0.88	2.39	-1.51	0.0281563	0.000150242	0.00171615	0.195844	0.00450101	0.0544197	98751.1	68280.3	194881	37054.4	1.96	28.87	14.24	98751.1	68280.3	66646.3	69290.9	194881	243784	133825	37054.4	45565.2	35039.7	82234.6	65542.8	66646.3	51550.6	177249	236704	97456.5	35095.6	41551.8	32633.7	1	1	1	1	1	1	1	1	1	1	0	FALSE	6.039	77	8.6	9.58
4818	M9PD43	Uncharacterized protein, isoform B OS=Drosophila melanogaster OX=7227 GN=BG:DS00941.3 PE=4 SV=1	BG:DS00941.3	FBgn0028919	9	2	2	2	0.24	0.87	-0.62	0.0288353	0.000152088	0.0017176	0.198582	0.0045012	0.0544197	78326.6	64897.7	100022	54805.6	6.44	9.42	2.11	78326.6	71522.6	64897.7	63491.5	100418	100022	84718.9	54805.6	55835	53525.1	65226.2	68655.1	64897.7	47235.9	91333.3	97117.5	61695.5	51908.4	50917.1	49849.7	6	6	6	6	6	6	6	6	6	6	0	FALSE	41.812	86	9.4	5.4
4819	Q7K5N4	Ubiquitin carboxyl-terminal hydrolase calypso OS=Drosophila melanogaster OX=7227 GN=calypso PE=1 SV=1	calypso	FBgn0262166	4	2	2	2	0.55	0.65	-0.1	0.0289066	0.00690287	0.438234	0.198731	0.0287743	0.675895	5852.6	6047.53	6496.32	4129.46	5.77	20.63	1.85	5852.6	5515.72	6150.81	6047.53	5600.01	8356.87	6496.32	4236.8	4129.46	4088.3	4873.74	5294.59	6150.81	4499.2	5093.37	8114.18	4730.87	4012.82	3765.74	3807.58	5	5	5	5	5	5	5	5	5	5	0	FALSE	22.835	669	75.1	5.3
4820	Q9VMX7	Jonah 25Bi OS=Drosophila melanogaster OX=7227 GN=Jon25Bi PE=1 SV=1	Jon25Bi	FBgn0020906	14	2	2	2	-1.35	-2.27	0.92	0.0315755	0.00249783	0.105352	0.208357	0.0165799	0.29254	43024.8	31501	16603.1	80139.4	39.52	18.66	21.05	43024.8	21020.9	31501	47101.3	15285.7	21592.3	16603.1	54310.6	80139.4	80799.2	35828.8	20178.2	31501	35042.1	13902.8	20965.3	12091	51439.6	73080.8	75251.1	30	30	30	31	30	30	30	30	29	30	0	FALSE	185.568	477	51.8	8.12
4821	Q2PDQ6	Uncharacterized protein OS=Drosophila melanogaster OX=7227 GN=BP1011 PE=4 SV=2	BP1011	FBgn0262003	23	2	2	2	-0.81	-0.67	-0.14	0.032252	0.0397324	0.983515	0.211901	0.096929	0.999997	41477.5	29274.2	32212.7	51232.9	18.26	27.59	13.92	41477.5	25360.8	29274.2	36281.8	32212.7	40226.6	22740.5	48999.6	63103.4	51232.9	34540.3	24344.1	29274.2	26992.7	29298.4	39058.3	16560.5	46409.3	57545.3	47714.9	6	6	6	6	6	6	6	6	6	6	0	FALSE	74.071	622	67.7	5.12
4822	Q7KQN6	Zinc/iron regulated transporter-related protein 102B, isoform B OS=Drosophila melanogaster OX=7227 GN=Zip102B PE=1 SV=1	Zip102B	FBgn0039902	10	2	2	2	-0.14	-0.58	0.44	0.0333941	1.22239e-05	5.51278e-05	0.216259	0.00168513	0.0177227	45487.1	51371.8	37850.3	56643.2	2.25	3.8	4.2	45487.1	51330.5	51371.8	53380.4	35446.1	37850.3	37923.1	56643.2	60090.5	55445.9	37879.3	49272.6	51371.8	39713.6	32239.2	36751.1	27617	53648.9	54797.7	51638.6	1	1	1	1	1	1	1	1	1	1	0.007	FALSE	3.532	358	39.9	7.78
4823	Q9W526	LD24704p OS=Drosophila melanogaster OX=7227 GN=Dmel\CG16903 PE=1 SV=1	Dmel\CG16903	FBgn0040394	3	2	2	2	0.43	0.49	-0.06	0.0336321	0.0319364	0.99896	0.217046	0.0832076	0.999997	14963.1	13311.6	13867.5	9861.01	15.48	11.86	8.18	14963.1	12437.5	13311.6	16580.7	13867.5	15916.8	12596.4	9861.01	10980.4	9372.78	12460.4	11938.9	13311.6	12335.6	12612.8	15454.5	9173.17	9339.72	10013.3	8729.19	4	4	4	4	4	4	4	4	4	4	0	FALSE	21.568	378	42.2	5.3
4824	Q9VFL7	GD_N domain-containing protein OS=Drosophila melanogaster OX=7227 GN=Dmel\CG9616 PE=4 SV=3	Dmel\CG9616	FBgn0038214	19	2	2	2	-0.55	-0.54	-0.01	0.0357096	0.0353633	0.999964	0.22365	0.0891011	0.999997	32714.2	26503.1	26720.6	38872.3	8.04	17.94	9.76	32714.2	24603.4	26503.1	28882	31769.2	22128.9	26720.6	40938.9	38872.3	33760.6	27242.6	23617	26503.1	21487.4	28895	21486.3	19458.9	38774.8	35448.5	31442.4	10	10	10	10	10	10	10	10	10	10	0	FALSE	54.312	379	41.4	6.34
4825	Q9VC08	LD43724p OS=Drosophila melanogaster OX=7227 GN=Mink PE=1 SV=2	Mink	FBgn0039250	3	2	2	2	0.31	0.32	-0.01	0.0365485	0.0642716	0.891993	0.227774	0.139428	0.999997	28717.9	29579.5	29834.2	23884.5	4.87	9.95	8.23	28717.9	27437	29579.5	30106	29886.5	29834.2	24993.7	23884.5	24854	21156.8	23914.8	26337.1	29579.5	22398	27182.6	28967.8	18201.4	22621.8	22664.9	19704	10	10	10	10	10	10	10	10	10	10	0	FALSE	37.418	392	43	6.52
4826	E0R7R0	MIP13265p OS=Drosophila melanogaster OX=7227 GN=CG32264-RE PE=2 SV=1	CG32264-RE	FBgn0052264	2	2	2	2	0.17	0.28	-0.11	0.0411015	0.00317879	0.112505	0.240976	0.0187828	0.301072	23939.5	25355.2	27373.7	22468.7	5	0.52	4.26	23939.5	26769.8	24230.6	25355.2	27562.3	27284.4	27373.7	22468.7	22462.4	24164.9	19935.5	25696.6	24230.6	18863.6	25068.7	26492	19934.6	21280.9	20483.9	22505.6	12	12	12	12	12	12	12	12	12	12	0	FALSE	50.413	626	72.5	5.16
4827	Q9VQX3	HL05328p OS=Drosophila melanogaster OX=7227 GN=lectin-24Db PE=2 SV=1	lectin-24Db	FBgn0040102	6	2	2	2	0.87	0.61	0.26	0.0417561	0.0903925	0.814986	0.242627	0.180036	0.976282	41607.9	47197.2	39379.3	25851.2	9.19	7.49	43.45	41607.9	52617.3	43898.3	47197.2	39329.7	44690.6	39379.3	25851.2	32389.6	12342.3	34648.8	50507.8	43898.3	35113.4	35771.4	43392.8	28677.5	24484.6	29536.7	11494.8	1	1	1	1	1	1	1	1	1	1	0	FALSE	9.656	370	41.1	6.37
4828	A1ZA34	Uncharacterized protein OS=Drosophila melanogaster OX=7227 GN=Dmel\CG30091 PE=3 SV=1	Dmel\CG30091	FBgn0050091	5	2	2	2	1.22	1.35	-0.13	0.0426692	0.00787898	0.351702	0.245579	0.0316413	0.59353	8235.24	10095.7	11033.4	4324.03	30.97	10.06	16.28	8235.24	5714.36	10764.8	10095.7	11033.4	10376	12595.9	4324.03	4274.97	5636.68	6857.87	5485.26	10764.8	7510.9	10035.2	10074.7	9172.85	4095.44	3898.43	5249.64	6	6	6	6	6	6	6	6	6	6	0	FALSE	19.455	1094	127.5	9.74
4829	C9QPD4	MIP05037p OS=Drosophila melanogaster OX=7227 GN=CG10999-RB PE=2 SV=1	CG10999-RB	FBgn0261561	4	2	2	2	0.5	0.53	-0.03	0.0478115	0.0281359	0.899927	0.261836	0.0761272	0.999997	44628	49279.2	50323.1	34766.4	7.92	13.92	16.87	44628	49279.2	51310.1	43926.5	58110.4	50323.1	43994	39994.8	34766.4	28407.7	37163.8	47303.6	51310.1	32680.1	52853.1	48861.6	32038.1	37880.5	31704.2	26457.1	2	2	2	2	2	2	2	1	2	2	0	FALSE	17.33	1069	118.8	5.39
4830	Q9VS03	FI08349p OS=Drosophila melanogaster OX=7227 GN=BcDNA:AT30027 PE=1 SV=1	BcDNA:AT30027	FBgn0035727	12	2	2	2	0.86	1.03	-0.17	0.0492184	0.0199827	0.738449	0.265664	0.0603305	0.931094	55216.4	67391.6	75872.6	37061.2	14.77	3.83	40.71	55216.4	67391.6	71601.9	53491.4	73475.4	79289.2	75872.6	43893.6	37061.2	17986.8	45981.3	64689.8	71601.9	39796.2	66827.9	76986.6	55253.4	41573.2	33796.9	16751.8	8	8	8	8	8	8	8	8	8	8	0	FALSE	30.218	1207	133.4	7.69
4831	Q9VUS8	Ecdysone-induced gene 71Ee OS=Drosophila melanogaster OX=7227 GN=Eig71Ee PE=2 SV=1	Eig71Ee	FBgn0004592	5	2	2	2	-3.37	-4.58	1.21	0.0501027	0.00372675	0.114247	0.268348	0.0205184	0.302899	22803.9	6256.62	2706.62	64799.9	18.42	75.48	40.97	22803.9	6256.62	7943.13	5584.97	242.033	2706.62	2707.03	80580	32815.1	64799.9	18989.9	6005.78	7943.13	4155.07	220.136		1971.36	76320.2	29924.7	60350.3	3	3	3	3	3	3	3	3	3	3	0	FALSE	11.581	599	66	9.86
4832	M9NFR3	Cyclin A, isoform C OS=Drosophila melanogaster OX=7227 GN=CycA PE=1 SV=1	CycA	FBgn0000404	3	2	2	2	-0.35	-0.36	0.01	0.0526712	0.0227385	0.770572	0.275547	0.0652551	0.947588	36517.9	37179.8	36893.7	47398.8	8.03	10.22	14.21	36517.9	36316.1	42051.8	37179.8	32232.6	39543.8	36893.7	47398.8	58958.1	45726.4	30410.2	34860.1	42051.8	27660.7	29316.5	38395.4	26867.4	44893.1	53765.1	42586.6	17	17	17	17	17	17	17	17	17	17	0	FALSE	105.413	411	46	6.61
4833	Q4V5L2	IP12023p OS=Drosophila melanogaster OX=7227 GN=Dmel\CG15773 PE=2 SV=1	Dmel\CG15773	FBgn0029795	5	2	2	2	0.59	-0.05	0.64	0.0538295	0.999925	0.0530575	0.279435	0.999998	0.204064	59016.2	82165.9	52785.8	54696.7	26.01	12.21	2.39	59016.2	63923.8	82165.9	107742	52785.8	49928.6	62753.4	54696.7	56425.6	53843.4	49145.5	61361	82165.9	80156.8	48010.1	48478.6	45699.4	51805.2	51455.7	50146.2	6	6	6	6	6	6	6	6	6	6	0	FALSE	15.264	724	83.5	6.76
4834	A1ZB61	Uncharacterized protein, isoform A OS=Drosophila melanogaster OX=7227 GN=BomBc2 PE=1 SV=1	BomBc2	FBgn0034331	25	2	2	2	2.17	2.54	-0.37	0.0552421	0.0170155	0.604798	0.283541	0.0542603	0.824472	18711.8	30824.4	39908.3	6847.35	47.26	45.27	32.14	18711.8	12228.7	30824.4	35792.3	54544.3	20101.5	39908.3	5625.23	10333	6847.35	15582.2	11738.4	30824.4	26628.5	49609.6	19517.8	29062.8	5327.86	9422.88	6377.17	3	3	3	3	3	3	3	3	3	3	0	FALSE	17.568	98	10.8	4.59
4835	Q9VKP5	Uncharacterized protein, isoform A OS=Drosophila melanogaster OX=7227 GN=Dmel\CG6700 PE=1 SV=1	Dmel\CG6700	FBgn0032305	3	2	2	2	0.21	0.52	-0.31	0.0595597	0.00127408	0.0208557	0.296484	0.0113162	0.130539	23176.7	27869.9	34601.2	24143.1	6.76	9.02	5.17	23176.7	27229	27869.9	30857.6	39347.4	34601.2	33201.3	24143.1	25464	22965.4	19300.3	26137.4	27869.9	22957.3	35787.6	33596.3	24178.4	22866.8	23221.2	21388.5	14	14	14	14	14	14	14	14	14	14	0	FALSE	59.722	428	49.9	6.13
4836	Q9VB98	Probable Rho GTPase-activating protein CG5521 OS=Drosophila melanogaster OX=7227 GN=CG5521 PE=1 SV=2	CG5521	FBgn0039466	1	2	2	2	-0.25	0.15	-0.4	0.0607899	0.0838091	0.00343885	0.299968	0.169738	0.0663837	10332.3	10402.3	13733	12372.6	5.27	6.76	5.69	10332.3	10402.3	10965.9	9868.05	12722.5	14569.2	13733	12372.6	12426.3	11218	8604.16	9985.3	10965.9	7341.56	11571.5	14146.1	10000.9	11718.6	11331.8	10447.7	2	2	2	2	2	2	2	2	2	2	0	FALSE	11.189	79	9	7.88
4837	Q9VAK3	RE47447p OS=Drosophila melanogaster OX=7227 GN=BcDNA:RE47447 PE=2 SV=1	BcDNA:RE47447	FBgn0039670	19	2	2	2	0.59	0.4	0.19	0.0616732	0.29947	0.46782	0.302366	0.44574	0.701175	11793.7	13185.3	11540.6	8766.96	32.69	12.3	8.6	11793.7	11312.5	13185.3	20605.6	11540.6	10676.4	13534.9	9993.79	8538.09	8766.96	9821.15	10858.9	13185.3	15330	10496.5	10366.3	9856.62	9465.47	7786.07	8164.97	14	14	14	14	14	14	14	14	14	14	0	FALSE	81.329	1983	220.5	5.4
4838	A0A4D6K2Q0	Uncharacterized protein, isoform H OS=Drosophila melanogaster OX=7227 GN=CG11935 PE=1 SV=1	CG11935	FBgn0053096	5	2	2	2	0.81	0.86	-0.05	0.0618018	0.102852	0.915473	0.302448	0.194747	0.999997	38771.8	44138.8	45556	25146.7	24.3	13.57	26.94	38771.8	59969.9	44138.8	37651.7	36783.5	45556	47989.4	25146.7	37096.3	22865.6	32287.1	57565.6	44138.8	28011.9	33455.7	44233	34947.7	23817.3	33828.9	21295.5	15	15	15	15	15	15	15	15	15	15	0	FALSE	59.866	2637	287.8	6.16
4839	Q9VRX2	Vacuolar protein sorting-associated protein 8 homolog OS=Drosophila melanogaster OX=7227 GN=Vps8 PE=1 SV=1	Vps8	FBgn0035704	3	2	2	2	0.27	0.34	-0.07	0.062265	0.00982867	0.315396	0.303601	0.036971	0.554459	17530.9	22004	23039.6	18187.2	8.94	3.42	9.36	17530.9	22004	22198.3	18851.9	22596.7	24141.1	23039.6	18553.1	15562.5	18187.2	14598.8	21121.8	22198.3	14025.3	20552.3	23440	16778.3	17572.3	14191.8	16938.3	26	26	26	26	26	26	26	26	26	26	0	FALSE	140.739	501	56.4	6.49
4840	Q9VJ77	FI24106p1 OS=Drosophila melanogaster OX=7227 GN=Dmel\CG15160 PE=2 SV=2	Dmel\CG15160	FBgn0032688	3	2	2	2	0.19	0.33	-0.15	0.0627269	0.0149927	0.488204	0.30476	0.0496936	0.720581	43981	42234.9	46772.7	37127.6	4.96	4.9	9.68	43981	42234.9	45284.6	41186.6	46772.7	47707.8	43425.8	39671.9	37127.6	32689.2	36625	40541.7	45284.6	30641.7	42541.1	46322.3	31624.4	37574.7	33857.4	30444.6	2	2	2	2	2	2	2	2	2	2	0	FALSE	9.873	162	18.9	9.67
4841	Q9VUX8	IP10546p OS=Drosophila melanogaster OX=7227 GN=Dmel\CG13075 PE=2 SV=1	Dmel\CG13075	FBgn0036563	8	2	2	2	0.57	0.67	-0.1	0.0630598	0.0278057	0.785961	0.305056	0.0754844	0.954888	25380.1	27143.9	29141.4	18265.9	15.14	28.8	13.23	25380.1	27143.9	32214.1	23877.9	23950.9	41646.1	29141.4	14688.4	18265.9	18949.4	21135.2	26055.7	32214.1	17764.5	21784	40436.7	21221.9	13912	16657	17648.2	5	5	5	5	5	5	5	5	5	5	0	FALSE	28.741	314	35.8	7.14
4842	Q9VKU5	LD37206p OS=Drosophila melanogaster OX=7227 GN=Dmel\CG6144 PE=1 SV=3	Dmel\CG6144	FBgn0032259	10	2	2	2	0.32	0.38	-0.06	0.0633304	0.0552927	0.993474	0.305917	0.12419	0.999997	34742.1	39586.9	41256	31729.3	5.98	13.65	9.24	34742.1	40164.9	35911.5	39586.9	43069.8	41256	33046.9	31870.1	31729.3	26968.8	28931.3	38554.7	35911.5	29451.6	39173.2	40057.9	24066.1	30185.3	28934.6	25116.9	15	15	15	15	15	15	15	15	15	15	0	FALSE	75.722	333	36.4	7.03
4843	Q9VLW9	Homocysteine-induced endoplasmic reticulum protein, isoform A OS=Drosophila melanogaster OX=7227 GN=Herp PE=1 SV=1	Herp	FBgn0031950	7	2	2	2	0.43	0.1	0.33	0.0655741	0.788384	0.153624	0.312371	0.915457	0.358693	5555.28	5976.37	4762.37	4434.87	15.08	13.24	15.95	5555.28	7210.29	5380.73	5976.37	4762.37	4106.77	5362.49	4434.87	5059.1	3662.49	4626.14	6921.22	5380.73	4446.26	4331.51	3987.51	3905.17	4200.43	4613.5	3411	9	9	9	9	9	9	9	9	9	9	0	FALSE	32.303	1539	166.8	8
4844	P24492	Diptericin A OS=Drosophila melanogaster OX=7227 GN=DptA PE=2 SV=1	DptA	FBgn0004240	11	2	2	2	1.52	2.91	-1.38	0.0697466	0.0023496	0.0429179	0.319284	0.0158885	0.181601	14411.3	13283.8	34645.9	4623.41	26.96	43.84	17.74	14411.3	13546.5	13283.8	7998.4	42534.3	34645.9	16012.8	4623.41	6057.84	4419.58	12001	13003.4	13283.8	5950.59	38686.2	33639.8	11661.1	4378.99	5524.27	4116.1	14	14	14	14	14	14	14	14	14	14	0	FALSE	96.441	639	72.3	6.19
4845	Q9VSD3	AT11025p OS=Drosophila melanogaster OX=7227 GN=fan PE=2 SV=3	fan	FBgn0028379	11	2	2	2	0.44	0.5	-0.06	0.0722555	0.0873077	0.98774	0.325144	0.175424	0.999997	9536.29	14468	15090.1	10683.3	12.6	15.92	29.24	9536.29	13133.2	16817.8	14468	11907.7	15090.1	16381.8	10757.8	10683.3	6076.31	7941.32	12606.7	16817.8	10763.8	10830.4	14651.9	11929.8	10189.1	9742.34	5659.08	13	13	13	13	13	13	13	13	13	13	0	FALSE	59.106	440	47.6	6.77
4846	Q9W3W4	5-demethoxyubiquinone hydroxylase, mitochondrial OS=Drosophila melanogaster OX=7227 GN=Coq7 PE=2 SV=2	Coq7	FBgn0029502	8	2	2	2	0.33	0.39	-0.06	0.0736431	0.0184733	0.519273	0.330152	0.0573161	0.749752	47716.1	58855.4	61415.9	46746.9	5.98	6.73	12.88	47716.1	58855.4	54584.2	61499.2	60646.5	61415.9	68398.5	42280.2	54458.4	46746.9	39735.5	56495.8	54584.2	45753.8	55159.7	59632.3	49810.4	40045.1	49661.8	43537	8	8	8	8	8	8	8	8	8	8	0	FALSE	35.332	251	27.9	6.9
4847	Q9VTM2	2-(3-amino-3-carboxypropyl)histidine synthase subunit 1 OS=Drosophila melanogaster OX=7227 GN=Dph1 PE=1 SV=1	Dph1	FBgn0036194	7	2	2	2	-0.15	-0.3	0.15	0.0758961	0.0166215	0.458755	0.334022	0.0534598	0.692626	25730.5	27584.7	24861.2	30583.8	7.65	6.15	4.3	25730.5	27584.7	24480.2	28350.2	24861.2	23697.9	26754.6	32170	30583.8	29540.7	21427	26478.8	24480.2	21091.8	22612	23009.7	19483.7	30469.4	27890	27512.2	26	26	26	26	26	26	26	26	26	26	0	FALSE	159.592	458	50.5	5.16
4848	Q9VL72	SWI/SNF-related matrix-associated actin-dependent regulator of chromatin subfamily A containing DEAD/H box 1 homolog OS=Drosophila melanogaster OX=7227 GN=Etl1 PE=1 SV=1	Etl1	FBgn0032157	2	2	2	2	0.22	0.31	-0.1	0.0783268	0.0124438	0.330526	0.339977	0.0440043	0.571893	12172.4	13592.4	14545.3	11694.9	6.54	6.82	7.03	12172.4	14398.5	13592.4	12630.2	14545.3	15869	13890.7	12449.4	11694.9	10813.6	10136.6	13821.2	13592.4	9396.54	13229.3	15408.1	10115.8	11791.3	10664.8	10071.1	6	6	6	6	6	6	6	6	6	6	0	FALSE	29.936	147	17	9.1
4849	X2J9T3	Uncharacterized protein, isoform B OS=Drosophila melanogaster OX=7227 GN=Dmel\CG7149 PE=3 SV=1	Dmel\CG7149	FBgn0031948	8	2	2	2	0.72	0.65	0.07	0.078502	0.247286	0.656936	0.340592	0.38139	0.871892	25458.8	26724.9	25480	16227.4	40.8	22.38	17.39	25458.8	46617.1	26724.9	22194.6	19235.4	25480	30420.4	13783.2	19502.7	16227.4	21200.8	44748.1	26724.9	16512.2	17495.2	24740	22153.3	13054.6	17784.9	15113.1	14	14	14	14	14	14	14	14	14	14	0	FALSE	63.01	447	49.8	6.1
4850	Q9VH14	Tissue inhibitor of metalloproteinase OS=Drosophila melanogaster OX=7227 GN=Timp PE=1 SV=1	Timp	FBgn0025879	15	2	2	2	0.37	0.37	0	0.0788837	0.0829972	0.99911	0.341326	0.168464	0.999997	5956.93	6684.14	6701.59	5178.13	7.26	12.21	16.54	5956.93	7217.51	6244.23	6684.14	5893.34	7532.14	6701.59	5912.25	5178.13	4228.13	4960.61	6928.15	6244.23	4972.82	5360.16	7313.4	4880.36	5599.71	4722.04	3937.8	4	4	4	4	4	4	4	4	4	4	0	FALSE	11.597	180	20.8	8.73
4851	Q9VR99	Cactin OS=Drosophila melanogaster OX=7227 GN=cactin PE=1 SV=3	cactin	FBgn0031114	4	2	2	2	0.3	0.46	-0.16	0.0824483	0.0159718	0.410414	0.349307	0.0519652	0.648035	25460.5	22640.6	25304.8	18384.8	8.65	16.22	7.11	25460.5	21102.8	25036.6	22640.6	25304.8	30793	22438.4	18895	16477.6	18384.8	21202.1	20256.7	25036.6	16844	23015.4	29898.7	16340.5	17896.2	15026.3	17122.4	3	3	3	3	3	3	3	3	3	3	0	FALSE	15.664	508	55.8	6.68
4852	A0A4D6K557	Xmas, isoform C OS=Drosophila melanogaster OX=7227 GN=xmas PE=4 SV=1	xmas	FBgn0286809	1	2	2	2	0.29	0.5	-0.2	0.0854178	0.0253782	0.606794	0.355473	0.0706421	0.826746	3471.56	4613.24	5310.73	3764.33	10.55	7.94	26.62	3471.56	5335.52	4613.24	4366.65	5310.73	6047	5261.24	2267.23	3764.33	3787.87	2890.93	5121.61	4613.24	3248.67	4830.26	5871.39	3831.43	2147.37	3432.77	3527.77	12	12	12	12	12	12	12	12	12	12	0	FALSE	59.435	398	43.4	6.93
4853	Q9VIU4	FI05338p OS=Drosophila melanogaster OX=7227 GN=Dmel\CG33116 PE=1 SV=2	Dmel\CG33116	FBgn0053116	7	2	2	2	0.26	-0.23	0.49	0.0858774	0.993818	0.075095	0.356357	0.999998	0.245151	47990.1	60531.9	43186.3	50617.3	2.51	11.95	19.4	47990.1	62974	60135.7	60531.9	40968.5	43186.3	51214.2	50617.3	51852.2	35786.5	39963.6	60449.3	60135.7	45034.1	37262	41932.1	37296.1	47941.5	47285.1	33329.2	8	8	8	8	8	8	8	8	8	8	0	FALSE	31.408	111	12.6	9.29
4854	Q9W1K5	Sestrin homolog OS=Drosophila melanogaster OX=7227 GN=Sesn PE=1 SV=2	Sesn	FBgn0034897	6	2	2	2	-0.65	-0.59	-0.07	0.0870092	0.0609099	0.957012	0.358385	0.133742	0.999997	6276.16	6196.73	6493.35	9752.31	7.16	20.2	14.96	6276.16	6937.59	6098.09	6196.73	6493.35	7393.93	4896.08	9878.2	7476.74	9752.31	5226.46	6659.45	6098.09	4610.2	5905.88	7179.21	3565.51	9356	6818.2	9082.66	7	7	7	7	7	7	7	7	7	7	0	FALSE	49.832	449	47.5	4.59
4855	M9PCJ5	Pericentrin-like protein, isoform G OS=Drosophila melanogaster OX=7227 GN=Plp PE=1 SV=1	Plp	FBgn0086690	1	2	2	2	0.29	0.26	0.02	0.0883961	0.0316608	0.698129	0.360949	0.0827675	0.904441	39261.1	41020.8	40333.1	33581.4	7.84	14.85	3.61	39261.1	43687	41020.8	37336	39522.4	51135.6	40333.1	33581.4	31668.6	33862.7	32694.6	41935.5	41020.8	27777	35946.7	49650.6	29372.1	31806.2	28879.2	31537.5	16	16	16	15	16	16	16	15	16	16	0	FALSE	69.916	337	37.7	5.44
4856	Q9W443	Uncharacterized protein, isoform D OS=Drosophila melanogaster OX=7227 GN=Dmel\CG5921 PE=4 SV=3	Dmel\CG5921	FBgn0029835	3	2	2	2	0.34	0.79	-0.45	0.0930317	0.00400522	0.0674255	0.37022	0.0212713	0.232536	8505.08	9442.79	12927.3	7457.23	4.75	8.74	17.17	8505.08	9806.83	9442.79	8918.77	12927.3	12938.3	11068.2	7457.23	8673.23	6126.84	7082.58	9413.66	9442.79	6635.33	11757.7	12562.5	8060.32	7063.01	7909.3	5706.14	8	8	8	8	8	8	8	8	8	8	0	FALSE	36.169	418	47.7	7.08
4857	Q9VZY9	FI22774p1 OS=Drosophila melanogaster OX=7227 GN=ProRS-m PE=1 SV=1	ProRS-m	FBgn0027082	3	2	2	2	0.3	0.17	0.13	0.0936031	0.530809	0.382857	0.370927	0.688056	0.624256	15456.9	15890.8	14528.6	12919.2	14.26	2.1	11.91	15456.9	15890.8	14493.4	19082.1	14528.6	14725	14127.9	14840.7	12919.2	11732.6	12871.7	15253.8	14493.4	14196.6	13214.2	14297.4	10288.5	14056.2	11781.3	10927	12	12	12	12	12	12	12	12	12	12	0	FALSE	50.014	246	26.6	8.81
4858	Q9VJ61	SD03870p OS=Drosophila melanogaster OX=7227 GN=Dmel\CG10376 PE=1 SV=1	Dmel\CG10376	FBgn0032702	6	2	2	2	0.18	0.36	-0.19	0.0949099	0.00742562	0.148159	0.374155	0.0304876	0.351792	38936.4	42606.2	48526.1	37732.2	1.92	8.22	8.95	38936.4	43876.6	42329.2	42606.2	53165.6	48526.1	45154.3	33480.6	37732.2	40024.2	32424.2	42117.5	42329.2	31697.9	48355.7	47116.9	32883.1	31710.6	34408.8	37275.9	9	9	9	9	9	9	9	9	9	9	0	FALSE	32.921	1068	123.9	7.11
4859	Q9VAU2	IP21418p OS=Drosophila melanogaster OX=7227 GN=Sid PE=2 SV=1	Sid	FBgn0039593	11	2	2	2	1.07	0.19	0.88	0.0961419	0.776891	0.231294	0.37739	0.906938	0.456886	29559.1	50988.2	27719.6	24222.5	49.73	10.46	23.93	29559.1	74161.2	50988.2	24562.6	27719.6	27897.8	23061.9	24222.5	15765	25247	24615.2	71187.9	50988.2	18273.9	25211.8	27087.6	16794.5	22942	14376.4	23513.4	22	22	22	22	22	22	22	22	22	22	0	FALSE	107.415	879	94.3	5.41
4860	Q9W1F2	FI07217p OS=Drosophila melanogaster OX=7227 GN=Dmel\CG16787 PE=1 SV=2	Dmel\CG16787	FBgn0034940	8	2	2	2	0.41	0.31	0.11	0.096281	0.1307	0.969006	0.37779	0.234461	0.999997	22689.7	23965.9	22229.8	17991.2	11.92	13.62	15.93	22689.7	23965.9	19985.9	25261.2	22229.8	25632.5	19528.5	17991.2	19489.6	14171.3	18894.8	23005.1	19985.9	18793.7	20218.6	24888.1	14221.4	17040.1	17772.9	13198.2	7	7	7	7	7	7	7	7	7	7	0	FALSE	34.95	220	23.9	5.66
4861	Q27333	Lethal(2)neighbour of tid protein OS=Drosophila melanogaster OX=7227 GN=l(2)not PE=1 SV=1	l(2)not	FBgn0011297	5	2	2	2	0.63	0.04	0.59	0.0963275	0.820604	0.209036	0.377825	0.938471	0.432553	67987.5	75458.4	50030.2	48729.7	22.22	33.03	20.32	67987.5	105230	75458.4	70929.4	43750.7	50030.2	79475	48729.7	60790.8	40580.1	56616.4	101011	75458.4	52769.6	39792.5	48577.3	57876.8	46153.6	55436.4	37793.6	1	1	1	1	1	1	1	1	1	1	0	FALSE	5.4	745	83.1	8.02
4862	P61849	Dromyosuppressin OS=Drosophila melanogaster OX=7227 GN=Ms PE=1 SV=1	Ms	FBgn0011581	35	2	2	2	0.53	0.95	-0.41	0.0981822	0.00746775	0.144235	0.381836	0.0305984	0.347121	17683	15697.5	20902.2	10845.6	1.53	25.08	15.98	17683	15569	16037.3	15697.5	20902.2	27864.4	17010	9604.99	13130.5	10845.6	14725.4	14944.8	16037.3	11678.5	19011.1	27055.2	12387.3	9097.23	11974	10100.9	9	9	9	9	9	9	9	9	9	9	0	FALSE	29.351	1256	143.2	5.97
4863	D0Z756	MIP14966p OS=Drosophila melanogaster OX=7227 GN=CG14762-RA PE=1 SV=1	CG14762-RA	FBgn0033250	4	2	2	2	0.48	0.57	-0.09	0.0983047	0.0112714	0.237688	0.381968	0.0409043	0.464069	9019.91	9930.28	10557.3	7103.43	5.47	24.71	4.86	9019.91	9116.37	10116.7	9930.28	10417.9	15722.2	10557.3	7103.43	7658.5	7004.83	7511.3	8750.88	10116.7	7387.86	9475.37	15265.6	7688.21	6727.91	6983.95	6523.84	15	15	15	15	15	15	15	15	15	15	0	FALSE	61.749	149	17.3	10.95
4864	Q9VK63	LD25466p OS=Drosophila melanogaster OX=7227 GN=Dmel\CG5776 PE=2 SV=1	Dmel\CG5776	FBgn0032450	2	2	2	2	0.16	0.11	0.05	0.104566	0.111041	0.998777	0.384305	0.206155	0.999997	24630.1	23825.5	23015.3	21328.6	5.75	9.46	8.41	24630.1	23825.5	22941.5	25662.7	23015.3	26735.3	22586.6	21764.8	21328.6	18575	20510.6	22870.3	22941.5	19092.4	20933.1	25958.9	16448.5	20614.3	19450	17299.5	5	5	5	5	5	5	5	5	5	5	0	FALSE	14.153	182	21.4	4.87
4865	B7YZN4	GH02741p3 OS=Drosophila melanogaster OX=7227 GN=Dmel\CG42380 PE=2 SV=1	Dmel\CG42380	FBgn0259726	26	2	2	2	0.14	-0.05	0.2	0.10571	0.859353	0.207744	0.386359	0.969172	0.430586	33195.8	35848.1	31277.1	32475	2.7	4.87	14.79	33195.8	35477.4	37325.5	35848.1	32608.5	29582.7	31277.1	32870.2	32475	24967.9	27643.7	34055.1	37325.5	26670.1	29658.3	28723.6	22777.2	31132.6	29614.6	23253.4	5	5	5	5	5	5	5	5	5	5	0	FALSE	18.281	1088	126.9	7.58
4866	Q8IA42	N-acetylgalactosaminyltransferase 4 OS=Drosophila melanogaster OX=7227 GN=Pgant4 PE=1 SV=3	Pgant4	FBgn0051956	3	2	2	2	1.47	-0.14	1.6	0.107023	0.957827	0.153106	0.386446	0.999998	0.358561	45018.3	58355.1	19217.8	21104.2	46.34	77.11	53.73	45018.3	118358	58355.1	54704	15769.6	19217.8	59418.8	21104.2	40446.2	14263.9	37488.9	113613	58355.1	40698.3	14342.9	18659.7	43271	19988.5	36883.7	13284.5	31	31	31	31	31	31	31	31	31	31	0	FALSE	178.498	1214	136.8	9.61
4867	Q9VAK7	Uncharacterized protein, isoform A OS=Drosophila melanogaster OX=7227 GN=FipoQ PE=4 SV=2	FipoQ	FBgn0039667	4	2	2	2	0.28	0.09	0.19	0.109311	0.280127	0.746735	0.390493	0.421862	0.935596	15540.3	16211.6	14199.7	13326.1	6.66	18.24	15.16	15540.3	17803.8	15686.2	16211.6	14199.7	18519	13281.7	10393	13964.7	13326.1	12941.2	17090	15686.2	12061	12915.1	17981.2	9672.21	9843.55	12734.7	12411.1	24	23	24	23	23	24	23	24	24	24	0	FALSE	87.652	782	88.9	5.16
4868	Q9W256	DNA polymerase epsilon subunit 4 OS=Drosophila melanogaster OX=7227 GN=Mes4 PE=2 SV=1	Mes4	FBgn0034726	12	2	2	2	0.57	0.69	-0.13	0.110043	0.0184331	0.366857	0.391608	0.0572088	0.608375	21295.1	21211.9	23163.9	14334.8	15.02	12.09	21.57	21295.1	21211.9	22775.5	16889.5	23163.9	28214.3	22907.5	14334.8	17910.4	11621.2	17733.5	20361.5	22775.5	12565.3	21068.2	27395	16682.1	13577	16332.8	10823.3	48	48	48	47	48	48	48	48	47	48	0	FALSE	216.721	622	71.3	6.47
4869	A0A0B4K875	Uncharacterized protein, isoform F OS=Drosophila melanogaster OX=7227 GN=Dmel\CG30187 PE=3 SV=2	Dmel\CG30187	FBgn0050187	9	2	2	2	-0.54	-1.4	0.86	0.114072	0.000741457	0.00571261	0.399506	0.0088493	0.0784687	3427.24	3577.29	1971.87	5189.6	20.12	17.82	8.87	3427.24	3577.29	3096.81	4575.51	1971.87	1536.14	2204.58	5189.6	5554.82	4650.06	2854.02	3433.88	3096.81	3404.05	1793.47	1491.53	1605.46	4915.26	5065.56	4330.76	4	4	4	4	4	4	4	4	4	4	0	FALSE	17.55	43	4.5	7.91
4870	Q9VB45	GEO07187p1 OS=Drosophila melanogaster OX=7227 GN=Dmel\CG3348 PE=2 SV=1	Dmel\CG3348	FBgn0040609	27	2	2	2	-0.76	-0.64	-0.11	0.114045	0.0384022	0.676086	0.399506	0.0947942	0.888606	5621.51	5722.8	6194.82	9658.18	32.07	13.1	14.26	5621.51	5722.8	5496.55	9427.34	4914.98	6261.22	6194.82	9658.18	11697.6	8918.42	4681.29	1412.27	5496.55	7013.69	260.462			9147.61	10667.3	8306.03	3	3	3	3	3	3	3	3	3	3	0	FALSE	14.019	283	31.3	5.4
4871	Q9VC65	GEO08971p1 OS=Drosophila melanogaster OX=7227 GN=Dmel\CG13623 PE=1 SV=2	Dmel\CG13623	FBgn0039205	21	2	2	2	0.49	0.53	-0.04	0.116699	0.132105	0.994819	0.404044	0.236225	0.999997	58161.2	59180.2	60899.9	42107.6	11.3	3.76	34.45	58161.2	56951.5	59180.2	70053.2	62987.5	58419.5	60899.9	27441.4	56359.7	42107.6	48433.5	54668.3	59180.2	52117.7	57288.9	56723	44349.7	25990.7	51395.6	39216.2	30	30	30	30	30	30	30	30	30	30	0	FALSE	176.692	262	29.8	4.78
4872	Q9VD68	GH19849p OS=Drosophila melanogaster OX=7227 GN=Dmel\CG6656 PE=2 SV=1	Dmel\CG6656	FBgn0038912	8	2	2	2	-0.49	-0.81	0.32	0.118403	0.0100412	0.172453	0.406184	0.0375746	0.384515	17526.9	16646.7	13377.1	23424.7	9.13	18.41	13.68	17526.9	18311	16646.7	15258.6	10636.6	13377.1	15468.3	24694.6	23424.7	18884.8	14595.5	17576.9	16646.7	11352	9674.31	12988.7	11264.6	23389.1	21361.4	17588.1	7	7	7	7	7	7	7	7	7	7	0	FALSE	22.041	418	46.6	7.33
4873	Q9VLP2	GEO08076p1 OS=Drosophila melanogaster OX=7227 GN=Dmel\CG7781 PE=1 SV=1	Dmel\CG7781	FBgn0032021	12	2	2	2	0.39	0.37	0.02	0.121849	0.196844	0.925571	0.414484	0.318484	0.999997	55444	57913.1	57039.9	44154.1	14.76	24.64	7.74	55444	70000.9	57913.1	52682.8	44028.9	72507	57039.9	45484.1	44154.1	39177.1	46170.8	67194.5	57913.1	39194.6	40045.5	70401.3	41538.6	43079.7	40265	36487	3	3	3	3	3	3	3	3	3	3	0	FALSE	7.688	433	50	5.06
4874	Q8IR14	RE66324p OS=Drosophila melanogaster OX=7227 GN=Traf-like PE=1 SV=1	Traf-like	FBgn0030748	4	2	2	2	-0.34	-0.39	0.05	0.124632	0.0222971	0.397354	0.41971	0.0644648	0.636069	16324.3	15091.4	14529	19052.9	10.17	12.57	0.26	16324.3	15016.2	15091.4	17871.5	14529	16148.5	12534.8	19052.9	19096.1	18997.8	13594	14414.2	15091.4	13295.9	13214.5	15679.5	9128.34	18045.7	17414.1	17693.3	3	3	3	3	3	3	3	3	3	3	0	FALSE	11.187	1712	191.1	5.76
4875	Q9VSF4	Probable deoxyhypusine synthase OS=Drosophila melanogaster OX=7227 GN=CG8005 PE=2 SV=2	CG8005	FBgn0035854	10	2	2	2	0.54	0.72	-0.18	0.124375	0.0238815	0.425498	0.41971	0.067594	0.66263	37693.7	41669	47317	28734.9	18.7	11.49	11.92	37693.7	41669	31122.2	45288.2	47317	50452.6	40145.7	26211.8	33128.3	28734.9	31389.3	39998.4	31122.2	33693.2	43036.1	48987.4	29235.6	24826.2	30210.4	26761.8	8	8	8	8	8	8	8	8	8	8	0	FALSE	41.636	158	16.8	11.24
4876	M9NDP0	Uncharacterized protein, isoform C OS=Drosophila melanogaster OX=7227 GN=elF-4A PE=4 SV=1	elF-4A	FBgn0262160	1	2	2	2	-0.22	-0.65	0.43	0.125338	0.00182913	0.0177226	0.420263	0.013771	0.121969	41095.9	39734.1	29431.9	46254.6	4.66	11.19	6.83	41095.9	39734.1	40821.6	37249.6	27713.1	29431.9	34291	48602.1	42413.6	46254.6	34222.5	38141.2	40821.6	27712.7	25205.9	28577.2	24972	46032.8	38677.9	43078.5	1	1	1	1	1	1	1	1	1	1	0.011	FALSE	3.07	1173	130.5	6.2
4877	A0A0S0WGV5	POU domain protein OS=Drosophila melanogaster OX=7227 GN=vvl PE=3 SV=1	vvl	FBgn0086680	2	2	2	2	0.27	-0.02	0.29	0.129638	0.968333	0.095181	0.428	0.999998	0.277993	5503.77	7229.87	5922.2	6004.02	6.22	9.97	4	5503.77	7229.87	7336.16	6530.74	6738.6	5922.2	5556.49	6004.02	5995.93	6425.73	4583.25	6940.01	7336.16	4858.7	6128.94	5750.22	4046.45	5686.62	5467.81	5984.5	11	11	11	11	11	11	11	11	11	11	0	FALSE	42.938	816	89.8	6.92
4878	T2FFI3	FI21265p1 OS=Drosophila melanogaster OX=7227 GN=mei-9 PE=2 SV=1	mei-9	FBgn0002707	2	2	2	2	-1.17	-2.01	0.85	0.13261	0.0115046	0.181377	0.43257	0.041458	0.395845	25065.8	21223.4	11804.7	47669.3	46.55	18.1	27.43	25065.8	14770.5	21223.4	36724.3	11804.7	11638	15823.2	29847	47669.3	52346	20873.5	14178.3	21223.4	27321.9	10736.7	11300	11523	28269.1	43470.6	48751.6	5	5	5	5	5	5	5	5	5	5	0	FALSE	22.08	496	56.3	6.2
4879	Q6NPB2	GEO09701p1 OS=Drosophila melanogaster OX=7227 GN=Lst PE=2 SV=1	Lst	FBgn0034140	20	2	2	2	-0.29	-0.42	0.13	0.132291	0.0484911	0.718758	0.43257	0.112183	0.917711	35880.5	33005.8	30076.3	40231.6	9.31	17.06	7.32	35880.5	33005.8	36661.7	30482.7	30076.3	26407.3	36867.3	40231.6	39537.9	45130	29879.4	31682.6	36661.7	22678.3	27355.2	25640.4	26848.2	38104.8	36055.5	42031.1	36	36	36	36	36	36	36	36	36	36	0	FALSE	204.651	619	68.6	5.06
4880	Q7KVH9	Tumor necrosis factor alpha-induced protein 8-like protein OS=Drosophila melanogaster OX=7227 GN=CG4091 PE=2 SV=2	CG4091	FBgn0034894	14	2	2	2	-0.26	0.08	-0.34	0.134579	0.834657	0.0643562	0.435763	0.950023	0.226564	15084.8	12461.2	15771.8	14957.1	6.9	10.2	5.43	15084.8	13472.4	11748.2	12461.2	15771.8	16281.2	13386.6	14957.1	13639.4	15053	12561.8	12932.2	11748.2	9270.78	14344.9	15808.4	9748.64	14166.4	12438.1	14019.4	4	4	4	4	4	4	4	4	4	4	0	FALSE	12.468	69	7.5	4.56
4881	Q9V3A0	CG8997 protein OS=Drosophila melanogaster OX=7227 GN=CT25774 PE=1 SV=1	CT25774	FBgn0028920	9	2	2	2	-0.44	-0.97	0.54	0.137931	0.0116531	0.177106	0.441942	0.041779	0.390236	22901.1	22201.3	15296.5	30035.7	15.89	13.64	26.16	22901.1	17731.9	22201.3	24427.2	13354.1	17550.9	15296.5	30035.7	39857	23662.7	19070.8	17021	22201.3	18173.2	12145.9	17041.2	11139.5	28447.9	36346.4	22037.9	2	2	2	2	2	2	2	2	2	2	0	FALSE	5.869	822	90.9	5.63
4882	Q9W1H9	SD18780p OS=Drosophila melanogaster OX=7227 GN=Dmel\CG5569 PE=2 SV=1	Dmel\CG5569	FBgn0034919	12	2	2	2	0.17	-0.04	0.21	0.139003	0.948123	0.0933389	0.444106	0.999998	0.275783	28487	28515.4	24694.4	25304.9	6.91	2.6	5.43	28487	28515.4	25543	29121.3	24694.4	24123	25405.1	25304.9	26351	23646.2	23722.5	27372.2	25543	21665.4	22460.3	23422.4	18501	23967.2	24030	22022.5	21	21	21	21	21	21	21	21	21	21	0	FALSE	137.207	253	27.2	8.05
4883	A0ZWY4	CG12780 protein OS=Drosophila melanogaster OX=7227 GN=GNBP-like PE=4 SV=1	GNBP-like	FBgn0033301	32	2	2	2	0.68	1.22	-0.53	0.140772	0.0196368	0.312341	0.446643	0.0594997	0.550907	18612.2	19085.8	27575.7	11878.7	22.69	27.43	12.1	18612.2	14159.1	22557	19085.8	31092.4	27575.7	17640.9	11878.7	13545.3	10647.1	15499.3	13591.4	22557	14199.3	28279.4	26774.9	12846.8	11250.7	12352.2	9916	14	14	14	14	14	14	14	14	14	14	0	FALSE	54.032	443	50	4.82
4884	Q9VTZ1	GH11602p OS=Drosophila melanogaster OX=7227 GN=Gcn5 PE=2 SV=1	Gcn5	FBgn0020388	3	2	2	2	0.25	0.38	-0.13	0.144894	0.0488868	0.68212	0.453326	0.11284	0.891855	52308.2	50589.9	55501.3	42604.9	7.58	13.48	7.23	52308.2	50163.8	50589.9	57286.7	55501.3	64789.8	49646.1	42604.9	47797.9	41987.8	43559.5	48152.7	50589.9	42619.8	50480	62908.3	36154.2	40352.7	43587.9	39104.7	18	18	18	18	18	18	18	18	18	18	0	FALSE	99.926	205	22.2	8.75
4885	A1Z9V4	Uncharacterized protein, isoform A OS=Drosophila melanogaster OX=7227 GN=CT28709 PE=4 SV=1	CT28709	FBgn0033970	9	2	2	2	-0.15	0.19	-0.34	0.150395	0.134545	0.00996272	0.462742	0.239051	0.0995621	31876.2	30750.3	38937.8	34216.3	1.36	7.76	6.26	31876.2	30750.3	30610.7	31397	38937.8	41035.2	35155.5	34216.3	32318	36616.1	26544.8	29517.5	30610.7	23358.5	35415	39843.5	25601.6	32407.5	29471.4	34101.8	8	8	8	8	8	8	8	8	8	8	0	FALSE	37.803	277	29.7	9.2
4886	Q9VEU9	FI21838p1 OS=Drosophila melanogaster OX=7227 GN=Dmel\CG14883 PE=2 SV=2	Dmel\CG14883	FBgn0038432	7	2	2	2	0.3	0.22	0.08	0.151078	0.378643	0.746111	0.463329	0.534654	0.935047	32588.3	31098.6	29468.7	25340.9	18.32	24.11	6.92	32588.3	41638.2	31098.6	30396.1	24632.3	29468.7	39368.6	25340.9	26386	23015.7	27137.8	39968.9	31098.6	22613.9	22403.8	28612.9	28669.7	24001.3	24061.9	21435.4	12	12	12	12	12	12	12	12	12	12	0	FALSE	84.442	805	88.6	7.21
4887	Q9VP55	Cuticular protein 78Cb, isoform A OS=Drosophila melanogaster OX=7227 GN=Cpr78Cb PE=2 SV=2	Cpr78Cb	FBgn0037068	11	2	2	2	-0.28	0.04	-0.33	0.151794	0.736407	0.057594	0.463957	0.874061	0.213697	99202.3	86260.1	108219	104931	3.73	5	13.77	99202.3	81422.6	86260.1	87398.3	108219	109274	99641.4	84997.9	111587	104931	82610.4	78158.3	86260.1	65022	98428.2	106101	72562.7	80504.6	101758	97726	10	10	10	10	10	10	10	10	10	10	0	FALSE	35.283	1044	119	6.21
4888	Q9V4E7	Transporter OS=Drosophila melanogaster OX=7227 GN=Gat PE=1 SV=4	Gat	FBgn0039915	2	2	2	2	0.28	0.35	-0.08	0.159832	0.41316	0.727702	0.474159	0.571622	0.922048	67633.2	74283.3	78443.9	61372.5	15.73	22.64	11.99	67633.2	94281.9	74283.3	71091.7	53446.6	84049.9	78443.9	62639.9	61372.5	50008.3	56321.4	90502	74283.3	52890.3	48611.2	81609	57125.8	59328.6	55966.8	46574.5	1	1	1	1	1	1	1	1	1	1	0	FALSE	8.152	117	13.6	8.18
4889	Q9VUW9	Palmitoyltransferase Hip14 OS=Drosophila melanogaster OX=7227 GN=Hip14 PE=1 SV=1	Hip14	FBgn0259824	3	2	2	2	0.3	0.15	0.15	0.161154	0.241975	0.944651	0.476202	0.375439	0.999997	12074.5	12689	11457.7	10290.5	8.72	18.86	8.02	12074.5	13961.2	11737	12689	11457.7	10826.2	15184.3	10290.5	11098.7	9449.45	10055	13401.5	11737	9440.26	10421.1	10511.8	11057.8	9746.53	10121.1	8800.6	9	9	9	9	9	9	9	9	9	9	0	FALSE	56.097	439	49.7	6.65
4890	A8DYC5	GEO13345p1 OS=Drosophila melanogaster OX=7227 GN=ND-MWFE PE=2 SV=1	ND-MWFE	FBgn0085468	25	2	2	2	-0.36	-1.14	0.79	0.163142	0.000183512	0.000745856	0.478743	0.00483744	0.0410063	143948	138816	80516.4	177674	9.77	12.13	7.89	143948	138816	138576	163579	80516.4	69799.4	89130.7	177674	187381	160120	119872	133250	138576	121699	73232	67772.4	64908.4	168281	170876	149125	10	10	10	10	10	10	10	10	10	10	0	FALSE	44.526	658	71.4	6.74
4891	M9NDW6	Uncharacterized protein, isoform F OS=Drosophila melanogaster OX=7227 GN=Dmel\CG17233 PE=1 SV=1	Dmel\CG17233	FBgn0036958	2	2	2	2	0.14	0.3	-0.15	0.172762	0.0295855	0.39147	0.487616	0.0789593	0.630279	23030.6	22018.4	24457	19915.8	4.5	7.39	6.13	23030.6	21026.1	23009.4	22018.4	24457	24911.6	21677.7	20986.9	18563.7	19915.8	19178.7	20183.1	23009.4	16381.1	22244.4	24188.1	15786.5	19877.5	16928.6	18548.3	1	1	1	1	1	1	1	1	1	1	0.014	FALSE	2.938	535	60.7	6.9
4892	Q9VU02	Probable small nuclear ribonucleoprotein Sm D1 OS=Drosophila melanogaster OX=7227 GN=SmD1 PE=1 SV=1	SmD1	FBgn0261933	27	2	2	2	-0.2	-0.06	-0.14	0.173793	0.334642	0.859401	0.489772	0.487173	0.999997	69442	65464.6	72187.9	75040.9	2.59	13.86	0.92	69442	65464.6	66629.2	63308.5	72187.9	74654.6	57234.6	76026.6	74690.9	75040.9	57827.7	62840	66629.2	47099.8	65656.9	72486.6	41680.4	72007.5	68112.2	69888.2	2	2	2	2	2	2	2	2	2	2	0	FALSE	6.303	2663	292.4	5.27
4893	Q9W3D1	Chromatin assembly factor 1, p180 subunit OS=Drosophila melanogaster OX=7227 GN=Caf1-180 PE=1 SV=1	Caf1-180	FBgn0030054	1	2	2	2	0.09	0.09	0	0.176138	0.294312	0.911622	0.493365	0.439227	0.999997	44400.4	40186	40166.2	37796.6	8.51	3.32	3.88	44400.4	40186	44935.9	38114.9	40166.2	41577.2	38911.1	37796.6	38326.8	35603.8	36974.3	38574.9	44935.9	28356.5	36532.3	40369.7	28336.6	35798.5	34951	33159	21	21	21	21	21	21	21	21	21	21	0	FALSE	87.643	203	24	11
4894	D3DMK5	Non-specific serine/threonine protein kinase OS=Drosophila melanogaster OX=7227 GN=Pkc53E PE=2 SV=1	Pkc53E	FBgn0003091	3	2	2	2	0.2	0.28	-0.08	0.181275	0.0400817	0.495431	0.500587	0.0974767	0.726278	26318.6	26939.5	28447.5	23411.7	10.99	11.42	6.05	26318.6	30899.4	24942.2	26939.5	28209.3	34323.1	28447.5	23411.7	24854.9	22018.5	21916.7	29660.6	24942.2	20042.3	25657.2	33326.4	20716.5	22174	22665.7	20506.6	12	12	12	12	12	12	12	12	12	12	0	FALSE	52.281	283	31.8	7.55
4895	A1Z759	Uncharacterized protein, isoform A OS=Drosophila melanogaster OX=7227 GN=CG12822-PA PE=4 SV=1	CG12822-PA	FBgn0033229	3	2	2	2	-0.15	-0.35	0.2	0.182555	0.0126077	0.146907	0.503299	0.0443145	0.350716	22752.3	23184.2	20212.2	25737.2	3.87	8.03	5.19	22752.3	22828.5	23184.2	24552	23154	20212.2	20201.6	24722.5	25737.2	27389.1	18946.9	21913.3	23184.2	18266	21059.3	19625.2	14711.6	23415.5	23470.3	25508.4	21	21	21	21	21	21	21	21	21	21	0	FALSE	127.253	365	39.3	7.8
4896	Q9W0M3	GM21055p OS=Drosophila melanogaster OX=7227 GN=JMJD5 PE=2 SV=2	JMJD5	FBgn0035166	10	2	2	2	0.18	0.39	-0.21	0.185312	0.0231127	0.285892	0.507711	0.0661036	0.522135	12692.6	14759.8	17115	13064.7	7.65	2.21	18.74	12692.6	14759.8	15329.4	13196.9	17115	16703.1	17459.2	13222.9	13064.7	9295.77	10569.7	14168.1	15329.4	9818.14	15566.6	16218	12714.4	12523.9	11914	8657.47	1	1	1	1	1	1	1	1	1	1	0	FALSE	68.383	818	92.5	5.69
4897	M9PHZ3	Ssu72 CTD phosphatase, isoform B OS=Drosophila melanogaster OX=7227 GN=Ssu72 PE=1 SV=1	Ssu72	FBgn0031054	13	2	2	2	0.28	-0.06	0.33	0.186847	0.89344	0.327807	0.508799	0.989929	0.569193	3623.57	3377.32	2679.12	2787.91	15.04	19.26	21.67	3623.57	3377.32	4236.89	3230.08	2403.27	2679.12	3460.44	2036.94	3172.98	2787.91	3017.51	3241.92	4236.89	2403.09	2185.84	2601.32	2520.03	1929.26	2893.51	2596.48	1	1	1	1	1	1	1	1	1	1	0.045	FALSE	1.703	399	43.4	7.09
4898	Q8I079	J domain-containing protein OS=Drosophila melanogaster OX=7227 GN=Dmel\CG32640 PE=4 SV=1	Dmel\CG32640	FBgn0052640, FBgn0052641	17	2	2	2	0.34	-0.38	0.72	0.187153	0.995987	0.167943	0.508799	0.999998	0.378421	3680.78	4328.66	2628.47	3414.92	7.94	16.76	32.98	3680.78	3868.28	4523.53	4328.66	3359.17	2473.92	2628.47	3414.92	3644.64	1845.67	3065.15	3713.19	4523.53	3220.41	3055.26	2402.07	1914.15	3234.4	3323.62	1718.94	38	38	38	38	38	38	38	38	37	38	0	FALSE	243.521	520	57	6.8
4899	Q9W106	LD11031p OS=Drosophila melanogaster OX=7227 GN=Dmel\CG3589 PE=2 SV=2	Dmel\CG3589	FBgn0035065	5	2	2	2	-0.14	-0.65	0.51	0.190157	0.00170606	0.011308	0.513689	0.0133689	0.102719	32581.7	32101.3	22620	35408	10.25	12.02	3.06	32581.7	27011.3	32740.9	32101.3	22620	18879.8	23929.3	34797.9	36917.4	35408	27132.3	25928.4	32740.9	23882.5	20573.5	18331.5	17426.2	32958.3	33665.7	32976.6	15	15	15	15	15	15	15	15	15	15	0	FALSE	61.33	998	112.6	6.49
4900	Q9VL25	RE48269p OS=Drosophila melanogaster OX=7227 GN=cg4901 PE=1 SV=2	cg4901	FBgn0032194	3	2	2	2	-0.1	-0.24	0.14	0.190693	0.0186209	0.220039	0.513897	0.0576151	0.443947	18890.8	17875.6	16171.1	19121.2	4.01	4.69	8.88	18890.8	17875.6	17610.8	18984	16171.1	15978.5	17405	19049.1	22178.7	19121.2	15731.3	17159	17610.8	14123.6	14708.1	15514.5	12675	18042.1	20225.2	17808.2	2	2	2	2	2	2	2	2	2	2	0	FALSE	12.236	366	40.5	7.17
4901	Q9VHN1	Cyclin-dependent kinases regulatory subunit OS=Drosophila melanogaster OX=7227 GN=Cks85A PE=1 SV=1	Cks85A	FBgn0037613	20	2	2	2	0.09	0.15	-0.06	0.19446	0.148414	0.97543	0.519641	0.257003	0.999997	30089.8	31463	32895	29595.8	7.37	6.59	10.7	30089.8	30364.1	34917.3	31463	34785.2	30480.9	32895	29595.8	30110	24661.1	25057.2	29146.8	34917.3	23407.6	31638.1	29595.7	23955.4	28031.2	27457.9	22967.7	38	38	39	38	37	38	38	38	38	38	0	FALSE	181.716	1448	160.8	6.6
4902	Q9W429	UDP-xylose and UDP-N-acetylglucosamine transporter OS=Drosophila melanogaster OX=7227 GN=Efr PE=2 SV=1	Efr	FBgn0029849	3	2	2	2	0.54	-0.53	1.07	0.203648	0.504355	0.0457919	0.536683	0.661897	0.187256	274664	339599	162261	233604	18.22	37.81	20.73	274664	451226	339599	328246	162261	151288	287692	233604	306422	206682	228726	433136	339599	244206	147581	146894	209508	221255	279432	192490	2	2	2	2	2	2	2	2	2	2	0	FALSE	5.453	412	45.7	11.43
4903	Q7KUE6	GEO02656p1 OS=Drosophila melanogaster OX=7227 GN=Dmel\CG33493 PE=1 SV=1	Dmel\CG33493	FBgn0053493	18	2	2	2	-0.3	0.19	-0.48	0.203625	0.999213	0.213517	0.536683	0.999998	0.437539	28158.5	24468.7	34235.5	30073.8	18.88	24.55	3.92	28158.5	24468.7	25716.3	17763.6	34235.5	22315.9	36478.9	30073.8	29605.1	31870.3	23448.9	23487.7	25716.3	13215.6	31138.2	21667.8	26565.3	28484	26997.5	29681.9	2	2	2	2	2	2	2	2	2	2	0	FALSE	5.639	117	13.4	5.54
4904	Q9VAC7	MIP04834p OS=Drosophila melanogaster OX=7227 GN=Dmel\CG15525 PE=2 SV=1	Dmel\CG15525	FBgn0039732	9	2	2	2	0.16	0.38	-0.22	0.207919	0.00800436	0.0742801	0.542898	0.0320467	0.243642	67148.8	66265.4	77438	59401.2	3.99	9.95	5.24	67148.8	63882.5	66265.4	69182	77438	85683.3	70213.8	59401.2	56573.2	62808.5	55917.9	61321.4	66265.4	51469.6	70432	83195	51132.4	56261	51590.3	58495.7	8	8	8	8	8	8	8	8	8	8	0	FALSE	27.266	545	60.8	6.9
4905	Q6IGM9	GEO11086p1 OS=Drosophila melanogaster OX=7227 GN=CG13191 PE=2 SV=1	CG13191	FBgn0259832	21	2	2	2	-0.28	-0.92	0.64	0.211491	0.0145052	0.149217	0.548178	0.0484436	0.353305	60445.4	63836.4	40916.7	77333.8	28	10.31	8.32	60445.4	41004.9	63836.4	73373.6	45338.2	36878.9	40916.7	77333.8	85013.4	72083.8	50335.7	39361	63836.4	54588	41236.3	35807.9	29797.1	73245.7	77525.5	67134.2	1	1	1	1	1	1	1	1	1	1	0	FALSE	6.699	878	93.8	6.89
4906	Q7JW61	Ubiquitin carboxyl-terminal hydrolase OS=Drosophila melanogaster OX=7227 GN=Usp20-33 PE=2 SV=1	Usp20-33	FBgn0033916	2	2	2	2	0.35	0.16	0.19	0.211488	0.679572	0.569298	0.548178	0.824139	0.793544	16817.6	19900.7	17484.9	15641.1	10.81	16.92	4.97	16817.6	19900.7	16975	21012.6	14509.6	20421.2	17484.9	16783	15267.2	15641.1	14004.8	19102.9	16975	15632.8	13196.9	19828.1	12733.2	15895.8	13922.5	14567.1	9	9	9	9	9	9	9	9	9	9	0	FALSE	45.454	189	22	5.22
4907	Q9VZ62	Fascetto OS=Drosophila melanogaster OX=7227 GN=feo PE=1 SV=1	feo	FBgn0030241	3	2	2	2	0.24	0.23	0.01	0.211638	0.691543	0.558065	0.54821	0.833581	0.782749	22947.7	28613.2	28357.1	24224.3	15.72	7.25	11.42	22947.7	28613.2	27899.7	36692.4	25643.8	29590	28357.1	23936.1	29170.9	24224.3	19109.6	27466.1	27899.7	27298.2	23323.8	28730.7	20650.7	22670.7	26601.5	22560.9	1	1	1	1	1	1	1	1	1	1	0.001	FALSE	4.319	222	24.4	5.54
4908	Q961H2	GH23453p OS=Drosophila melanogaster OX=7227 GN=CG8054 PE=1 SV=1	CG8054	FBgn0050344	5	2	2	2	0.38	-0.58	0.96	0.212567	0.129857	0.0129403	0.54929	0.233238	0.108804	99869.9	123510	63453.9	94980.9	21.7	18.46	5.18	99869.9	148875	123510	95648.4	59112.9	63453.9	82850.6	96383.2	94980.9	87437.7	83166.4	142907	123510	71159.8	53764.9	61611.2	60335	91288	86615.1	81433.7	1	1	1	1	1	1	1	1	1	1	0	FALSE	5.56	165	19.2	9.95
4909	Q9VYV9	LD41421p OS=Drosophila melanogaster OX=7227 GN=Vlet PE=2 SV=1	Vlet	FBgn0030323	8	2	2	2	0.08	0.03	0.05	0.214783	0.978895	0.274108	0.552752	0.999998	0.506495	47333	52376.7	50648.1	49510	10.56	2.56	5.13	47333	52376.7	51810.7	62230.1	51309.7	50648.1	48827.6	47325.1	52408.8	49510	39416.4	50276.8	51810.7	46297.5	46667.7	49177.2	35558.1	44823.3	47792.6	46110.3	7	7	7	7	7	7	7	7	7	7	0	FALSE	28.57	730	82.6	9.28
4910	M9NEQ5	GEO07317p1 OS=Drosophila melanogaster OX=7227 GN=dMP1 PE=2 SV=1	dMP1	FBgn0032642	25	2	2	2	-0.22	0.12	-0.35	0.215857	0.966915	0.157808	0.553964	0.999998	0.362923	50114.6	43973.3	55937.8	51392.2	10.48	13.77	5.56	50114.6	46524.8	43973.3	37808	55937.8	56234.2	43693.4	52820	47399.2	51392.2	41732.8	44659.6	43973.3	28128.1	50877	54601.1	31819.2	50027.7	43224.3	47863.4	2	2	2	2	2	2	2	2	2	2	0	FALSE	9.956	494	55.5	5.54
4911	Q9W462	Ubiquitin carboxyl-terminal hydrolase 30 homolog OS=Drosophila melanogaster OX=7227 GN=Usp30 PE=2 SV=1	Usp30	FBgn0029819	5	2	2	2	0.28	0.1	0.18	0.221824	0.86655	0.41091	0.562528	0.973549	0.648394	17608.9	20740.7	18325.4	17138	10.07	3.2	8.54	17608.9	20740.7	17930.7	21880	17883.9	19050	18325.4	17138	19605.7	16819.9	14663.8	19909.1	17930.7	16278.1	16265.9	18496.8	13345.3	16232	17878.8	15665	40	40	40	40	40	40	40	40	40	40	0	FALSE	186.789	4000	422.8	5.69
4912	P13468	DNA-binding protein K10 OS=Drosophila melanogaster OX=7227 GN=fs(1)K10 PE=2 SV=2	fs(1)K10	FBgn0000810	3	2	2	2	0.14	0.13	0.01	0.227444	0.417106	0.869649	0.568384	0.57549	0.999997	44373.1	42558.9	42147.5	38623.5	1.15	10.92	3.92	44373.1	42558.9	42099.6	43081.8	42147.5	45766.3	36751.4	38623.5	36780.6	39760.6	36951.6	40852.6	42099.6	32051.7	38334.4	44437.2	26763.8	36581.7	33541	37030.4	25	25	25	25	25	25	25	25	25	25	0	FALSE	143.577	297	32.9	9.22
4913	Q8MSG8	Aprataxin-like protein OS=Drosophila melanogaster OX=7227 GN=CG5316 PE=2 SV=2	CG5316	FBgn0038704	2	2	2	2	-0.08	-0.13	0.05	0.230396	0.0722221	0.651769	0.572362	0.152161	0.866851	52421.2	51249	49402.3	54031.1	3.35	5.11	5.82	52421.2	53086.9	51249	49646	49402.3	52120.9	47067.5	58934.7	54031.1	52872.1	43653.6	50958.6	51249	36935.3	44932.8	50607.2	34276.3	55819.2	49272.1	49241.6	4	4	4	4	4	4	4	4	4	4	0	FALSE	12.214	845	96.8	6.57
4914	O76861	EG:100G10.1 protein OS=Drosophila melanogaster OX=7227 GN=EG:100G10.1 PE=2 SV=1	EG:100G10.1	FBgn0024998	3	2	2	2	0.22	0.24	-0.02	0.233532	0.133232	0.898976	0.577028	0.237568	0.999997	20453.2	24048.8	24394.9	20651.8	4.18	14.27	12.81	20453.2	24048.8	22768.2	24730.8	24394.9	28841.2	21781	22508.6	20651.8	17399.5	17032.4	23084.7	22768.2	18399.1	22187.8	28003.6	15861.8	21318.7	18832.8	16204.8	19	19	19	19	19	19	19	19	19	19	0	FALSE	97.336	459	52.8	8.38
4915	X2JCL6	Sec61 gamma subunit, isoform B OS=Drosophila melanogaster OX=7227 GN=Sec61gamma PE=3 SV=1	Sec61gamma	FBgn0031049	34	2	2	2	-1	-1.94	0.94	0.236196	0.0216311	0.209613	0.580769	0.0633866	0.433215	76012.5	54337.3	28345.3	108790	6.1	52.43	59.75	76012.5	58578	51957.9	54337.3	28345.3	13354.8	42934.2	108790	64276.8	214583	63299.2	56229.5	51957.9	40425.5	25780.8	12967	31266.3	103039	58615.4	199849	4	4	4	4	4	4	3	4	4	4	0	FALSE	15.573	630	71.2	6.07
4916	Q9V3H9	BcDNA.LD27873 OS=Drosophila melanogaster OX=7227 GN=Nab2 PE=1 SV=1	Nab2	FBgn0028471	2	2	2	2	0.14	0	0.14	0.239766	0.818815	0.488262	0.583403	0.936849	0.720581	85110.6	88279.6	80134.9	80340.5	9.4	10.73	0.88	85110.6	88279.6	83330	99900.7	80134.9	93780.7	76867.4	80340.5	80429.2	79170.7	70875.6	84740.4	83330	74323.4	72884.9	91057.3	55977.8	76093.4	73345.1	73734.4	1	1	1	1	1	1	1	1	1	1	0.011	FALSE	3.077	1006	111.9	6.87
4917	Q8IPS4	FI01826p OS=Drosophila melanogaster OX=7227 GN=Dmel\CG11109 PE=2 SV=1	Dmel\CG11109	FBgn0037200	7	2	2	2	-0.28	-0.64	0.37	0.241679	0.0157598	0.143312	0.586113	0.0516761	0.346473	5375.12	6361.75	4934.52	7706.2	13.63	11.66	12.01	5375.12	5368.2	6361.75	7067.91	4934.52	5562.1	4404.93	8367.47	7706.2	6574.88	4476.11	5152.98	6361.75	5258.34	4488.08	5400.57	3207.84	7925.13	7027.44	6123.41	5	5	5	5	5	5	5	5	5	5	0	FALSE	22.907	70	7.7	6.93
4918	Q9VED7	RE37682p OS=Drosophila melanogaster OX=7227 GN=Dmel\CG7785 PE=1 SV=1	Dmel\CG7785	FBgn0038564	9	2	2	2	0.16	0.24	-0.08	0.250162	0.223445	0.995452	0.596649	0.352595	0.999997	15784.1	16884.7	17879.9	15154.9	5.46	12.39	8.48	15784.1	18519.8	16884.7	16862.6	15315.8	17879.9	19658.3	15154.9	13975.1	16553.1	13144.2	17777.4	16884.7	12545.3	13930.2	17360.6	14315.9	14353.7	12744.2	15416.5	1	1	1	1	1	1	1	1	1	1	0.006	FALSE	3.749	290	32.3	10.11
4919	Q9VPX3	LD40271p OS=Drosophila melanogaster OX=7227 GN=l(2)10685 PE=1 SV=1	l(2)10685	FBgn0283525	4	2	2	2	0.2	0.22	-0.02	0.258702	0.503525	0.835118	0.608967	0.66158	0.988787	24820.3	23450.4	23847.4	20427.6	18.56	13.02	9.97	24820.3	23450.4	21530.1	30394.4	20120.8	23847.4	26154.1	20427.6	22315.2	18264.7	20669	22510.2	21530.1	22612.6	18300.4	23154.8	19046.4	19347.7	20349.7	17010.5	4	4	4	4	4	4	4	4	4	4	0	FALSE	19.175	1854	208.9	5.94
4920	Q9W5E1	RING-box protein 1A OS=Drosophila melanogaster OX=7227 GN=Roc1a PE=1 SV=1	Roc1a	FBgn0025638	13	2	2	2	0.27	0.53	-0.27	0.259128	0.0838431	0.66494	0.609258	0.169738	0.878466	45173.3	44598.8	53609.9	37011.8	5.47	25.57	18.92	45173.3	41988.5	44598.8	46849.9	53609.9	65200.5	38471.5	37011.8	38299.9	26583.8	37618	40305.1	44598.8	34855.1	48759.7	63307	28016.4	35055.2	34926.5	24758.4	3	3	3	3	3	3	3	3	3	3	0	FALSE	5.965	876	99	8.1
4921	A0A126GV13	Spastin OS=Drosophila melanogaster OX=7227 GN=spas PE=3 SV=1	spas	FBgn0039141	5	2	2	2	0.32	0.49	-0.17	0.263152	0.162399	0.922589	0.614861	0.274637	0.999997	19621.2	22427.6	25169.7	17960.9	7.45	17.51	5.95	19621.2	22427.6	20085.3	23224.8	25413	25169.7	18329	17960.9	19675.7	17634.6	16339.5	21528.4	20085.3	17278.6	23113.9	24438.7	13347.9	17011.4	17942.7	16423.7	4	4	4	4	4	4	4	4	4	4	0	FALSE	20.786	377	42.7	7.65
4922	M9PEG6	Zinc transporter 63C, isoform F OS=Drosophila melanogaster OX=7227 GN=ZnT63C PE=1 SV=1	ZnT63C	FBgn0035432	5	2	2	2	-0.35	-0.35	0	0.263537	0.128372	0.840178	0.615326	0.231148	0.99175	35424.2	32473.4	32461.2	41351.3	26.46	5.86	5.85	35424.2	44824.5	32473.4	26866.2	29462.4	32461.2	32839.3	40831	41351.3	45376.8	29499.4	43027.5	32473.4	19987.7	26796.9	31518.5	23914.9	38672.5	37709.1	42261	5	5	5	5	5	5	5	5	5	5	0	FALSE	24.572	525	58.2	6.83
4923	Q7JZ62	RE57120p OS=Drosophila melanogaster OX=7227 GN=Dmel\CG10465 PE=1 SV=1	Dmel\CG10465	FBgn0033017	7	2	2	2	0.2	0	0.2	0.263811	0.852009	0.494084	0.615823	0.96261	0.72525	50154.4	55443.2	48394.3	48394.9	7.53	10.26	1.54	50154.4	49446.2	57213.8	55443.2	48394.3	46442	56201.5	47907.3	49376.8	48394.9	41765.9	47463.9	57213.8	41248.2	44016	45093.2	40928.1	45374.7	45027.7	45071.8	9	9	9	9	9	9	9	9	9	9	0	FALSE	42.383	174	18.5	5.43
4924	Q9VBV9	MFS domain-containing protein OS=Drosophila melanogaster OX=7227 GN=Dmel\CG31103 PE=4 SV=3	Dmel\CG31103	FBgn0051103	7	2	2	2	-0.51	-2.03	1.53	0.269357	0.000588461	0.00227552	0.622152	0.0077865	0.0595173	21163.7	24025.7	8329.16	34134	3.68	35.75	7.88	21163.7	24025.7	24562.9	22847.6	8329.16	5224.37	11095.2	34458.3	34134	29826.8	17624	23062.5	24562.9	16998	7575.61	5072.65	8079.93	32636.7	31127.6	27778.7	6	6	6	6	6	6	6	6	6	6	0	FALSE	21.294	263	29.7	4.86
4925	Q7K188	GEO05126p1 OS=Drosophila melanogaster OX=7227 GN=Dmel\CG6329 PE=2 SV=1	Dmel\CG6329	FBgn0033872	14	2	2	2	0.21	0.06	0.16	0.269949	0.595951	0.763135	0.622711	0.752373	0.944771	108801	111407	99995	96213.4	8.29	17.95	9.04	108801	119908	101531	111407	87640.7	124321	99995	96213.4	99448.9	83537.3	90604	115101	101531	82883.9	79711.7	120710	72820.2	91127.2	90689.5	77801.2	5	5	5	5	5	5	5	5	5	5	0	FALSE	16.891	706	80.9	6.61
4926	Q9VXQ8	GM02445p OS=Drosophila melanogaster OX=7227 GN=Dmel\CG11679 PE=2 SV=1	Dmel\CG11679	FBgn0030678	4	2	2	2	0.52	0.35	0.17	0.272907	0.642752	0.721796	0.626196	0.792986	0.919643	15902.8	15883	14132.4	11062.8	25.46	30.55	37.68	15902.8	23138.6	15883	14724	10640	14132.4	19604.1	11062.8	16655.5	7830.92	13243	22210.9	15883	10954.3	9677.39	13722	14276.5	10478	15188.5	7293.2	2	2	2	2	2	2	2	2	2	2	0	FALSE	12.673	188	21.8	5.57
4927	Q9VCE2	LD03179p OS=Drosophila melanogaster OX=7227 GN=Dmel\CG5986 PE=2 SV=1	Dmel\CG5986	FBgn0043455	9	2	2	2	0.24	0.35	-0.12	0.275021	0.0922969	0.680342	0.629474	0.182891	0.890887	27696.5	27811.7	30148	23603.2	6.07	14.22	12.79	27696.5	25381.9	27811.7	28536.6	33810.6	30148	25365.3	23603.2	25940.5	20048.6	23064.2	24364.3	27811.7	21230.5	30751.7	29272.5	18472	22355.4	23655.7	18671.9	2	2	2	2	2	2	2	2	2	2	0	FALSE	6.298	765	85.3	5.81
4928	Q9V979	Probable cytochrome P450 6u1 OS=Drosophila melanogaster OX=7227 GN=Cyp6u1 PE=2 SV=3	Cyp6u1	FBgn0033121	4	2	2	2	0.47	-0.5	0.97	0.282429	0.367874	0.0444915	0.638613	0.524435	0.184926	22320.1	28778.6	14665.1	20723.7	3.18	30.35	19.5	22320.1	29247.7	28778.6	27494.6	14290.4	14665.1	23699.9	20723.7	26668.1	18375.8	18587	28075.1	28778.6	20455.3	12997.5	14239.2	17259.2	19628.2	24319.2	17114	5	5	5	5	5	5	5	5	5	5	0	FALSE	15.944	186	21.2	9.29
4929	Q9VUB7	PAX transcription activation domain interacting protein OS=Drosophila melanogaster OX=7227 GN=Ptip PE=1 SV=3	Ptip	FBgn0052133	1	2	2	2	0.07	0.28	-0.21	0.284555	0.00937973	0.0655192	0.641121	0.0357755	0.229044	21019.9	20747.7	24061.3	19816.4	7.06	1.91	3.63	21019.9	20747.7	20362.9	23155.2	24061.3	24130.1	23310.7	19501	19816.4	20890.3	17504.3	19915.9	20362.9	17226.8	21884.4	23429.3	16975.7	18470.1	18071	19455.9	1	1	1	1	1	1	1	1	1	1	0	FALSE	221.191	862	97	8.84
4930	Q9VTD9	LD15494p OS=Drosophila melanogaster OX=7227 GN=Dmel\CG6321 PE=1 SV=1	Dmel\CG6321	FBgn0036117	5	2	2	2	0.17	-0.12	0.29	0.285596	0.480821	0.0606483	0.642606	0.639743	0.219604	44903.6	48103.6	39363.6	42755.6	9.92	9.38	4.67	44903.6	48103.6	42811.7	52260.8	42568	39363.6	35258.3	40274.9	44185.9	42755.6	37393.3	46175	42811.7	38880.6	38716.8	38220.4	25676.4	38145.8	40294	39819.7	26	26	26	26	26	26	26	26	26	26	0	FALSE	136.427	940	106.7	5.44
4931	Q0E8X9	FI08136p OS=Drosophila melanogaster OX=7227 GN=yip3 PE=2 SV=1	yip3	FBgn0040063	11	2	2	2	-0.19	-0.14	-0.05	0.286887	0.465871	0.907948	0.644363	0.626206	0.999997	3309.1	4235.87	4395.3	4840.13	11.15	3.08	59.35	3309.1	4304.5	4235.87	3497.33	4395.3	4625.75	4380.66	4274.38	11658	4840.13	2755.64	4131.93	4235.87	2601.92	3997.65	4491.41	3190.16	4048.42	10631.2	4507.78	3	3	3	3	3	3	3	3	3	3	0	FALSE	10.948	110	12.1	8.27
4932	Q9VYK0	Smrter, isoform D OS=Drosophila melanogaster OX=7227 GN=Smr PE=1 SV=3	Smr	FBgn0265523	0	2	2	2	0.53	0.13	0.41	0.29638	0.99973	0.288564	0.656668	0.999998	0.524803	3465.81	2752.05	2078.32	1904.52	0.85	9.72	35.69	3465.81	2714.12	2756.5	2752.05	1871.57	2078.32	2274.69	1904.52	3028.42	1551.25	2886.14	2605.31	2756.5	2047.45	1702.24	2017.97	1656.52	1803.84	2761.68	1444.73	2	2	2	2	2	2	2	2	2	2	0	FALSE	5.202	123	13.7	8.81
4933	Q9W3M6	Alkyl transferase OS=Drosophila melanogaster OX=7227 GN=Dmel\CG10778 PE=1 SV=2	Dmel\CG10778	FBgn0029980	7	2	2	2	-0.15	-0.59	0.44	0.29775	0.00208331	0.00991697	0.65822	0.0148643	0.0995621	20746.4	21543.8	15859.5	23836.1	12.38	8.83	4.97	20746.4	19118.6	21543.8	24487.2	13891.8	15859.5	16506.3	23836.1	25911.3	23765.9	17276.5	18352.1	21543.8	18217.8	12635	15398.9	12020.6	22576	23629.1	22134	1	1	1	1	1	1	1	1	1	1	0	FALSE	5.963	404	46.8	9.09
4934	Q9W1U6	Probable 60S ribosomal protein L37-B OS=Drosophila melanogaster OX=7227 GN=RpL37b PE=3 SV=1	RpL37b	FBgn0034822	19	2	2	2	0.8	0.8	0.01	0.298439	0.413209	0.958114	0.659424	0.571622	0.999997	2221.33	1714.4	1707.73	982.895	35.37	28.7	43.15	2221.33	1714.4	2269.27	1076.91	1839.15	1707.73	1024.51	1486.83	982.895	605.33	1849.81	1645.67	2269.27	801.193	1672.76	1658.13	746.09	1408.23	896.323	563.765	1	1	1	1	1	1	1	1	1	1	0.014	FALSE	2.897	390	45.3	9.1
4935	Q9U4F3	SURF1-like protein OS=Drosophila melanogaster OX=7227 GN=Surf1 PE=2 SV=1	Surf1	FBgn0029117	13	2	2	2	0.39	0.19	0.2	0.29983	0.980905	0.373822	0.661513	0.999998	0.614834	25684.8	30338.6	26463.4	23188.3	9.41	8.64	19.22	25684.8	27299.5	32980.8	30338.6	26463.4	27754.1	23401.2	22342.7	31255.8	23188.3	21389	26205.1	32980.8	22571.1	24069.2	26948.1	17041.7	21161.6	28502.8	21596.1	1	1	1	1	1	1	1	1	1	1	0	FALSE	4.823	305	34.7	6.46
4936	Q9W0P4	GEO05053p1 OS=Drosophila melanogaster OX=7227 GN=BcDNA:LD06317 PE=1 SV=1	BcDNA:LD06317	FBgn0035148	18	2	2	2	0.08	0.23	-0.15	0.309486	0.0549828	0.410393	0.672763	0.123632	0.648035	80573	83405.1	92363.9	78678.1	5.59	5.93	7.22	80573	83405.1	88067.6	78747.3	92363.9	92958.7	83478.9	78678.1	70484	81038.9	67097	80061.3	88067.6	58585.9	84007.5	90259.1	60792.6	74518.8	64275.8	75474.3	8	8	9	8	8	8	9	8	9	8	0	FALSE	26.733	755	83.5	9.28
4937	Q9VPN3	GEO07775p1 OS=Drosophila melanogaster OX=7227 GN=Dmel\CG11562 PE=1 SV=1	Dmel\CG11562	FBgn0031247	13	2	2	2	0.56	0.37	0.19	0.314455	0.435382	0.957052	0.678218	0.595532	0.999997	17065.3	19205.5	16790.7	13016.1	9.04	12.78	33.92	17065.3	19205.5	16429.5	19385.9	16790.7	20023.3	15723.9	13016.1	19839.4	10366.8	14211.1	18435.6	16429.5	14422.6	15271.6	19441.8	11450.8	12328	18091.9	9654.97	2	2	2	2	2	2	2	2	2	2	0	FALSE	9.218	224	24.3	5.06
4938	Q9VIZ1	Dynactin 6, p27 subunit OS=Drosophila melanogaster OX=7227 GN=DCTN6-p27 PE=1 SV=1	DCTN6-p27	FBgn0086446	15	2	2	2	0.28	0.35	-0.06	0.319289	0.15777	0.841642	0.682953	0.269669	0.992434	20532.1	21131.3	22102.5	17399.3	2.78	15.16	13.67	20532.1	20381.7	21131.3	21532.3	22102.5	25870.3	19105.7	17399.3	20901.8	16109.4	17098.1	19564.6	21131.3	16019.5	20102.8	25119	13913.5	16479.5	19060.8	15003.2	6	6	6	6	6	6	6	6	6	6	0	FALSE	25.981	878	93.3	5.96
4939	Q8IQQ1	RE29488p OS=Drosophila melanogaster OX=7227 GN=Dmel\CG11905 PE=2 SV=1	Dmel\CG11905	FBgn0036678	7	2	2	2	0.36	0.5	-0.14	0.320728	0.0769189	0.529151	0.685451	0.159388	0.758847	40659.1	35818.6	39468.9	27978	15.29	41.6	17.3	40659.1	33596.3	44586.2	35818.6	39468.9	74856.6	37427.3	31485.3	22165.9	27978	33858.7	32249.3	44586.2	26648.1	35898.1	72682.7	27256	29820.9	20213.5	26056.9	2	2	2	2	2	2	2	2	2	2	0	FALSE	6.827	754	84.4	7.09
4940	Q9VB07	LD29228p OS=Drosophila melanogaster OX=7227 GN=BEST:LD29228 PE=2 SV=2	BEST:LD29228	FBgn0046258	7	2	2	2	0.25	0.82	-0.57	0.325793	0.252959	0.9763	0.689561	0.388717	0.999997	7767.85	5183.84	7683.69	4365.08	64.04	15.85	11.17	7767.85	13967.5	4940.53	5183.84	7683.69	6367.64	8777.18	4086.97	5063.43	4365.08	6468.65	13407.5	4940.53	3856.63	6988.53	6182.72	6391.88	3870.92	4617.45	4065.35	2	2	2	2	2	2	2	2	2	2	0	FALSE	6.136	478	55.1	5.53
4941	Q8IP51	Wing blister, isoform B OS=Drosophila melanogaster OX=7227 GN=wb PE=4 SV=1	wb	FBgn0261563	1	2	2	2	-0.15	-0.52	0.37	0.326956	0.0127376	0.0814394	0.691061	0.044599	0.256039	52257.4	58803.1	45545.7	65452.1	13.23	9.81	9.78	52257.4	52289.4	58803.1	68014.6	45545.7	43120.5	52021.8	63859.9	76171.9	65452.1	43517.2	50193.1	58803.1	50601	41425.1	41868.3	37884.3	60484	69462.8	60957.8	1	1	1	1	1	1	1	1	1	1	0	FALSE	21.466	319	37	8.16
4942	Q9VLS8	LD29807p OS=Drosophila melanogaster OX=7227 GN=GalT4 PE=1 SV=2	GalT4	FBgn0031988	3	2	2	2	0.29	0.04	0.24	0.330301	0.994869	0.294282	0.694298	0.999998	0.53096	65499.5	73188.2	61762.1	60062.1	9.39	19.86	6.74	65499.5	81195.7	73188.2	67376.1	50289.8	61762.1	75038.4	60062.1	67127.6	59658.2	54544.5	77940.5	73188.2	50126	45740	59968.5	54645.8	56887	61215	55561.7	54	54	54	54	54	54	54	54	54	54	0	FALSE	255.606	1229	141	7.52
4943	Q9VTL6	GM16372p OS=Drosophila melanogaster OX=7227 GN=Dmel\CG7339 PE=1 SV=1	Dmel\CG7339	FBgn0036188	14	2	2	2	0.05	0.68	-0.63	0.334513	0.000143407	0.000370699	0.699271	0.00444713	0.0322636	56726.4	51482	79634.3	49607.9	5.33	6.12	5.65	56726.4	55315.2	51482	49906.4	79634.3	81168.7	72276	50637.8	45456.9	49607.9	47238.7	53097.5	51482	37129.1	72429.6	78811.5	52634.2	47960.9	41453.1	46201.6	15	15	15	15	15	15	15	15	15	15	0	FALSE	67.994	867	95.9	8.82
4944	X2JCE0	Kurz, isoform B OS=Drosophila melanogaster OX=7227 GN=kz PE=1 SV=1	kz	FBgn0001330	1	2	2	2	0.29	0.41	-0.13	0.334285	0.0934604	0.59404	0.699271	0.184328	0.815533	15726.4	16894	18425.7	13848	6.92	22.99	21.28	15726.4	16894	16333.5	18629	18425.7	25771.5	17040	13848	16905.4	10985	13096.1	16216.7	16333.5	13859.4	16758.7	25023.1	12409.1	13116	15416.4	10230.7	2	2	2	2	2	2	2	2	2	2	0	FALSE	11.706	533	59.2	7.28
4945	Q9VZ33	Uncharacterized protein, isoform B OS=Drosophila melanogaster OX=7227 GN=CG1961 PE=1 SV=2	CG1961	FBgn0259101	4	2	2	2	-0.09	-1.11	1.02	0.335326	0.000278426	0.000802954	0.699329	0.00566731	0.0415282	60239.8	75024	36932	79846.2	9.29	10.49	15.58	60239.8	80235.4	66612.9	75024	36932	32069.9	39545.7	77546.6	101946	79846.2	50164.5	77018.6	66612.9	55815.8	33590.7	31138.6	28798.7	73447.2	92966.8	74363.5	21	21	21	21	21	21	21	21	21	21	0	FALSE	115.327	429	47.3	8.07
4946	Q9VU67	GPN-loop GTPase 2 OS=Drosophila melanogaster OX=7227 GN=Dmel\CG10222 PE=2 SV=2	Dmel\CG10222	FBgn0036356	7	2	2	2	-0.4	-0.81	0.41	0.33644	0.0158486	0.101793	0.700432	0.0518327	0.287916	40294.2	38092.5	28665.7	50151.4	12.22	18.2	16.49	40294.2	42017.8	38092.5	32848.1	30903.7	28665.7	21489.7	37818.6	50151.4	51945.5	33554.9	40333.2	38092.5	24438.1	28107.8	27833.2	15649.6	35819.3	45734.1	48378.6	45	45	45	45	45	45	45	45	45	45	0	FALSE	251.213	463	50.3	9.07
4947	Q7JVH0	LD32459p OS=Drosophila melanogaster OX=7227 GN=Dmel\CG8435 PE=1 SV=1	Dmel\CG8435	FBgn0034084	5	2	2	2	0.32	0.59	-0.27	0.344614	0.031255	0.210623	0.710481	0.0824106	0.434258	25536.2	24116.8	28990.7	19276.4	8.32	18.11	9.61	25536.2	24116.8	21465.7	25305.5	28990.7	34542.8	23981.4	22373.4	19276.4	18809.6	21265.2	23149.9	21465.7	18826.6	26367.9	33539.7	17464.2	21190.6	17578.6	17518	1	1	1	1	1	1	1	1	1	1	0.042	FALSE	1.747	290	33.5	8.13
4948	Q9VHH8	Beag OS=Drosophila melanogaster OX=7227 GN=beag PE=1 SV=1	beag	FBgn0037660	6	2	2	2	-0.52	-0.64	0.12	0.344788	0.105903	0.634426	0.710658	0.198773	0.850846	1195.69	1006.24	922.895	1438.26	24.25	43.12	26	1195.69	902.261	1006.24	1410.13	1273.29	499.478	922.895	1438.26	1429.62	2193.62	995.709	866.088	1006.24	1049.1	1158.1	484.973	672.088	1362.23	1303.7	2042.99	3	3	3	3	3	3	3	3	3	3	0	FALSE	7.893	703	79.9	8.98
4949	Q9VBQ1	LD31631p OS=Drosophila melanogaster OX=7227 GN=msi PE=1 SV=2	msi	FBgn0011666	4	2	2	2	-0.08	0.07	-0.15	0.34593	0.142201	0.0218628	0.71118	0.248945	0.132728	59313.2	58319	64667.5	61621.3	3.27	2.32	4.88	59313.2	58319	59008.9	55452.8	64667.5	65893.4	62919.9	61621.3	56952	62399.1	49392.8	55981	59008.9	41255.4	58817	63979.8	45820.7	58363.8	51935.7	58114.4	9	9	9	9	9	9	9	9	9	9	0	FALSE	38.196	208	23	7.56
4950	Q9VLJ0	Probable cGMP 3',5'-cyclic phosphodiesterase subunit delta OS=Drosophila melanogaster OX=7227 GN=PrBP PE=1 SV=1	PrBP	FBgn0032059	23	2	2	2	-0.08	-0.58	0.5	0.350392	0.000724821	0.00241838	0.713966	0.00878371	0.0604887	52672.8	57473.5	40644.5	60920.6	5.68	4.46	7.89	52672.8	52604.5	58627.4	57473.5	40644.5	40339.9	43691.9	55905.8	60920.6	65493	43863.1	50495.5	58627.4	42758.7	36967.4	39168.4	31818.1	52950.4	55554.8	60995.9	2	2	2	2	2	2	2	2	2	2	0	FALSE	7.008	1226	129.8	6.83
4951	Q4V6M7	Probable Ufm1-specific protease 1 OS=Drosophila melanogaster OX=7227 GN=UFSP1 PE=1 SV=1	UFSP1	FBgn0050157	15	2	2	2	0.24	0.02	0.22	0.350744	0.908603	0.553199	0.713966	0.999889	0.778378	44335.7	47099.4	40519.3	39926.6	8.01	20.32	1.52	44335.7	42851	47099.4	50316.1	40519.3	34753.2	51664.6	40639.4	39926.6	39430.5	36920.4	41133	47099.4	37433.8	36853.5	33744	37624.1	38491	36409.9	36723	4	4	4	4	4	4	4	4	4	4	0	FALSE	12.81	128	14.8	10.7
4952	Q9VZV3	PAN2-PAN3 deadenylation complex subunit PAN3 OS=Drosophila melanogaster OX=7227 GN=PAN3 PE=1 SV=3	PAN3	FBgn0035397	3	2	2	2	-0.22	-0.44	0.22	0.358638	0.0335118	0.217168	0.718842	0.0858284	0.441652	23243.2	19632.2	16812	22828.9	13.49	12.26	3.28	23243.2	17709.3	19632.2	23072.7	16812	19260.2	15100.9	23513.1	22828.9	22019.1	19355.7	16999.3	19632.2	17165.4	15291	18700.9	10997	22270.1	20818.2	20507.1	2	2	2	2	2	2	2	2	2	2	0	FALSE	7.968	264	29.8	5.21
4953	A1Z9I5	FI24033p1 OS=Drosophila melanogaster OX=7227 GN=tum PE=1 SV=1	tum	FBgn0086356	3	2	2	2	0.54	0.74	-0.2	0.359903	0.281116	0.976587	0.720172	0.423288	0.999997	5302.29	6622.9	7611.37	4547.51	10.26	25.68	29.6	5302.29	7851.24	6622.9	6585.29	5456.12	9270.35	7611.37	4547.51	7287.72	4460.66	4415.47	7536.48	6622.9	4899.27	4962.49	9001.13	5542.89	4307.11	6645.82	4154.37	4	4	4	4	4	4	4	4	4	4	0	FALSE	17.724	1157	128.3	9.63
4954	Q9VLQ1	Dolichyl-phosphate beta-glucosyltransferase OS=Drosophila melanogaster OX=7227 GN=wol PE=1 SV=1	wol	FBgn0261020	8	2	2	2	0.16	-0.57	0.73	0.361014	0.193225	0.0302144	0.721027	0.313785	0.152904	25866.8	29817.7	18030	26711.6	11.63	15.46	18.09	25866.8	32495	25720.9	29817.7	16406.4	18030	22059.3	26711.6	27244.2	19336.7	21540.5	31192.3	25720.9	22183.6	14922.1	17506.3	16064.4	25299.6	24844.5	18008.9	1	1	1	1	1	1	1	1	1	1	0.004	FALSE	3.86	296	34.2	9.01
4955	M9PFP3	TBP-associated factor 4, isoform G OS=Drosophila melanogaster OX=7227 GN=Taf4 PE=1 SV=1	Taf4	FBgn0010280	3	2	2	2	-0.31	-0.4	0.09	0.364579	0.0338833	0.215827	0.724137	0.0862889	0.439932	28906.5	29277.7	27510.4	36320.5	13.42	13.15	4.06	28906.5	29277.7	28419.4	36074	28954.7	27510.4	22378.1	33903.5	36320.5	36475.7	24071.8	28104	28419.4	26838.1	26335.1	26711.4	16296.6	32111.3	33121.4	33971	1	1	1	1	1	1	1	1	1	1	0	FALSE	5.648	1958	216.2	8.6
4956	Q9VBZ8	Uncharacterized protein OS=Drosophila melanogaster OX=7227 GN=Dmel\CG11781 PE=1 SV=1	Dmel\CG11781	FBgn0039259	20	2	2	2	0.29	-0.48	0.78	0.368158	0.925704	0.23393	0.728247	0.999998	0.460118	17752.8	17855.1	10407	14555.4	27.08	48.69	24.94	17752.8	27691.7	17855.1	17740.3	10407	8838.63	20796.7	14555.4	17323.8	10350.7	14783.6	26581.5	17855.1	13198.3	9465.44	8581.95	15145	13785.9	15797.9	9639.99	38	38	38	38	38	38	38	38	38	38	0	FALSE	185.041	525	58.1	6.87
4957	Q9VHR6	Autophagy-related protein 13 homolog OS=Drosophila melanogaster OX=7227 GN=Atg13 PE=1 SV=1	Atg13	FBgn0261108	3	2	2	2	0.13	0.01	0.13	0.369864	0.971163	0.477687	0.730753	0.999998	0.710792	18991.3	21251.9	19472.4	19358.3	4.66	8.82	0.52	18991.3	19701.3	21251.9	21485.5	19472.4	21501.7	18050.1	19358.3	19529.6	19349	15814.9	18911.5	21251.9	15984.6	17710.7	20877.3	13144.8	18334.9	17809.4	18020.4	4	4	4	4	4	4	4	4	4	4	0	FALSE	11.738	718	81.7	5.52
4958	Q9VZF5	Kinesin-like protein OS=Drosophila melanogaster OX=7227 GN=pav PE=1 SV=1	pav	FBgn0011692	2	2	2	2	0.18	-0.08	0.27	0.370996	0.531393	0.0905199	0.73202	0.688056	0.271103	16142.2	16942.8	14074.2	14915.1	4.88	9.19	14.92	16142.2	17509.4	16942.8	15894.1	14182.9	11995.4	14074.2	14915.1	17074.2	12635.1	13442.3	16807.4	16942.8	11824.8	12899.8	11647	10249.4	14126.7	15570.3	11767.5	9	9	9	9	9	9	8	9	9	9	0	FALSE	41.913	396	42.6	7.11
4959	A1Z7G2	MIP13653p OS=Drosophila melanogaster OX=7227 GN=Dmel\CG14752 PE=2 SV=1	Dmel\CG14752	FBgn0033307	13	2	2	2	0.54	1.06	-0.52	0.371161	0.0131523	0.0737139	0.732025	0.0456623	0.242336	160272	149463	214051	102932	31.7	7.85	12.97	160272	175543	149463	89997	204366	237738	214051	102932	116441	89718.6	133466	168505	149463	66955.4	185877	230834	155880	97491	106185	83558	5	5	5	5	5	5	5	5	5	5	0	FALSE	21.439	407	45	8.56
4960	Q9VDR1	Mediator of RNA polymerase II transcription subunit 25 OS=Drosophila melanogaster OX=7227 GN=MED25 PE=2 SV=1	MED25	FBgn0038760	2	2	2	2	0.28	0.56	-0.28	0.375421	0.0261424	0.158292	0.736973	0.0721918	0.36379	23851.5	25467.6	30909.7	20913.5	1.66	13.11	12.19	23851.5	25604	24818.7	25467.6	30909.7	34299.8	26331.5	25650.3	20894	20913.5	19862.3	24577.5	24818.7	18947.2	28113.2	33303.7	19175.6	24294.3	19053.7	19477.5	2	2	2	2	2	2	2	2	2	2	0	FALSE	6.623	268	30.7	8.82
4961	M9PCT1	TMS1, isoform C OS=Drosophila melanogaster OX=7227 GN=TMS1 PE=4 SV=1	TMS1	FBgn0028399	2	2	2	2	0.29	0.16	0.12	0.379285	0.947392	0.532613	0.740356	0.999998	0.760632	90334.9	97297.1	89314.1	79671.5	13.27	18.98	16.77	90334.9	110818	97297.1	84897.6	66199.6	89314.1	96840.6	79671.5	93993.2	67092.1	75226.1	106375	97297.1	63161.5	60210.4	86720.4	70523	75459.8	85714.3	62485.2	3	3	3	3	3	3	3	3	3	3	0	FALSE	14.636	180	18.7	6.92
4962	O96433	Cyclin-T OS=Drosophila melanogaster OX=7227 GN=CycT PE=1 SV=2	CycT	FBgn0025455	2	2	2	2	-0.27	-0.35	0.08	0.380454	0.1734	0.802744	0.741662	0.288828	0.967447	16834.7	16832.5	15913.1	20250.3	19.42	7.14	6.78	16834.7	20359.7	13768.4	16832.5	14510.8	16731.3	15913.1	20284.4	17975.7	20250.3	14019.1	19543.4	13768.4	12522.9	13198	16245.4	11588.5	19212.1	16392.4	18859.8	18	18	18	18	18	18	18	18	18	18	0	FALSE	79.753	618	71.2	6.37
4963	Q9VBC0	Uncharacterized protein, isoform A OS=Drosophila melanogaster OX=7227 GN=Dmel\CG6403 PE=4 SV=1	Dmel\CG6403	FBgn0039453	11	2	2	2	0.94	-0.2	1.14	0.384145	0.816857	0.181365	0.74662	0.935954	0.395845	36417.8	53926.4	24471.1	28163.6	43.24	13.98	20.9	36417.8	23129.7	53926.4	59935.2	24471.1	20724.7	27485.1	28163.6	35269.2	23258.7	30326.8	22202.4	53926.4	44590.2	22257.1	20122.9	20015.7	26674.8	32162.7	21661.6	17	17	17	17	17	17	17	17	17	17	0	FALSE	73.145	252	29.5	10.89
4964	Q8IND7	Uncharacterized protein OS=Drosophila melanogaster OX=7227 GN=Dmel\CG44014 PE=4 SV=1	Dmel\CG44014	FBgn0264776	10	2	2	2	0.52	0.86	-0.34	0.384677	0.171988	0.794191	0.747008	0.287129	0.961524	7545.38	7280.55	9229.51	5073.13	30.09	13.95	42.25	7545.38	10654.9	7280.55	6007.31	9229.51	10443.1	7882.11	5073.13	8474.68	3752.32	6283.39	10227.7	7280.55	4469.27	8394.5	10139.8	5740.05	4804.95	7728.23	3494.66	13	13	13	13	13	13	13	13	13	13	0	FALSE	39.698	627	69.4	7.24
4965	Q9I7W3	Uncharacterized protein OS=Drosophila melanogaster OX=7227 GN=Dmel\CG12115 PE=4 SV=1	Dmel\CG12115	FBgn0030097	8	2	2	2	-0.16	-1.75	1.59	0.38691	0.00293003	0.0118441	0.748794	0.0182342	0.10477	35687.7	44648.8	14865.6	49915.2	27.29	21.87	19.03	35687.7	26801.3	45867.2	44648.8	14865.6	14185.5	20792.4	60893.3	41620.5	49915.2	29718.8	25726.8	45867.2	33217.5	13520.7	13773.6	15141.8	57674.2	37954.6	46487.8	8	8	8	8	8	8	8	8	8	8	0	FALSE	26.511	176	20	8.63
4966	Q9VZU0	GH26392p OS=Drosophila melanogaster OX=7227 GN=Dmel\CG32278 PE=2 SV=2	Dmel\CG32278	FBgn0052278	13	2	2	2	0.05	-0.45	0.5	0.38811	0.00686106	0.00186082	0.750011	0.0286408	0.0562877	28318.7	27428.5	19385	26426	4.16	3.93	10.12	28318.7	28646.7	26361.6	27428.5	18567.6	20086.9	19385	26426	27392.5	22529.7	23582.3	27498.2	26361.6	20406	16887.8	19503.6	14116.9	25029.1	24979.8	20982.7	14	14	14	14	14	14	14	14	14	14	0	FALSE	78.685	253	27.8	8
4967	Q9W0F9	312, isoform A OS=Drosophila melanogaster OX=7227 GN=312 PE=1 SV=1	312	FBgn0029514	10	2	2	2	0.23	0.15	0.08	0.388154	0.930507	0.570285	0.750011	0.999998	0.794371	53081	46716	44171.8	39780.9	12.11	10.71	19.94	53081	42336.9	53758.9	46716	44171.8	36638.6	44599.8	39780.9	48693	32624.9	44203.1	40639.6	53758.9	34755.4	40175.5	35574.6	32479.3	37677.9	44404.2	30384.7	9	9	9	9	9	9	9	9	9	9	0	FALSE	31.357	619	69.8	8.37
4968	Q9VAJ1	Condensin complex subunit 1 OS=Drosophila melanogaster OX=7227 GN=Cap-D2 PE=1 SV=1	Cap-D2	FBgn0039680	2	2	2	2	-0.34	0.05	-0.38	0.396456	0.8116	0.728918	0.759116	0.932249	0.923248	47784.5	11845.4	15460.6	14980.7	11.24	27.93	76.19	47784.5	11845.4	9806.13	12122.7	15460.6	19627.6	11039.2	14980.7	10580.5	42459.8	39792.4	11370.5	9806.13	9018.99	14061.9	19057.6	8039.2	14188.8	9648.55	39544.2	9	9	9	9	9	9	9	9	9	9	0	FALSE	34.993	931	105.2	7.44
4969	Q7KS38	40S ribosomal protein S19b OS=Drosophila melanogaster OX=7227 GN=RpS19b PE=2 SV=3	RpS19b	FBgn0039129	10	2	2	2	0.19	0.15	0.05	0.400756	0.407208	0.999889	0.763115	0.567293	0.999997	13759.9	13004.4	12600.7	11373.8	5.54	12.33	8.64	13759.9	12273.5	13004.4	13712.9	12600.7	11688	14814	12874.7	11373.8	10944.1	11458.5	11781.5	13004.4	10202	11460.7	11348.6	10788.1	12194.1	10372	10192.6	40	40	40	40	40	40	40	40	40	40	0	FALSE	195.268	953	105.9	4.97
4970	E1JH83	Fatty acyl-CoA reductase OS=Drosophila melanogaster OX=7227 GN=Dmel\CG5065 PE=3 SV=1	Dmel\CG5065	FBgn0034145	4	2	2	2	0.16	-0.1	0.27	0.401713	0.915319	0.609395	0.763497	0.999998	0.82839	17269	21184.1	17615.1	18895.7	27.12	28.25	22.31	17269	30762.3	21184.1	18662.6	14674.6	17615.1	25162.1	20431.8	18895.7	13051	14380.7	29529	21184.1	13884.5	13347	17103.6	18324	19351.7	17231.4	12154.8	5	5	5	5	5	5	5	5	5	5	0	FALSE	34.103	203	22.8	6.05
4971	Q8IMS9	Mucin 96D OS=Drosophila melanogaster OX=7227 GN=Muc96D PE=4 SV=2	Muc96D	FBgn0051439	2	2	2	2	1.14	-0.41	1.56	0.405987	0.212978	0.0374654	0.767144	0.338512	0.168787	21341.3	37638.2	12787.4	17035.9	26.16	40.1	42.74	21341.3	37638.2	22828.9	37655.9	6885.08	12787.4	16456.4	15878.3	32588.2	17035.9	17771.9	36129.3	22828.9	28015	6262.17	12416.1	11984.2	15038.9	29717.9	15866.1	15	15	15	15	15	15	15	15	15	15	0	FALSE	48.044	462	50	6.61
4972	Q9VXP1	GH14055p OS=Drosophila melanogaster OX=7227 GN=Dmel\CG8974 PE=1 SV=1	Dmel\CG8974	FBgn0030693	12	2	2	2	0.14	-0.2	0.34	0.415675	0.739811	0.16543	0.77759	0.877276	0.374311	22576.5	25747.4	20362.6	23344.3	10.14	17.49	2.34	22576.5	29950.2	25747.4	24848.4	20362.6	19575.4	26657.9	23344.3	24221.5	23205	18800.5	28749.5	25747.4	18486.5	18520.4	19007	19413.3	22110.2	22088.1	21611.6	3	3	3	3	3	3	3	3	3	3	0	FALSE	16.613	254	29.3	5.06
4973	Q9VBZ9	Beta-4-galactosyltransferase 7 OS=Drosophila melanogaster OX=7227 GN=beta4GalT7 PE=1 SV=1	beta4GalT7	FBgn0039258	6	2	2	2	0.49	0.11	0.38	0.426816	0.978673	0.340448	0.788352	0.999998	0.582708	6095.71	6599.27	5066.46	4695.13	15.56	43.41	24.11	6095.71	8279.56	6225.07	6599.27	2834.5	5066.46	7206.33	4026.46	6381.67	4695.13	5076.19	7947.62	6225.07	4909.68	2578.05	4919.33	5247.93	3813.6	5819.58	4372.73	11	11	11	11	11	11	11	11	11	11	0	FALSE	51.403	776	87.2	5.92
4974	A1Z936	FI18626p1 OS=Drosophila melanogaster OX=7227 GN=ZnT49B PE=1 SV=1	ZnT49B	FBgn0033762	4	2	2	2	0.12	-0.07	0.18	0.430836	0.989991	0.36994	0.792877	0.999998	0.611679	30659.7	35602.4	31352.3	32812	11.57	11.47	15.48	30659.7	42795	35602.4	34901	29293.8	31352.3	36501.9	32812	38148.9	27946.5	25531.8	41079.3	35602.4	25965.4	26643.5	30441.8	26582.1	31077.5	34788.8	26027.6	20	20	20	20	20	20	20	20	20	20	0	FALSE	97.715	453	51	6.13
4975	Q9VL81	Uncharacterized protein, isoform A OS=Drosophila melanogaster OX=7227 GN=Dmel\CG4036 PE=4 SV=1	Dmel\CG4036	FBgn0032149	11	2	2	2	0.12	0.47	-0.34	0.434771	0.00168165	0.00550425	0.796489	0.0133056	0.0773968	21620.5	21096.2	26763.3	19379.6	3.58	2.82	9.83	21620.5	21529.6	20073.3	21096.2	26464.7	26763.3	27908.3	19379.6	21618.3	17783.1	18004.4	20666.5	20073.3	15695	24070.4	25986.1	20323.9	18355.2	19714.2	16562	3	3	3	3	3	3	3	3	3	3	0	FALSE	16.32	316	36.8	9.51
4976	Q9VYE3	FI21110p1 OS=Drosophila melanogaster OX=7227 GN=Dmel\CG15747 PE=1 SV=2	Dmel\CG15747	FBgn0030474	6	2	2	2	0.18	0.59	-0.41	0.443768	0.01874	0.09036	0.804361	0.0579231	0.270705	27681.7	22836.2	30307.8	20192.8	8.58	18.74	4.46	27681.7	25483.7	21566.1	22836.2	30307.8	36275.5	24854.8	20192.8	19636.7	21416	23051.9	24462	21566.1	16989.5	27565.8	35222	18100.2	19125.3	17907.1	19945.5	1	1	1	1	1	1	1	1	1	1	0	FALSE	100.55	406	45.6	7.01
4977	Q7JY89	RE35124p OS=Drosophila melanogaster OX=7227 GN=BEST:HL05962 PE=1 SV=1	BEST:HL05962	FBgn0028955	25	2	2	2	-0.49	-0.65	0.15	0.443549	0.0752693	0.382428	0.804361	0.156847	0.624229	15212.9	13599.8	12214.6	19149.8	24.35	31.91	5.52	15212.9	13599.8	12616.3	19474.1	12214.6	7729.78	15138.9	20501.1	18393.8	19149.8	12668.5	13054.6	12616.3	14488.2	11109.5	7505.3	11024.7	19417.3	16773.7	17834.9	19	19	19	19	19	19	19	19	19	19	0	FALSE	101.274	352	38.2	9.85
4978	Q9VHP3	GEO11133p1 OS=Drosophila melanogaster OX=7227 GN=SLIRP2 PE=1 SV=1	SLIRP2	FBgn0037602	33	2	2	2	0.17	-0.04	0.21	0.444747	0.652676	0.147021	0.805122	0.801925	0.350863	27495.5	27859.7	24112.2	24758.4	11.3	4	5.2	27495.5	24431.9	27859.7	30671.9	24112.2	23015	24927.6	24758.4	26948.5	24567.9	22896.8	23452.4	27859.7	22819.1	21930.7	22346.6	18153.2	23449.6	24574.9	22880.9	4	4	4	4	4	4	4	4	4	4	0	FALSE	23.829	86	9.8	6.55
4979	Q9VYF0	GM09012p OS=Drosophila melanogaster OX=7227 GN=Dmel\CG1764 PE=2 SV=1	Dmel\CG1764	FBgn0030467	7	2	2	2	0.17	0.26	-0.09	0.444893	0.330676	0.963464	0.805125	0.482374	0.999997	8102.75	7789.03	8273.69	6921.12	10.89	14.6	17.38	8102.75	8464.79	7789.03	6801.14	8273.69	8938.32	6675.92	6921.12	5317.94	7537.29	6747.54	8125.43	7789.03	5059.86	7525.15	8678.74	4861.66	6555.25	4849.54	7019.74	6	6	6	6	6	6	6	6	6	6	0	FALSE	22.624	389	44.1	5.78
4980	A1ZBT5	Mediator of RNA polymerase II transcription subunit 8 OS=Drosophila melanogaster OX=7227 GN=MED8 PE=2 SV=1	MED8	FBgn0034503	7	2	2	2	0.26	0.56	-0.29	0.45113	0.0730706	0.36562	0.810828	0.1535	0.607428	26093	25621.6	31381.2	21347	2.58	20.59	19.64	26093	24880.7	25621.6	26193.9	31381.2	38316.4	25287.3	26204.5	17690.7	21347	21728.8	23883.2	25621.6	19487.5	28542.1	37203.6	18415.2	24819.2	16132.5	19881.2	3	3	3	3	3	3	3	3	3	3	0	FALSE	13.582	596	65.4	6.19
4981	Q9VYN1	Non-specific serine/threonine protein kinase OS=Drosophila melanogaster OX=7227 GN=Pkcdelta PE=4 SV=3	Pkcdelta	FBgn0287828	2	2	2	2	-0.06	-0.37	0.31	0.455064	0.00984093	0.0419607	0.813011	0.0370034	0.180259	19924.5	21853.9	17657.5	22745.9	3.7	4.35	12.21	19924.5	21853.9	21956.5	20532.3	18212.7	16705.8	17657.5	20849.8	26454.2	22745.9	16592.1	20977.8	21956.5	15275.5	16564.9	16220.6	12858.8	19747.6	24124.1	21184.1	1	1	1	1	1	1	1	1	1	1	0.015	FALSE	2.726	182	20.9	4.98
4982	Q9W579	Insomniac, isoform B OS=Drosophila melanogaster OX=7227 GN=inc PE=2 SV=1	inc	FBgn0025394	10	2	2	2	0.16	0.26	-0.1	0.456188	0.243293	0.856623	0.814465	0.37682	0.999997	87746.2	90422.4	96703.4	80693.2	2.93	11.83	6.94	87746.2	86926.9	90422.4	92091	96703.4	102690	81236.2	77929.6	88936.6	80693.2	73070.4	83441.9	90422.4	68513.3	87954.5	99708.1	59159.3	73810	81103.2	75152.4	3	3	3	3	3	3	3	3	3	3	0	FALSE	10.891	524	58.8	7.77
4983	A1Z8U7	GEO13458p1 OS=Drosophila melanogaster OX=7227 GN=CG33154 PE=1 SV=1	CG33154	FBgn0033693	14	2	2	2	-0.28	0.01	-0.29	0.457507	0.960547	0.601256	0.816509	0.999998	0.822642	9892.4	8847.4	10783.6	10714.6	12.05	13.77	9.16	9892.4	8631.65	10690.7	8847.4	10783.6	11551.8	8784.45	11525.7	9590.49	10714.6	8237.87	8285.59	10690.7	6582.23	9807.96	11216.4	6397.17	10916.4	8745.77	9978.84	3	3	3	3	3	3	3	3	3	3	0	FALSE	7.514	254	28.5	7.8
4984	L0MPX5	Asator, isoform I OS=Drosophila melanogaster OX=7227 GN=Asator PE=1 SV=1	Asator	FBgn0039908	1	2	2	2	-0.51	-3.81	3.3	0.459154	0.000758064	0.00207254	0.817282	0.0088493	0.0569816	21402.1	24974.2	2544.37	35596.1	44.5	54.61	10.52	21402.1	13428.3	24974.2	35273.8	1478.94	2544.37	4553.64	39841.6	35596.1	32307.1	17822.5	12889.9	24974.2	26242.8	1345.13	2470.48	3316.13	37735.4	32460.9	30088.7	10	10	10	10	10	10	10	10	10	10	0	FALSE	53.2	1235	130	6.14
4985	Q9VU08	Vacuolar protein sorting-associated protein 13D OS=Drosophila melanogaster OX=7227 GN=Vps13D PE=1 SV=3	Vps13D	FBgn0052113	0	2	2	2	0.13	0.4	-0.27	0.466927	0.207442	0.779723	0.826621	0.331277	0.951792	7431.11	9118.29	11028.9	8342.52	18.52	9.09	7.48	7431.11	9118.29	8659.23	12053.8	11218.9	11028.9	9467.48	8342.52	9430.87	8271.8	6188.23	8752.73	8659.23	8967.73	10203.9	10708.6	6894.58	7901.51	8600.21	7703.81	2	2	2	2	2	2	2	2	2	2	0	FALSE	6.047	143	16.6	5.64
4986	Q9VRM3	Sinuous OS=Drosophila melanogaster OX=7227 GN=sinu PE=1 SV=3	sinu	FBgn0010894	9	2	2	2	-0.3	-0.33	0.03	0.467424	0.17686	0.708956	0.826754	0.292814	0.911927	60636.6	58896.3	57773.3	72539.1	9.63	7.64	15.36	60636.6	68759.5	58896.3	58034.4	52659.2	57773.3	61367.8	58252.6	72539.1	79324.5	50495	66002.9	58896.3	43176	47895.1	56095.6	44690.4	55173.2	66149.9	73877.6	2	2	2	2	2	2	2	2	2	2	0	FALSE	5.396	608	68.2	7.24
4987	Q9VDU0	Uncharacterized protein OS=Drosophila melanogaster OX=7227 GN=Dmel\CG11453 PE=4 SV=2	Dmel\CG11453	FBgn0038734	3	2	2	2	-0.24	-0.61	0.37	0.467954	0.0209407	0.0961327	0.827256	0.0622915	0.279457	84495.1	88129.2	68421.1	104162	18.43	18.03	8.28	84495.1	70816.1	88129.2	102955	69079.6	49316.2	68421.1	92870.9	109427	104162	70363	67976.9	88129.2	76595.7	62829.9	47884	49826.9	87961.4	99788.3	97009.3	4	4	4	4	4	4	4	4	4	4	0	FALSE	14.468	132	14.6	10.05
4988	Q9VQU0	BPTI/Kunitz inhibitor domain-containing protein OS=Drosophila melanogaster OX=7227 GN=Dmel\CG10031 PE=4 SV=2	Dmel\CG10031	FBgn0031563	16	2	2	2	-0.15	0.68	-0.82	0.474022	0.026208	0.00682834	0.830856	0.072294	0.0855322	28774.7	23243.1	41099.4	25706.3	6.81	18.83	2.34	28774.7	23243.1	24289	21220.5	42563.6	41099.4	29586.2	25469.5	25706.3	26618.3	23962	22311.2	24289	15787.4	38712.8	39905.8	21545.8	24123.1	23442.1	24790.5	22	22	22	22	22	22	22	22	22	22	0	FALSE	119.112	669	74.2	6.9
4989	P52172	Box A-binding factor OS=Drosophila melanogaster OX=7227 GN=srp PE=1 SV=2	srp	FBgn0003507	2	2	2	2	-0.05	-0.25	0.21	0.479982	0.0501048	0.236834	0.836022	0.114709	0.462849	37262.5	40217.4	34787.3	41501.1	10.62	1	12.85	37262.5	40217.4	35842.4	44370.7	34302.3	34973.1	34787.3	40418.3	41501.1	50755.4	31030.2	38605	35842.4	33010.6	31198.9	33957.5	25333.5	38281.6	37845.7	47270.2	3	3	3	3	3	3	3	3	3	3	0	FALSE	6.556	596	65.4	5.49
4990	Q9W494	Crossveinless OS=Drosophila melanogaster OX=7227 GN=cv PE=2 SV=1	cv	FBgn0000394	7	2	2	2	0.26	0.48	-0.22	0.484404	0.216298	0.779003	0.841089	0.342925	0.951792	4337.29	6024.35	7024	5035.24	15.04	26.92	23.49	4337.29	4696.37	6024.35	6287.27	8148.81	7024	4661.89	5217.18	5035.24	3295.28	3611.86	4508.08	6024.35	4677.56	7411.58	6820.02	3394.97	4941.38	4591.74	3069.01	1							1	1	1	0.01	FALSE	3.205	229	24	5.4
4991	A0A0B4KFS1	Uncharacterized protein, isoform F OS=Drosophila melanogaster OX=7227 GN=CT22687 PE=4 SV=1	CT22687	FBgn0038098	3	2	2	2	0.01	-0.89	0.9	0.489808	0.00431126	0.0147996	0.847218	0.0222147	0.112508	10194.5	12391.8	6658.92	12317.6	22.98	6.97	8.63	10194.5	8215.02	12391.8	12883.9	5947.84	6658.92	6783.29	12317.6	14089	12055.6	8489.43	7885.67	12391.8	9585.27	5409.73	6465.54	4939.85	11666.5	12848.1	11227.8	21	21	21	21	21	21	21	21	21	21	0	FALSE	101.739	961	108.3	4.98
4992	Q9VWN4	Fl(2)d-associated complex component OS=Drosophila melanogaster OX=7227 GN=Flacc PE=1 SV=1	Flacc	FBgn0030974	3	2	2	2	0.11	0.31	-0.2	0.491974	0.214924	0.768166	0.849199	0.341228	0.947052	13300.5	12414.2	14242.4	11503.8	18.11	11.54	15.49	13300.5	15763.8	12414.2	11170.3	12592.5	15877.9	14242.4	11503.8	9406.11	12869.3	11076	15131.8	12414.2	8310.43	11453.2	15416.8	10371.8	10895.7	8577.63	11985.7	3	3	3	3	3	3	3	3	3	3	0	FALSE	8.926	223	25.5	9.39
4993	Q9V464	Histone chaperone asf1 OS=Drosophila melanogaster OX=7227 GN=asf1 PE=1 SV=1	asf1	FBgn0029094	9	2	2	2	0.17	0.35	-0.19	0.495586	0.251947	0.832009	0.850925	0.387457	0.986009	85775.7	90954.4	103410	81047.8	0.94	14.96	11.4	85775.7	90660.8	90954.4	92267.5	103410	107380	80469.3	92047.3	81047.8	73416.2	71429.5	87026.1	90954.4	68644.6	94054.7	104261	58600.8	87181.3	73909.2	68375	6	6	6	6	6	6	6	6	6	6	0	FALSE	34.12	119	12.9	8.63
4994	Q9V3N8	Probable tRNA(His) guanylyltransferase OS=Drosophila melanogaster OX=7227 GN=THG PE=1 SV=1	THG	FBgn0283659	6	2	2	2	0.16	0.21	-0.05	0.495472	0.414765	0.985189	0.850925	0.573233	0.999997	77205.4	82361	85071.8	73777.2	5.76	8.45	5.09	77205.4	82361	75267	83997.8	85071.8	85627.3	73442.3	73777.2	79783	72640.6	64292.6	79059	75267	62492.1	77375.2	83140.6	53483.5	69877.1	72755.8	67652.7	38	38	38	38	38	38	38	38	38	38	0	FALSE	224.57	897	96.2	8.46
4995	Q9VMI2	GEO08832p1 OS=Drosophila melanogaster OX=7227 GN=Dmel\CG13994 PE=2 SV=1	Dmel\CG13994	FBgn0031772	15	2	2	2	0.12	0.3	-0.18	0.500245	0.246295	0.818006	0.856013	0.380562	0.97839	52430.4	51258.1	57938.6	47121.9	3.28	14.44	15.22	52430.4	53385.2	51258.1	50046.6	57938.6	61685	46356.8	47121.9	52270.3	38437.4	43661.3	51244.9	51258.1	37233.4	52696.8	59893.6	33758.8	44630.8	47666.4	35798.1	1	1	1	1	1	1	1	1	1	1	0	FALSE	7.186	185	20	7.06
4996	Q960E8	General transcription factor IIH subunit 1 OS=Drosophila melanogaster OX=7227 GN=Tfb1 PE=2 SV=1	Tfb1	FBgn0033929	4	2	2	2	0.18	0.35	-0.17	0.50099	0.0677036	0.302886	0.856851	0.145495	0.540176	16987.5	14884.7	16724.4	13108	5.61	9.15	7.79	16987.5	14884.7	15516.2	13875.4	16724.4	17678.3	14740.9	13108	14943.7	13081.5	14146.3	14288	15516.2	10322.9	15211.3	17164.9	10734.9	12415.1	13627.5	12183.3	10	10	10	10	10	10	10	10	10	10	0	FALSE	37.209	285	31.5	5.74
4997	Q24325	Transcription initiation factor TFIID subunit 2 OS=Drosophila melanogaster OX=7227 GN=Taf2 PE=1 SV=2	Taf2	FBgn0011836	1	2	2	2	0.17	0.36	-0.19	0.504199	0.427691	0.987056	0.860882	0.586999	0.999997	18106.5	21697.3	24831.6	19302.6	7.34	20.99	4.72	18106.5	21469.6	24442.4	21697.3	17783.7	27161.1	24831.6	19039.6	20766.7	19302.6	15078.2	20608.9	24442.4	16142.2	16174.8	26372.3	18083.3	18033.1	18937.6	17977.2	1	1	1	1	1	1	1	1	1	1	0.022	FALSE	2.184	249	27.4	5.49
4998	M9MS41	Hormone-receptor-like in 78, isoform E OS=Drosophila melanogaster OX=7227 GN=Hr78 PE=3 SV=1	Hr78	FBgn0015239	3	2	2	2	0.08	-0.03	0.11	0.505365	0.959296	0.373857	0.861959	0.999998	0.614834	49562.2	55022.7	50946.4	51905.7	6.19	2.52	2.26	49562.2	56862.3	55022.7	50365.6	50470	52919	50946.4	53104.3	50754.3	51905.7	41272.8	54582.7	55022.7	37470.7	45903.9	51382.2	37101.1	50297	46283.9	48341.6	9	9	9	9	9	9	9	9	9	9	0	FALSE	49.434	445	46.9	4.7
4999	Q9VF65	Uncharacterized protein, isoform A OS=Drosophila melanogaster OX=7227 GN=Dmel\CG6125 PE=1 SV=1	Dmel\CG6125	FBgn0038337	3	2	2	2	-0.68	-3.09	2.41	0.507652	0.00552407	0.0189995	0.863752	0.0253851	0.124963	19720.9	17999.9	3394.83	28882	24.78	78.36	18.92	19720.9	24621.8	15325.5	17999.9	2423.56	3394.83	10029.3	24821.7	35997.3	28882	16422.5	23634.7	15325.5	13391.4	2204.3	3296.24	7303.74	23509.5	32826.7	26898.8	15	15	15	15	15	15	15	15	15	15	0	FALSE	99.407	707	81.6	6.44
5000	Q9VPH8	Retinoblastoma-binding protein 5 homolog OS=Drosophila melanogaster OX=7227 GN=Rbbp5 PE=1 SV=2	Rbbp5	FBgn0036973	3	2	2	2	0.08	0.28	-0.2	0.509267	0.0342637	0.148479	0.864128	0.0870692	0.352119	69149.6	66853.2	76947.2	63282.4	4.77	11.03	7.05	69149.6	65617.2	71756.5	66853.2	71258.4	88332	76947.2	58603.9	63282.4	67494.9	57584.1	62986.5	71756.5	49737	64811.6	85766.7	56035.9	55505.8	57708.5	62860.3	2	2	2	2	2	2	2	2	2	2	0	FALSE	11.897	445	49.7	6.76
5001	O76876	EG:132E8.1 protein OS=Drosophila melanogaster OX=7227 GN=ssx PE=1 SV=1	ssx	FBgn0024987	5	2	2	2	0.07	0.39	-0.32	0.514264	0.00493861	0.016452	0.869159	0.0240364	0.117468	117747	101894	127637	97329.5	7.76	8.64	0.85	117747	101894	112483	96683.2	127637	140917	118759	97329.5	97828.3	96221	98053.8	97808.6	112483	71929.7	116090	136825	86484.6	92184.3	89211.7	89613.9	1	1	1	1	1	1	1	1	1	1	0.022	FALSE	2.173	392	44.9	6.3
5002	Q8MRW1	SD19278p OS=Drosophila melanogaster OX=7227 GN=Tim23 PE=1 SV=1	Tim23	FBgn0267976	14	2	2	2	0.16	-0.45	0.61	0.516821	0.448823	0.10855	0.870781	0.609704	0.296595	178337	199621	131193	178924	17.19	28.52	9.06	178337	265329	199222	199621	126215	131193	204668	178924	202471	170271	148510	254692	199222	148513	114796	127383	149047	169465	184637	158579	1	1	1	1	1	1	1	1	1	1	0	FALSE	5.037	342	26.8	8.73
5003	Q8IRC2	Uncharacterized protein, isoform D OS=Drosophila melanogaster OX=7227 GN=anon-WO0140519.252 PE=4 SV=1	anon-WO0140519.252	FBgn0035497	6	2	2	2	0.05	0.32	-0.27	0.518881	0.0215865	0.087681	0.871941	0.0633172	0.265994	25472.6	23392.1	28163.1	22532.8	8.14	5.67	4.87	25472.6	26495.9	23392.1	22835.2	29028.8	25976.6	28163.1	22532.8	24027.2	21858.8	21212.2	25433.7	23392.1	16988.8	26402.6	25222.2	20509.5	21341.7	21910.9	20357.8	12	12	12	12	12	12	12	12	12	12	0	FALSE	43.424	366	42	5.08
5004	Q9VEJ4	HL05730p OS=Drosophila melanogaster OX=7227 GN=Dmel\CG5823 PE=1 SV=2	Dmel\CG5823	FBgn0038515	8	2	2	2	0.24	-0.52	0.77	0.523026	0.604994	0.160654	0.876863	0.76065	0.367541	30543.4	37522.1	22046.7	31689.2	23.11	32.71	11.69	30543.4	47866.5	37522.1	30148.4	22046.7	20202.1	35773	31689.2	33434.2	26562.5	25434.9	45947.5	37522.1	22429.6	20052.1	19615.4	26051.3	30014	30489.4	24738.6	2	2	2	2	2	2	2	2	2	2	0	FALSE	11.729	395	44.1	5.77
5005	P22812	Protein Tube OS=Drosophila melanogaster OX=7227 GN=tub PE=1 SV=4	tub	FBgn0003882	4	2	2	2	0.16	0.16	0	0.531124	0.224026	0.745242	0.886758	0.352904	0.934306	39291.5	44764	44651	39929.2	7	3.14	10.34	39291.5	39913.7	44764	45509.4	44418.6	46992.9	44651	39929.2	45074.9	36758.2	32719.9	38313.6	44764	33857.8	40400	45628.2	32516.6	37818.4	41104.7	34234.2	2	2	2	2	2	2	2	2	2	2	0	FALSE	10.577	170	19	8.24
5006	M9NFI4	Uncharacterized protein, isoform L OS=Drosophila melanogaster OX=7227 GN=Dmel\CG11905 PE=4 SV=1	Dmel\CG11905	FBgn0036678	5	2	2	2	-0.2	-0.02	-0.17	0.532538	0.918582	0.753634	0.887116	0.999998	0.939002	29035.8	22855	25750.1	26168.3	6.99	24.03	2.9	29035.8	22855	24839.9	21641.4	25750.1	31896.2	19533.7	26168.3	27339	25892	24179.4	21938.7	24839.9	16100.6	23420.4	30969.9	14225.2	24785	24931	24114.1	9	9	9	9	9	9	9	9	9	9	0	FALSE	22.687	606	69.5	6.04
5007	Q9VH33	Niemann-Pick type C-2e OS=Drosophila melanogaster OX=7227 GN=Npc2e PE=4 SV=3	Npc2e	FBgn0051410	12	2	2	2	0.1	-0.05	0.14	0.539326	0.972269	0.424791	0.891605	0.999998	0.662346	46938.1	45867.8	41484.7	42848.4	17.24	4.14	1.73	46938.1	56139.8	45867.8	40012.8	40505.6	41484.7	43882.9	41945.8	42848.4	43407.5	39087.6	53889.1	45867.8	29768.4	36841	40279.9	31957.2	39728.4	39074.4	40426.9	3	3	3	3	3	3	3	3	3	3	0	FALSE	14.914	447	48.7	6.58
5008	Q95RG8	G protein-coupled receptor kinase interacting ArfGAP OS=Drosophila melanogaster OX=7227 GN=Git PE=1 SV=1	Git	FBgn0033539	2	2	2	2	0.2	0.19	0.02	0.543109	0.155876	0.570962	0.895221	0.267413	0.795094	16202.9	13517.1	13374.9	11763.2	8.66	18.47	3.49	16202.9	14176.1	13517.1	11948.9	13374.9	17857.8	12947.7	11763.2	11521.5	12328.1	13492.9	13607.8	13517.1	8889.69	12164.8	17339.2	9428.99	11141.3	10506.7	11481.6	2	2	2	2	2	2	2	2	2	2	0	FALSE	9.067	267	29.2	6.7
5009	Q9VJ06	LD05576p OS=Drosophila melanogaster OX=7227 GN=anon-WO0118547.200 PE=2 SV=1	anon-WO0118547.200	FBgn0032750	5	2	2	2	0.22	0.16	0.05	0.548118	0.406076	0.957085	0.899658	0.565872	0.999997	28732	27600.7	26591.9	23771.8	3.27	13.59	9.43	28732	27820.5	27600.7	26181.2	26591.9	32255.1	25034.9	23579.3	27762.6	23771.8	23926.5	26705.2	27600.7	19478.1	24186.1	31318.4	18231.3	22332.8	25317.3	22139.5	1	1	1	1	1	1	1	1	1	1	0.007	FALSE	3.645	1006	113.8	7.56
5010	Q9VQG1	LD12265p OS=Drosophila melanogaster OX=7227 GN=Snx21 PE=1 SV=2	Snx21	FBgn0031457	8	2	2	2	0.17	0.63	-0.46	0.554685	0.0348576	0.135681	0.903387	0.0879806	0.332653	80835.6	81432.9	111946	72562.5	7.13	21.6	5.25	80835.6	81432.9	85283.5	74027.4	111946	125385	80745.5	66423.8	73102.8	72562.5	67315.6	78168.1	85283.5	55074.4	101818	121744	58801.9	62912.4	66664	67579.9	8	8	8	8	8	8	8	8	8	8	0	FALSE	33.772	104	12.5	10.8
5011	Q9VII5	GEO08323p1 OS=Drosophila melanogaster OX=7227 GN=Dmel\CG31676 PE=2 SV=3	Dmel\CG31676	FBgn0051676	13	2	2	2	-0.26	-0.27	0.01	0.557639	0.171439	0.597608	0.905725	0.286327	0.818872	74133.7	71960.6	71578.2	86336.4	20.63	9.51	6.18	74133.7	97045.2	71960.6	66714.3	62366.5	75229.7	71578.2	82375.1	93034.7	86336.4	61734.6	93154.5	71960.6	49633.6	56724.1	73045	52126	78020.4	84840.2	80408.1	16	17	18	17	18	17	16	16	17	17	0	FALSE	115.527	381	40.2	7.68
5012	Q9XYZ4	Double-strand break repair protein OS=Drosophila melanogaster OX=7227 GN=mre11 PE=1 SV=1	mre11	FBgn0020270	3	2	2	2	0.18	0.64	-0.46	0.558671	0.018589	0.0676303	0.906582	0.0576043	0.232639	6563.01	6356.63	8755.45	5616.49	14.88	16.53	13.88	6563.01	5439.6	6356.63	7336.85	8755.45	10681.5	7732.6	4781.16	5616.49	6327.7	5465.33	5221.52	6356.63	5458.42	7963.33	10371.3	5631.17	4528.41	5121.79	5893.21	8	8	8	8	8	8	8	8	8	8	0	FALSE	39.998	1209	129.3	6.07
5013	Q9VKQ6	Protein SMG8 OS=Drosophila melanogaster OX=7227 GN=CG6729 PE=2 SV=1	CG6729	FBgn0032296	2	2	2	2	0.1	0.29	-0.19	0.560505	0.0468953	0.182783	0.908762	0.109343	0.39777	21849.6	24324.8	27763.1	22718.1	5.38	9.79	3.88	21849.6	22252.7	24324.8	24576	28638.3	27763.1	23735.8	22862.8	21297.3	22718.1	18195.2	21360.6	24324.8	18283.9	26047.3	26956.9	17285.3	21654.2	19421.5	21158.2	22	22	22	22	22	22	22	22	22	22	0	FALSE	115.731	347	38.4	8.27
5014	Q9W151	GEO11329p1 OS=Drosophila melanogaster OX=7227 GN=ITP PE=2 SV=3	ITP	FBgn0035023	14	2	2	2	-0.09	0.25	-0.34	0.563952	0.0705285	0.0195155	0.911886	0.150064	0.12692	18098.3	15614.3	19792.6	16607.9	6.82	11.01	5.99	18098.3	14235.6	16296	15614.3	19792.6	22306.4	17916.4	17474.4	16607.9	15499.9	15071.3	13664.9	16296	11616.6	18001.9	21658.6	13047.4	16550.7	15145.1	14435.6	36	36	36	36	36	36	36	36	36	36	0	FALSE	149.865	1890	212	6.86
5015	Q9VND7	RE50009p OS=Drosophila melanogaster OX=7227 GN=Dmel\CG2931 PE=1 SV=1	Dmel\CG2931	FBgn0037342	9	2	2	2	0.32	-0.21	0.53	0.56523	0.515021	0.143824	0.912954	0.672397	0.347121	12173	14282.7	9870.07	11451.4	6.31	15.71	22.12	12173	12910	14543	14282.7	9870.07	12419.9	9315.58	15364.7	11451.4	10125	10137	12392.5	14543	10626	8977.1	12059.2	6783.96	14552.5	10442.8	9429.74	7	7	7	7	7	7	7	7	7	7	0	FALSE	26.875	393	45.1	4.87
5016	Q9VY19	Antigen 5-related 2 OS=Drosophila melanogaster OX=7227 GN=Ag5r2 PE=1 SV=1	Ag5r2	FBgn0020508	11	2	2	2	-0.98	-0.91	-0.07	0.575011	0.23602	0.723472	0.919026	0.367782	0.920733	1099.71	1141.68	1195.16	2252.42	79.38	42.47	35.39	1099.71	705.31	1141.68	3210.02	1195.16	1348.47	529.987	1563.74	3214.84	2252.42	915.78	677.033	1141.68	2388.17	1087.03	1309.31		1481.08	2931.68	2097.76	19	19	19	19	19	19	19	18	19	18	0	FALSE	73.291	630	72.3	5.81
5017	Q9VP87	Decaprenyl diphosphate synthase subunit 2, isoform A OS=Drosophila melanogaster OX=7227 GN=Pdss2 PE=1 SV=1	Pdss2	FBgn0037044	4	2	2	2	-0.13	-0.89	0.76	0.581976	0.0026265	0.00697329	0.923094	0.0171475	0.0866797	22089.3	25775.2	15173.6	28136.1	6.5	20.27	9.95	22089.3	23524.9	26732.7	25775.2	11686.7	15173.6	17679.4	25962.2	31599	28136.1	18394.8	22581.7	26732.7	19176	10629.4	14733	12874.8	24589.7	28815.8	26204.1	18	18	18	18	18	18	18	18	18	18	0	FALSE	95.578	352	40	7.47
5018	A0A0B4JD45	Tafazzin family protein OS=Drosophila melanogaster OX=7227 GN=Taz PE=3 SV=1	Taz	FBgn0026619	5	2	2	2	0.22	-0.34	0.56	0.583005	0.66658	0.212011	0.923794	0.813661	0.436115	18307.7	19405.7	13159	16605.5	14.84	21.58	17.17	18307.7	22476	16685.9	19405.7	12914	13159	18597.6	16605.5	19856.8	14084.7	15245.7	21574.9	16685.9	14437.3	11745.6	12776.9	13543.5	15727.7	18107.9	13117.6	1	1	1	1	1	1	1	1	1	1	0	FALSE	5.674	449	49.4	9.35
5019	Q9VX14	RH64870p OS=Drosophila melanogaster OX=7227 GN=Ucp4A PE=1 SV=1	Ucp4A	FBgn0030872	4	2	2	2	-0.3	-1.54	1.24	0.58384	0.00305142	0.00824502	0.92491	0.018427	0.09347	20736.4	20263	8581.6	24943.2	22.46	28.39	9.01	20736.4	27181.9	20263	17756.8	8581.6	8173.77	13290.5	24943.2	28047.5	23559.4	17268.2	26092.1	20263	13210.5	7805.21	7936.39	9678.66	23624.6	25577.1	21941.6	2	2	2	2	2	2	2	2	2	2	0	FALSE	6.017	462	49.7	4.56
5020	A0A0B4KI28	Neurofibromin 1, isoform E OS=Drosophila melanogaster OX=7227 GN=Nf1 PE=4 SV=1	Nf1	FBgn0015269	1	2	2	2	0.31	0.18	0.13	0.587845	0.268611	0.768891	0.924933	0.408295	0.947194	42183.2	46670.3	42505.8	37649.8	16.16	32.66	11.35	42183.2	46670.3	50082.2	36318	42505.8	70660.3	40817.4	40718.6	37649.8	32429.9	35127.9	44799.3	50082.2	27019.6	38660.3	68608.3	29724.8	38566	34333.6	30203.1	6	6	6	6	6	6	6	6	6	6	0	FALSE	37.122	90	9.9	5.45
5021	Q9W4L1	39S ribosomal protein L33, mitochondrial OS=Drosophila melanogaster OX=7227 GN=mRpL33 PE=3 SV=2	mRpL33	FBgn0040907	22	2	2	2	-0.01	-0.31	0.3	0.592291	0.262292	0.753796	0.926529	0.40065	0.939002	67033.3	18883.9	15352.1	19008.8	10.51	9.76	66.47	67033.3	18883.9	18129	22030.7	14612.2	15352.1	17583.2	53462.8	19008.8	18275.5	55821.8	18126.8	18129	16390.3	13290.2	14906.3	12804.7	50636.5	17334.5	17020.6	1	1	1	1	1	1	1	1	1	1	0	FALSE	6.014	63	6.8	10.17
5022	Q9W0P8	Mediator of RNA polymerase II transcription subunit 14 OS=Drosophila melanogaster OX=7227 GN=MED14 PE=1 SV=4	MED14	FBgn0035145	2	2	2	2	0.26	-0.17	0.43	0.59379	0.921465	0.396264	0.928291	0.999998	0.634727	24688.2	27364.1	20295.3	22785.8	17.16	13.19	4.33	24688.2	28257.8	27364.1	20327.1	20295.3	24971.4	19778.6	23277.1	21397.6	22785.8	20559	27124.9	27364.1	15122.8	18459.1	24246.2	14403.5	22046.6	19512.9	21221.2	1	1	1	1	1	1	1	1	1	1	0.021	FALSE	2.216	83	9.4	8.18
5023	Q0E8T6	Uncharacterized protein OS=Drosophila melanogaster OX=7227 GN=Dmel\CG34125 PE=4 SV=1	Dmel\CG34125	FBgn0083961	16	2	2	2	0.69	-0.12	0.81	0.594637	0.992035	0.528793	0.928896	0.999998	0.758552	1105.85	1705.75	974.901	1055.8	33.97	18.55	43.44	1105.85	912.424	1854.71	1705.75	1249.75	974.901	880.157	1055.8	1655.33	681.537	920.89	875.844	1854.71	1269.04	1136.68	946.589	640.964	999.985	1509.53	634.739	11	11	11	11	11	11	11	11	11	11	0	FALSE	54.095	460	51.3	6.8
5024	B7YZS7	KappaB-Ras, isoform B OS=Drosophila melanogaster OX=7227 GN=kappaB-Ras PE=1 SV=1	kappaB-Ras	FBgn0040513	12	2	2	2	-0.11	0.07	-0.18	0.596901	0.873888	0.350503	0.930993	0.979003	0.592178	21570.5	21906.8	24831.8	23579.7	1.66	9.42	9.35	21570.5	21732.2	22432.7	21906.8	24831.8	26320.1	21821.4	25751.5	23579.7	21344.1	17962.8	20860.9	22432.7	16298.1	22585.2	25555.7	15891.2	24390.2	21502.8	19878.5	8	8	8	8	8	8	8	8	8	8	0	FALSE	33.24	380	42.5	7.27
5025	E1JIF5	Uncharacterized protein, isoform D OS=Drosophila melanogaster OX=7227 GN=Dmel\CG9837 PE=4 SV=2	Dmel\CG9837	FBgn0037635	15	2	2	2	-0.21	0.34	-0.55	0.598989	0.225235	0.0627785	0.932951	0.354422	0.223252	16685.1	14798.2	21731.7	17126.9	16.46	12.92	4.51	16685.1	18723	14798.2	13813.8	21731.7	23280	18001.5	17126.9	18174.1	16646.4	13894.5	17972.4	14798.2	10277.1	19765.6	22603.9	13109.4	16221.5	16573.3	15503.4	2	2	2	2	2	2	2	2	2	2	0	FALSE	8.437	99	11.1	4.7
5026	Q6IGN6	HDC05827 OS=Drosophila melanogaster OX=7227 GN=Dmel\CG34228 PE=1 SV=1	Dmel\CG34228	FBgn0085257	28	2	2	2	-0.09	-0.75	0.66	0.602344	9.02573e-05	0.000156973	0.936156	0.00381691	0.0226176	103812	114274	72130.1	121461	5.45	8.19	3	103812	109659	114274	122087	72130.1	65447.4	77125.7	117188	124414	121461	86449.1	105263	114274	90829.4	65604.4	63546.7	56165.9	110993	113456	113121	1	1	1	1	1	1	1	1	1	1	0	FALSE	61.279	743	82.3	5.21
5027	A0A0B4KGM5	Uncharacterized protein, isoform B OS=Drosophila melanogaster OX=7227 GN=Dmel\CG9727 PE=1 SV=1	Dmel\CG9727	FBgn0037445	2	2	2	2	0	-1	0.99	0.604071	0.0084614	0.0252615	0.937829	0.0334396	0.141162	20234.7	23543.6	11835.7	23620.9	26.09	17.03	5.91	20234.7	14878.4	23543.6	25163	13524.1	11835.7	9571.61	23277.9	25918	23620.9	16850.4	14281.9	23543.6	18720.6	12300.6	11492	6970.42	22047.3	23635.1	21998.9	5	5	5	5	5	5	5	5	5	5	0	FALSE	16.873	339	38.5	6.54
5028	Q8SZ16	Succinate dehydrogenase assembly factor 3, mitochondrial OS=Drosophila melanogaster OX=7227 GN=Sdhaf3 PE=2 SV=1	Sdhaf3	FBgn0038437	17	2	2	2	-0.17	-0.3	0.13	0.61008	0.372426	0.886906	0.943241	0.52876	0.999997	33885.2	18585.8	16972	20880.2	13.45	18.5	32.92	33885.2	22279.6	18585.8	17250.9	16972	15114	21541.2	17901.2	20880.2	32738.8	28217.8	21386.4	18585.8	12834.2	15436.5	14675	15687.1	16954.9	19041.1	30490.8	5	5	5	5	5	5	5	5	5	5	0	FALSE	26.088	626	70	8.38
5029	Q9VBX2	Molybdopterin synthase catalytic subunit OS=Drosophila melanogaster OX=7227 GN=Mocs2B PE=1 SV=2	Mocs2B	FBgn0039280	7	2	2	2	-0.1	-0.03	-0.07	0.613557	0.956049	0.774816	0.947022	0.999998	0.950606	25322.5	23007.8	24179	24721.8	3.74	7.17	8.15	25322.5	21640.5	23007.8	23189.7	24179	24795.3	21612.4	21693.6	25335.9	24721.8	21087.2	20772.9	23007.8	17252.5	21991.5	24075.2	15739	20546.8	23104.3	23024.2	1	1	1	1	1	1	1	1	1	1	0.032	FALSE	1.97	497	56.8	9.63
5030	Q9VX02	GEO04759p1 OS=Drosophila melanogaster OX=7227 GN=bs13c01.y1 PE=1 SV=1	bs13c01.y1	FBgn0030883	12	2	2	2	0.23	-0.3	0.53	0.615063	0.670498	0.229745	0.947609	0.816592	0.455073	50090.8	55907.4	38622.3	47553.7	11.78	31.83	15.79	50090.8	67653.7	55907.4	55125.1	34610.4	38622.3	61045.8	47553.7	59801.6	44750.2	41713	64941.3	55907.4	41011.6	31479.2	37500.7	44455.9	45039.8	54534.4	41677.4	1	1	1	1	1	1	1	1	1	1	0	FALSE	46.867	224	24.9	6.96
5031	Q9VZ27	CDK2-associated protein 1, isoform A OS=Drosophila melanogaster OX=7227 GN=CDK2AP1 PE=1 SV=2	CDK2AP1	FBgn0030269	9	2	2	2	0.12	0.3	-0.18	0.616501	0.412998	0.920034	0.9491	0.571573	0.999997	23412.5	21550.5	24378.8	19822.2	7.16	16.04	3.12	23412.5	20083.1	21550.5	23176.2	24378.8	24841	18364.7	20405	19169.3	19822.2	19496.7	19277.9	21550.5	17242.5	22173.2	24119.6	13373.9	19326.3	17480.9	18461.1	36	36	36	36	36	36	36	36	36	36	0	FALSE	170.804	1080	122.6	5.83
5032	Q9V392	FI01909p OS=Drosophila melanogaster OX=7227 GN=NimC4 PE=2 SV=1	NimC4	FBgn0260011	3	2	2	2	-0.12	-0.55	0.43	0.617936	0.0700849	0.240909	0.950439	0.149435	0.467284	66728.1	72647.2	53944.9	78825.4	13.42	14.35	11.38	66728.1	59237.5	72647.2	77241.9	53944.9	51302.8	66681.1	78825.4	67807	85180.1	55567.6	56862.6	72647.2	57465.9	49064.5	49812.9	48559.8	74658.4	61834.7	79331.1	6	6	6	6	6	6	6	6	6	6	0	FALSE	24.526	696	76.6	5.58
5033	Q9VF80	Cysteine protease OS=Drosophila melanogaster OX=7227 GN=Atg4b PE=2 SV=2	Atg4b	FBgn0038325	3	2	2	2	-0.05	-0.24	0.19	0.61875	0.101948	0.343939	0.951003	0.193505	0.584955	28478.7	28754.2	25276	29844.4	12.97	8.06	5.89	28478.7	23389.9	28754.2	30113.7	25359.4	21940.5	25276	27597.2	31016.9	29844.4	23715.6	22452.1	28754.2	22403.8	23065.1	21303.3	18407	26138.3	28285	27795.1	2	2	2	2	2	2	2	2	2	2	0	FALSE	8.023	237	26.7	5.06
5034	Q95RC5	LD44506p OS=Drosophila melanogaster OX=7227 GN=Dmel\CG5745 PE=2 SV=1	Dmel\CG5745	FBgn0038855	3	2	2	2	-0.04	-0.11	0.08	0.622076	0.390714	0.8959	0.954045	0.54802	0.999997	21837.6	18949.1	17972.8	19444.4	5.28	8.22	6.61	21837.6	18274.1	18949.1	20261.9	17972.8	20488.1	17696.9	19435.7	21754.2	19444.4	18185.2	17541.5	18949.1	15074.3	16346.8	19893.1	12887.6	18408.3	19838.1	18109.2	4	4	4	4	4	4	4	4	4	4	0	FALSE	13.486	112	12.5	8.18
5035	Q8I099	Uncharacterized protein, isoform A OS=Drosophila melanogaster OX=7227 GN=Dmel\CG2663 PE=4 SV=2	Dmel\CG2663	FBgn0037323	6	2	2	2	-0.09	-0.23	0.14	0.623841	0.712701	0.986585	0.955735	0.852384	0.999997	51956.5	56396.3	51079	59916.2	17.08	15.59	6.05	51956.5	58822	56396.3	42224.5	51079	62492.9	46322.6	60343.4	54049.9	59916.2	43266.7	56463.7	56396.3	31413.9	46457.8	60678	33733.9	57153.4	49289.3	55802	12	12	12	12	12	12	12	12	12	12	0	FALSE	53.731	823	93.8	6.27
5036	E1JGK3	FI18012p1 OS=Drosophila melanogaster OX=7227 GN=Dmel\CG4984 PE=2 SV=1	Dmel\CG4984	FBgn0034267	5	2	2	2	-0.06	-0.22	0.16	0.63443	0.0444302	0.146001	0.963334	0.105149	0.349627	24270.1	28049.5	25109.2	29195.5	7.68	5.07	6.05	24270.1	29248.1	28049.5	25145.6	25109.2	22995	25166.9	29195.5	30412.7	26972.1	20210.8	28075.5	28049.5	18707.6	22837.5	22327.2	18327.5	27652.1	27733.9	25120	22	22	22	22	22	22	22	22	22	22	0	FALSE	107.423	959	107	5.91
5037	Q9V439	Mediator of RNA polymerase II transcription subunit 22 OS=Drosophila melanogaster OX=7227 GN=MED22 PE=1 SV=1	MED22	FBgn0040339	12	2	2	2	0.12	0.33	-0.2	0.639277	0.134979	0.424082	0.96669	0.23971	0.661525	62805.7	63009.2	72493.4	57798.5	2.42	17.54	3.81	62805.7	63009.2	63842.7	60908.6	72493.4	82875.8	58037	59817.7	57798.5	55426.7	52301.3	60483.1	63842.7	45314.4	65934.8	80469	42264.8	56655.5	52707.7	51620.8	10	10	10	10	10	10	10	10	10	10	0	FALSE	51.607	488	54.3	6.38
5038	Q9VTE1	GEO12001p1 OS=Drosophila melanogaster OX=7227 GN=Dmel\CG32069 PE=2 SV=2	Dmel\CG32069	FBgn0052069	26	2	2	2	0.03	-0.55	0.58	0.640519	0.337375	0.104862	0.967631	0.490058	0.291986	24568.7	30374.7	20328.4	29847.8	17.68	23.9	12.03	24568.7	39186.9	28328.9	30374.7	20328.4	19150.3	29156	29847.8	30694.2	24416.7	20459.5	37615.9	28328.9	22598	18489.3	18594.1	21232.5	28269.9	27990.7	22740.1	20	20	20	20	20	20	20	20	20	20	0	FALSE	103.491	1180	127.7	8.18
5039	A0A0B4K870	Uncharacterized protein, isoform A OS=Drosophila melanogaster OX=7227 GN=Dmel\CG43326 PE=4 SV=1	Dmel\CG43326	FBgn0263031	17	2	2	2	-0.24	-0.45	0.21	0.640892	0.395958	0.886521	0.967963	0.554302	0.999997	8459.09	7331.87	6347.79	8679.16	13.67	35.96	13.97	8459.09	8973.13	6986.42	7331.87	6347.79	5377.09	10372.6	8295.62	8679.16	10694.9	7044.29	8613.39	6986.42	5454.71	5773.5	5220.94	7553.7	7857.09	7914.71	9960.51	11	11	11	11	11	11	11	11	11	11	0	FALSE	43.675	226	24.5	8.78
5040	Q9VEV5	GEO12522p1 OS=Drosophila melanogaster OX=7227 GN=mRpS33 PE=2 SV=1	mRpS33	FBgn0038426	14	2	2	2	0.24	-0.1	0.34	0.648739	0.940501	0.467423	0.975379	0.999998	0.700684	7353.98	6762.07	5354.97	5721.59	13.73	18.69	34.24	7353.98	6762.07	5422.32	7084.83	5645.67	5354.97	3911.12	5721.59	7258.73	3513.33	6124	6490.97	5422.32	5270.92	5134.9	5199.45	2848.23	5419.13	6619.38	3272.09	3	3	3	3	3	3	3	3	3	3	0	FALSE	13.683	1233	133	9.58
5041	A0A0S0WIG6	Ecdysone-induced protein 75B, isoform G OS=Drosophila melanogaster OX=7227 GN=Eip75B PE=3 SV=1	Eip75B	FBgn0000568	2	2	2	2	0.11	-0.1	0.21	0.65264	0.967089	0.79079	0.979238	0.999998	0.958326	8525.25	8172.85	7065.72	7549.77	7.16	15.18	34.66	8525.25	8172.85	8934.94	7765.37	6378.54	8555.59	7065.72	9609.27	4606.25	7549.77	7099.38	7845.19	8934.94	5777.22	5801.46	8307.13	5145.53	9101.29	4200.54	7031.36	13	13	13	13	13	13	13	13	13	13	0	FALSE	60.297	709	80.7	5.86
5042	Q7K4V4	Protein crossbronx OS=Drosophila melanogaster OX=7227 GN=CG46338 PE=2 SV=1	CG46338	FBgn0288856	7	2	2	2	0.01	-0.01	0.02	0.653643	0.419444	0.899063	0.979762	0.577486	0.999997	35664.8	30839.2	30502.4	30642.4	0.6	4.83	5.59	35664.8	30998.7	30628.2	30839.2	30502.4	33075.7	30407.6	30642.4	27969.7	31040.3	29699.7	29755.9	30628.2	22943.5	27742.8	32115.2	22144	29022.5	25506.1	28908.9	12	12	12	12	12	12	12	12	12	12	0	FALSE	42.333	404	47	7.37
5043	X2JE29	TH1, isoform B OS=Drosophila melanogaster OX=7227 GN=TH1 PE=4 SV=1	TH1	FBgn0010416	5	2	2	2	0.14	0.47	-0.33	0.658007	0.0559308	0.175683	0.982912	0.125345	0.38771	10608.3	10312.8	12960.7	9335.47	2.91	15.72	9.02	10608.3	10205.1	10776.4	10312.8	12960.7	14418.9	10492.6	10643.2	9335.47	8992.59	8834.06	9796	10776.4	7672.45	11788.1	14000.1	7641.09	10080.6	8513.21	8375.1	27	27	27	27	27	27	27	27	27	27	0	FALSE	122.752	593	65	6.21
5044	Q8MYT0	RH69723p OS=Drosophila melanogaster OX=7227 GN=BcDNA:RH69723 PE=1 SV=1	BcDNA:RH69723	FBgn0036926	33	2	2	2	0.33	0.47	-0.14	0.65852	0.489537	0.949219	0.982912	0.648095	0.999997	4507.18	4627.15	5106.89	3678.82	30.72	22.71	13.28	4507.18	5528.75	4627.15	2897.98	3368.58	5216.22	5106.89	2982.55	3678.82	3867.22	3753.34	5307.1	4627.15	2156.02	3063.82	5064.73	3719.03	2824.88	3354.79	3601.68	4	4	4	4	4	4	4	4	4	4	0	FALSE	25.416	1080	123.5	6.32
5045	Q9VZZ0	RE02644p OS=Drosophila melanogaster OX=7227 GN=Dmel\CG1246 PE=2 SV=1	Dmel\CG1246	FBgn0035360	6	2	2	2	-0.05	-0.25	0.2	0.662455	0.176901	0.509424	0.985384	0.292833	0.740446	23520.1	23237.2	20273	24094.5	14.34	17.53	11.93	23520.1	25309.7	18978.9	23237.2	20273	15811.8	22546.4	22701.1	28438.5	24094.5	19586.3	24295	18978.9	17287.8	18438.8	15352.6	16419.2	21501	25933.7	22440	7	7	7	7	7	7	7	7	7	7	0	FALSE	43.831	170	19.3	4.73
5046	B7Z0W3	Dementin, isoform G OS=Drosophila melanogaster OX=7227 GN=Dmtn PE=4 SV=1	Dmtn	FBgn0037443	3	2	2	2	-0.1	-0.32	0.22	0.671071	0.57585	0.210677	0.988889	0.732122	0.434258	10594.2	9167.12	7852.76	9829.01	26.54	17.98	20.76	10594.2	13826.8	8775.01	9167.12	5882.79	8408.35	7852.76	9829.01	10247.2	6833.9	8822.29	13272.4	8775.01	6820.09	5350.57	8164.17	5718.68	9309.41	9344.65	6364.64	1	1	1	1	1	1	1	1	1	1	0.016	FALSE	2.549	233	26.9	4.94
5047	Q8IN71	Anoctamin OS=Drosophila melanogaster OX=7227 GN=subdued PE=3 SV=1	subdued	FBgn0038721	2	2	2	2	0.1	-0.25	0.35	0.66985	0.917939	0.455285	0.988889	0.999998	0.690381	28569.7	27295.8	21405.3	25430	27.72	33.46	17.55	28569.7	41691.3	27295.8	25841.1	18141.6	21405.3	33625.4	25430	30620.7	21572.1	23791.4	40019.9	27295.8	19225.1	16500.3	20783.6	24487.3	24085.7	27923.6	20090.8	10	10	10	10	10	10	10	10	10	10	0	FALSE	31.76	309	34.3	5.4
5048	Q9V3R8	UbiA prenyltransferase domain-containing protein 1 homolog OS=Drosophila melanogaster OX=7227 GN=heix PE=2 SV=1	heix	FBgn0028375	8	2	2	2	0.05	-0.23	0.27	0.679058	0.687228	0.273852	0.993823	0.830332	0.506495	28379.9	29448.7	24361.1	28522.3	6.49	15.42	10.61	28379.9	32827.6	29343.4	29448.7	23503.2	24361.1	30906.2	25167.1	31150.7	28522.3	23633.3	31511.5	29343.4	21909	21376.8	23653.6	22507.1	23836.6	28407	26563.8	2	2	2	2	2	2	2	2	2	2	0	FALSE	130.044	577	58	6.96
5049	Q7K490	SD03973p OS=Drosophila melanogaster OX=7227 GN=Dmel\CG11807 PE=2 SV=1	Dmel\CG11807	FBgn0033996	4	2	2	2	0.14	0.33	-0.19	0.681022	0.125462	0.365741	0.994284	0.226606	0.607435	22722.9	27669.3	31567.5	25113.6	6.95	10.15	11.73	22722.9	24949.1	27669.3	28562.2	27076.7	33026.6	31567.5	22438.5	28364.9	25113.6	18922.4	23948.9	27669.3	21249.5	24627	32067.5	22988.6	21252.3	25866.5	23389.1	10	10	10	10	10	10	10	10	10	10	0	FALSE	36.929	637	70.5	5.12
5050	H0RNC9	Protein-lysine N-methyltransferase CG9154 OS=Drosophila melanogaster OX=7227 GN=CG9154-RA PE=2 SV=1	CG9154-RA	FBgn0031777	12	2	2	2	-0.11	-0.04	-0.07	0.684056	0.352852	0.79995	0.995708	0.507319	0.965255	55968.8	53630.2	56340.4	57971.7	3.94	15.85	3.9	55968.8	53630.2	52383.7	56542.1	56340.4	56698.4	42309.9	57971.7	60548.5	56027.8	46607.9	51480.1	52383.7	42065.8	51243.2	55051.8	30811.7	54907	55215.4	52180.6	12	12	12	12	12	12	12	12	12	12	0	FALSE	58.201	354	40.2	5.67
5051	Q8SXN9	GH21034p OS=Drosophila melanogaster OX=7227 GN=CG1383 PE=2 SV=1	CG1383	FBgn0286778	3	2	2	2	-0.2	-0.36	0.17	0.684998	0.47073	0.919675	0.996217	0.630471	0.999997	3753.29	3498.24	3113.85	4008.58	20.65	6.86	31.54	3753.29	2691.47	3498.24	4103.6	2952.41	3380.25	3113.85	4008.58	5433.11	2852.4	3125.54	2583.56	3498.24	3052.97	2685.3	3282.09	2267.62	3796.67	4954.57	2656.54	1	1	1	1	1	1	1	1	1	1	0	FALSE	5.333	80	9	9.11
5052	Q8IPZ9	FI02831p OS=Drosophila melanogaster OX=7227 GN=CG15407 PE=2 SV=1	CG15407	FBgn0053281	3	2	2	2	0.12	-1.94	2.05	0.968824	0.000209547	0.000242662	1	0.00507431	0.0274712	63474.2	83468.2	20090	76947.4	5.93	26.32	16.12	63474.2	83685.9	75285.7	83468.2	20090	18507.9	29566.9	75797.7	99857.5	76947.4	52857.9	80330.8	75285.7	62098.1	18272.4	17970.4	21531.7	71790.7	91062.2	71663.7	5	5	5	5	5	5	5	5	5	5	0	FALSE	17.789	906	103.9	9.48
5053	A1Z9B5	IP16508p OS=Drosophila melanogaster OX=7227 GN=Dmel\CG10799 PE=1 SV=1	Dmel\CG10799	FBgn0033821	11	2	2	2	-0.1	0.87	-0.96	0.69629	0.00140894	0.000741361	1	0.0120283	0.0410063	26308.8	18039.3	35202	19309.3	15.38	13.11	5.93	26308.8	20641.5	18039.3	15128.1	42938.7	35202	33877.1	20514.7	19309.3	18222.4	21908.6	19814	18039.3	11254.9	39053.9	34179.7	24670.6	19430.2	17608.6	16971.1	5	5	5	5	5	5	5	5	5	5	0	FALSE	28.064	1552	142.8	4.17
5054	A0A0B4KF65	Elongation of very long chain fatty acids protein OS=Drosophila melanogaster OX=7227 GN=BcDNA:GH22993 PE=1 SV=1	BcDNA:GH22993	FBgn0051522	4	2	2	2	0.05	-0.67	0.72	0.93311	0.00174423	0.0013052	1	0.0134473	0.0507198	74820.4	93247.6	56533.3	89990.4	7.31	8.15	8.5	74820.4	93247.6	93659.8	82105.7	53585.7	56533.3	62781.5	89990.4	93634	79300.2	62306.4	89509.2	93659.8	61084.4	48737.7	54891.5	45719.9	85233.2	85386.8	73855	1	1	1	1	1	1	1	1	1	1	0.013	FALSE	3.005	623	71.5	6.46
5055	Q0E8P5	FI05614p OS=Drosophila melanogaster OX=7227 GN=Dmel\CG5758 PE=2 SV=1	Dmel\CG5758	FBgn0032666	3	2	2	2	-0.01	0.19	-0.21	0.91125	0.00572301	0.00867296	1	0.0259023	0.0953751	84132.6	79854.9	92143.3	80663.4	3.82	4.64	0.98	84132.6	79776.9	79854.9	85218.1	92143.3	97818.7	89336.8	81389.8	79818.7	80663.4	70061.2	76578.6	79854.9	63400	83807	94977.9	65058.5	77087.2	72788.3	75124.6	2	2	2	2	2	2	2	2	2	2	0	FALSE	12.105	343	38.5	9.11
5056	M9MSF0	Sulfiredoxin OS=Drosophila melanogaster OX=7227 GN=Dmel\CG6762 PE=3 SV=1	Dmel\CG6762	FBgn0030876	16	2	2	2	0.14	0.53	-0.4	0.704199	0.00615376	0.0144806	1	0.0270267	0.112075	45685.3	41111.1	54084.4	37351.5	12.29	8.54	11.38	45685.3	41872.1	41111.1	33269.1	61713	52854.2	54084.4	37351.5	31326.7	39126	38044.3	40193.4	41111.1	24751.3	56129.7	51319.2	39386.3	35377	28567.5	36439.4	58	58	58	58	58	58	58	58	58	58	0	FALSE	334.006	1041	115.5	5.69
5057	Q5BIE4	RE40577p OS=Drosophila melanogaster OX=7227 GN=CT42567 PE=1 SV=1	CT42567	FBgn0034394	4	2	2	2	0.08	-1.66	1.73	0.740937	0.00700653	0.00339537	1	0.0290863	0.0663699	27033.6	30179.5	9082.97	28633.7	30.33	32.03	23.49	27033.6	28829.8	30179.5	48249.7	9082.97	7589.31	13825.1	28633.7	37349.2	23491.3	22512.1	27674	30179.5	35896.5	8261.22	7368.91	10068	27120	34059.6	21878.2	5	5	5	5	5	5	5	5	5	5	0	FALSE	10.621	352	40.3	6.98
5058	A1ZAQ3	Uncharacterized protein, isoform B OS=Drosophila melanogaster OX=7227 GN=CG15612 PE=4 SV=2	CG15612	FBgn0050456	3	2	2	2	-0.07	-0.39	0.31	0.778284	0.00813991	0.0170019	1	0.0324953	0.120288	20219.3	22275.3	17943.2	23447.4	11.97	5.53	3.5	20219.3	22275.3	20326.4	25711.8	16484.3	18327.4	17943.2	24617.7	23017.4	23447.4	16837.6	21382.3	20326.4	19128.9	14992.9	17795.1	13067	23316.3	20990.1	21837.4	3	3	3	3	3	3	3	3	3	3	0	FALSE	17.046	710	82	6.34
5059	Q4V5A7	IP14655p OS=Drosophila melanogaster OX=7227 GN=tbrd-2 PE=2 SV=1	tbrd-2	FBgn0034423	3	2	2	2	-0.2	-1.38	1.18	0.713743	0.0119214	0.0295141	1	0.0425293	0.151314	10565.8	10701.7	4737.09	12300.6	31.58	25.61	23.36	10565.8	7573.56	10701.7	14455.3	4737.09	3786.83	6292.37	10144.6	16071.3	12300.6	8798.65	7269.92	10701.7	10754.3	4308.52	3676.85	4582.35	9608.35	14655.7	11456	4	4	4	4	4	4	4	4	4	4	0	FALSE	19.782	134	15.3	6.79
5060	Q9VVV1	RE59221p OS=Drosophila melanogaster OX=7227 GN=CT12789 PE=2 SV=1	CT12789	FBgn0036833	4	2	2	2	-0.64	-2.92	2.28	0.959574	0.0146589	0.0199137	1	0.048892	0.128302	20976.7	25653.3	5276.99	40065	73.15	26.37	37.52	20976.7	14146.9	25653.3	61509.5	7294.05	4384.37	5276.99	19027.4	41502.4	40065	17468.3	13579.8	25653.3	45761.4	6634.15	4257.04	3842.91	18021.5	37846.9	37313.9	41	41	41	41	41	41	41	41	41	41	0	FALSE	250.119	284	32.8	4.79
5061	Q29QY7	IP15859p OS=Drosophila melanogaster OX=7227 GN=Dmel\CG33170 PE=2 SV=1	Dmel\CG33170	FBgn0053170	20	2	2	2	-0.3	-0.92	0.62	0.777818	0.0215325	0.0488673	1	0.0632505	0.195727	203553	195638	127099	240455	22.94	21.66	10.33	203553	280713	189668	195638	117467	127099	173949	240455	269373	219350	169508	269459	189668	145550	106840	123407	126677	227744	245647	204288	2	2	2	2	2	2	2	2	2	2	0	FALSE	6.135	1263	136.1	9.7
5062	Q9VF31	RE24423p OS=Drosophila melanogaster OX=7227 GN=Dmel\CG4576 PE=2 SV=2	Dmel\CG4576	FBgn0038366	3	2	2	2	-0.29	-1.32	1.02	0.810441	0.0234629	0.0496906	1	0.0666896	0.197666	16921.2	16612.7	8166.62	20370.7	25.58	46.94	18.46	16921.2	14943.4	16612.7	23827.2	8166.62	4535.9	12377	20370.7	26297.6	18631.6	14091.1	14344.3	16612.7	17726.8	7427.77	4404.17	9013.43	19293.8	23981.3	17352.2	11	11	11	11	11	11	11	11	11	11	0	FALSE	44.731	1127	121.8	5.4
5063	Q9VB25	Kinesin-like protein Klp98A OS=Drosophila melanogaster OX=7227 GN=Klp98A PE=1 SV=2	Klp98A	FBgn0004387	1	2	2	2	0	0.17	-0.17	0.987583	0.0235332	0.0280452	1	0.0668076	0.147548	25731.2	26332.7	29547.6	26299.7	6.31	1.25	3.67	25731.2	26332.7	27509.5	24265	29786.5	29547.6	29065.8	26299.7	26538.4	24786.2	21427.6	25277	27509.5	18052.5	27091.7	28689.5	21166.9	24909.4	24200.9	23084.2	11	12	11	11	11	12	11	11	11	11	0	FALSE	51.799	846	92.7	5.3
5064	Q4V429	GEO10184p1 OS=Drosophila melanogaster OX=7227 GN=Dmel\CG13018 PE=2 SV=1	Dmel\CG13018	FBgn0040751	23	2	2	2	-0.08	-0.47	0.38	0.807046	0.0247793	0.0530914	1	0.0695814	0.204117	10395.4	10065.8	7714.99	10653.9	13.59	15.34	13.92	10395.4	9758.82	10065.8	12428.3	8713.75	6387.58	7714.99	10653.9	13431	10629	8656.76	9367.58	10065.8	9246.3	7925.4	6202.08	5618.35	10090.7	12248	9899.19	1	1	1	1	1	1	1	1	1	1	0	FALSE	6.173	605	66.8	8.18
5065	Q9VVM7	IP21091p OS=Drosophila melanogaster OX=7227 GN=Wdr92 PE=1 SV=1	Wdr92	FBgn0036771	7	2	2	2	0.07	0.38	-0.31	0.89148	0.0295075	0.0514836	1	0.0789577	0.201344	52052.5	48457.7	59867.7	46114.7	5.13	10.55	6.24	52052.5	48457.7	46947.6	51862.8	59867.7	65707.3	53148.9	46114.7	51145.7	45873.4	43346.5	46514.9	46947.6	38584.5	54451.4	63799.1	38705.1	43676.9	46640.8	42723.5	12	12	12	12	12	12	12	12	12	12	0	FALSE	37.547	573	66.5	6.23
5066	P34021	Ecdysone receptor OS=Drosophila melanogaster OX=7227 GN=EcR PE=1 SV=1	EcR	FBgn0000546	2	2	2	2	0.08	-0.49	0.56	0.978894	0.0299324	0.0237779	1	0.0796723	0.137887	14134.8	17548	11870.4	16628.1	10.34	16.01	8.12	14134.8	14790.1	17548	17990.8	11870.4	13414.1	9698.36	17644.2	15001.8	16628.1	11770.7	14197.1	17548	13384.7	10796.5	13024.5	7062.72	16711.5	13680.5	15486.3	7	7	7	7	7	7	7	7	7	7	0	FALSE	35.259	525	57.1	5.17
5067	Q9VCC3	28S ribosomal protein S24, mitochondrial OS=Drosophila melanogaster OX=7227 GN=mRpS24 PE=3 SV=1	mRpS24	FBgn0039159	10	2	2	2	-0.12	-0.54	0.42	0.784187	0.0302921	0.0693613	1	0.0804179	0.235946	9861.86	8120.68	6057.65	8830.39	11.93	15.8	1.14	9861.86	9426.44	7472.66	8120.68	6057.65	5736.57	7648.56	8830.39	8931.49	8729.33	8212.44	9048.52	7472.66	6041.57	5509.61	5569.98	5569.98	8363.58	8144.82	8129.92	4	4	4	4	4	4	4	4	4	4	0	FALSE	37.273	341	35.3	4.73
5068	Q5LJT3	MIP01391p OS=Drosophila melanogaster OX=7227 GN=CG12466 PE=2 SV=1	CG12466	FBgn0263830	14	2	2	2	-0.19	0.73	-0.92	0.885768	0.0317379	0.0183472	1	0.0829258	0.123489	38264.2	33044.3	62486	37644.1	12.14	17.58	20.66	38264.2	33044.3	28152.9	35929.8	65450.2	62486	46452.1	40714.4	37644.1	26910.5	31864.4	31719.5	28152.9	26730.8	59528.8	60671.4	33828.2	38562.1	34328.4	25062.7	1	1	1	1	1	1	1	1	1	1	0	FALSE	5.684	774	83.8	5.17
5069	Q9V9U1	FI02923p OS=Drosophila melanogaster OX=7227 GN=Smvt PE=2 SV=1	Smvt	FBgn0039873	4	2	2	2	0.11	-1.63	1.74	0.974188	0.032361	0.0250387	1	0.083795	0.140752	82300.6	92018.4	27572.6	85137.6	19.18	61.58	21.79	82300.6	125170	90293.9	92018.4	27572.6	21531.2	64661.3	85137.6	120483	83214.8	68535.5	120152	90293.9	68459.2	25078	20905.9	47088.9	80636.9	109871	77500.8	8	8	8	8	8	8	8	8	8	8	0	FALSE	35.055	306	34.4	7.8
5070	P00528	Tyrosine-protein kinase Src64B OS=Drosophila melanogaster OX=7227 GN=Src64B PE=1 SV=3	Src64B	FBgn0262733	3	2	2	2	0.03	-0.27	0.29	0.999146	0.0334957	0.0319622	1	0.0858284	0.157754	37334.9	42107.5	34336.4	41309.3	2.85	5.02	9.92	37334.9	42721	42107.5	40421.2	34336.4	36610.2	33189.9	41309.3	37899.4	46149.6	31090.5	41008.3	42107.5	30072.3	31229.9	35547.1	24170.2	39125.5	34561.2	42980.7	28	28	28	28	28	28	28	28	28	28	0	FALSE	118.257	877	97.7	8.37
5071	Q9W128	RE54577p OS=Drosophila melanogaster OX=7227 GN=CT15357 PE=1 SV=1	CT15357	FBgn0035043	6	2	2	2	0.12	-0.84	0.96	0.994054	0.0370123	0.0419755	1	0.0921747	0.180259	24943.4	29252.3	14996.6	26911.1	13.13	29.74	13.94	24943.4	30636.3	23719.8	29252.3	13186.8	14996.6	22684.7	26911.1	32816.1	25315.3	20771.5	29408.1	23719.8	21762.9	11993.8	14561	16519.8	25488.5	29925.7	23577	3	3	3	3	3	3	3	3	3	3	0	FALSE	8.125	118	13.8	8.25
5072	Q9W3R7	Autophagy protein 5 OS=Drosophila melanogaster OX=7227 GN=Atg5 PE=1 SV=2	Atg5	FBgn0029943	8	2	2	2	0.05	0.22	-0.17	0.838176	0.0371535	0.0755165	1	0.0924123	0.24594	34509.3	32139.1	36175.8	31014.3	3.42	11.43	0.98	34509.3	31001.8	33196.5	32139.1	36175.8	42318.2	34061.2	30837	31433.4	31014.3	28737.5	29758.9	33196.5	23910.6	32902.9	41089.3	24804.6	29206.8	28664.8	28884.7	3	3	3	3	3	3	3	3	3	3	0	FALSE	11.645	213	24.7	4.88
5073	Q9V421	Metalloendopeptidase OS=Drosophila melanogaster OX=7227 GN=BG:BACR44L22.3 PE=4 SV=1	BG:BACR44L22.3	FBgn0028948	9	2	2	2	0.32	-1.86	2.19	0.970284	0.0393793	0.0524548	1	0.0962643	0.203015	58116	80370.1	17667.5	64202	38.01	66.28	14.24	58116	37656.2	83073.7	80370.1	17667.5	11481.7	40801.3	80762.8	64202	63154.6	48396	36146.5	83073.7	59793.2	16069.1	11148.3	29713	76493.3	58547.1	58818.1	26	26	26	26	26	26	26	26	26	26	0	FALSE	118.174	261	29.1	10.18
5074	Q9W1F5	RE54691p OS=Drosophila melanogaster OX=7227 GN=Dmel\CG3803 PE=2 SV=1	Dmel\CG3803	FBgn0034938	8	2	2	2	0.2	-0.65	0.85	0.889633	0.0420605	0.0242126	1	0.100746	0.138971	21424.2	26468	14693.4	23000.3	6.37	25.81	22.42	21424.2	28026.6	24668.4	26468	10998.3	14693.4	18621.1	23000.3	31057.6	20383.6	17840.9	26903	24668.4	19691.5	10003.3	14266.7	13560.6	21784.5	28322.1	18984	3	3	3	3	3	3	3	3	3	3	0	FALSE	11.541	205	23	4.96
5075	Q9VMU8	UDP-galactose transporter senju OS=Drosophila melanogaster OX=7227 GN=senju PE=1 SV=2	senju	FBgn0031676	6	2	2	2	-0.02	-0.32	0.3	0.953445	0.046534	0.0325757	1	0.10862	0.158973	48506.2	48558.9	39438.6	49204.1	13.47	11.87	7.68	48506.2	60517.2	48046.7	48558.9	33277.9	39438.6	42142.3	49204.1	55227.8	47921.9	40393.4	58091	48046.7	36126.5	30267.2	38293.3	30689.6	46602.9	50363.4	44631.3	5	5	5	5	5	5	5	5	5	5	0	FALSE	22.789	136	15.6	9.54
5076	Q9VUG1	Dally-like, isoform A OS=Drosophila melanogaster OX=7227 GN=dlp PE=1 SV=2	dlp	FBgn0041604	3	2	2	2	-0.03	-0.59	0.56	0.853558	0.0477909	0.0943613	1	0.110919	0.277339	38455.2	41032.7	27846.7	41911.6	12.83	22.26	3.39	38455.2	43105.5	41032.7	33539.2	23166.5	27846.7	35918.2	42991.1	40186.8	41911.6	32023.5	41377.3	41032.7	24952.3	21070.6	27038	26157	40718.4	36647.2	39033.7	2	2	2	2	2	2	2	2	2	2	0	FALSE	7.286	212	23.7	4.61
5077	Q9VWC7	FI02109p OS=Drosophila melanogaster OX=7227 GN=lincRNA.1023 PE=1 SV=1	lincRNA.1023	FBgn0031070	3	2	2	2	0	0.46	-0.46	0.958118	0.0514388	0.072897	1	0.117071	0.241224	6775.59	7156.84	9866.65	7164.4	9.2	8.81	14.96	6775.59	8106.25	7156.84	6796.47	9866.65	10112.2	8554.06	7164.4	6138.72	8292.05	5642.35	7781.26	7156.84	5056.39	8974	9818.52	6229.4	6785.66	5598.03	7722.67	4	4	4	4	4	4	4	4	4	4	0	FALSE	32.665	71	7.8	7.97
5078	Q9VAQ7	Pre-mRNA-splicing factor Slu7 OS=Drosophila melanogaster OX=7227 GN=Slu7 PE=1 SV=2	Slu7	FBgn0039626	4	2	2	2	-0.02	0.4	-0.42	0.897027	0.0598321	0.105356	1	0.131978	0.29254	23863.7	25140.4	33713.8	25559.6	9.96	12.89	6.42	23863.7	24891.4	29590.6	25140.4	33713.8	36304.8	28062.7	23865.1	25559.6	27144.2	19872.4	23893.5	29590.6	18703.8	30663.7	35250.5	20436.3	22603.5	23308.4	25280.3	1	1	1	1	1	1	1	1	1	1	0.007	FALSE	3.712	148	17.1	4.91
5079	Q7JVL3	Pre-mRNA-splicing factor 38 OS=Drosophila melanogaster OX=7227 GN=Prp38 PE=1 SV=1	Prp38	FBgn0050342	6	2	2	2	0.05	0.39	-0.34	0.800067	0.0658226	0.149973	1	0.142002	0.354264	33712.2	34935.6	44191.7	33641.2	7.29	12.06	7.2	33712.2	34935.6	37367	32286.2	44191.7	44361.7	35631	33641.2	30584	35293.8	28073.7	33535	37367	24020.1	40193.6	43073.4	25947.8	31862.8	27890.2	32870.3	3	3	3	3	3	3	3	3	3	3	0	FALSE	10.337	271	31.3	8.95
5080	Q9W298	LD38241p OS=Drosophila melanogaster OX=7227 GN=Dmel\CG2921 PE=2 SV=1	Dmel\CG2921	FBgn0034689	6	2	2	2	0.07	-0.52	0.59	0.934839	0.0674636	0.105293	1	0.145072	0.292524	11808.5	12818.3	8535.96	12207.1	17.13	1.61	26.99	11808.5	10255.5	12818.3	14521.1	8750.45	8535.96	8490.89	12207.1	17424.5	10495	9833.52	9844.33	12818.3	10803.3	7958.78	8288.07	6183.39	11561.8	15889.8	9774.35	15	15	15	15	15	15	15	15	15	15	0	FALSE	83.508	222	25.6	6.43
5081	Q9VMA0	Non-structural maintenance of chromosomes element 1 homolog OS=Drosophila melanogaster OX=7227 GN=Nse1 PE=1 SV=1	Nse1	FBgn0031848	14	2	2	2	0.14	0.59	-0.45	0.995083	0.0687398	0.0774335	1	0.147189	0.24887	9082.25	8310.01	11360.6	7545.22	20.82	22.66	14.79	9082.25	6405.92	8310.01	9800.53	10569.5	11360.6	15861.9	7545.22	9324.58	7088.56	7563.22	6149.09	8310.01	7291.33	9613.24	11030.7	11551.3	7146.35	8503.28	6601.82	1	1	1	1	1	1	1	1	1	1	0.033	FALSE	1.936	305	32.4	6.04
5082	Q9VYU5	Karl, isoform A OS=Drosophila melanogaster OX=7227 GN=Karl PE=4 SV=2	Karl	FBgn0030334	8	2	2	2	0.11	0.53	-0.42	0.976642	0.0705439	0.0917001	1	0.150066	0.272866	23535.8	21702.4	29136.7	20112.8	18.78	14.85	14.83	23535.8	21885.7	21702.4	15399.6	31599.1	29136.7	23472.5	20112.8	15800.1	21099.5	19599.4	21008.3	21702.4	11456.9	28740.3	28290.5	17093.6	19049.6	14408.5	19650.7	8	8	8	8	8	8	8	8	8	8	0	FALSE	50.265	211	24.6	9.29
5083	Q9V3F9	BcDNA.LD28120 OS=Drosophila melanogaster OX=7227 GN=out PE=2 SV=1	out	FBgn0259834	3	2	2	2	0.23	-0.76	0.98	0.910204	0.0709685	0.0423775	1	0.150673	0.18122	23334.8	27644.5	13982.2	23640.8	12.56	31.31	8.99	23334.8	27644.5	22184.7	27991	13982.2	12303.7	21693.9	23640.8	26615.5	22373.1	19431.9	26536.2	22184.7	20824.5	12717.2	11946.4	15798.3	22391.1	24271.2	20836.8	14	14	14	14	14	14	14	14	14	14	0	FALSE	74.418	265	29.2	5.19
5084	Q9VZ21	CG1397-PA OS=Drosophila melanogaster OX=7227 GN=rtv PE=2 SV=1	rtv	FBgn0261277	19	2	2	2	0.02	-0.22	0.24	0.76215	0.07152	0.0297234	1	0.151091	0.151483	41457.8	47841	40503.9	47024	8.26	10.27	3.66	41457.8	53678.1	47841	45879.4	34659.9	40503.9	42372.2	47024	48396.5	44991.9	34523.8	51526	47841	34133	31524.1	39327.6	30857.1	44538.2	44133.8	41902.5	9	9	9	9	9	9	9	9	9	9	0	FALSE	41.52	630	72.1	7.83
5085	Q8SZK5	RH26533p OS=Drosophila melanogaster OX=7227 GN=Dmel\CG31769 PE=2 SV=1	Dmel\CG31769	FBgn0051769	9	2	2	2	-0.23	0.62	-0.85	0.800029	0.0718645	0.0324421	1	0.151724	0.158794	21324.7	15286.4	27468.5	17927.8	20.39	16.94	4.83	21324.7	14318.6	15286.4	20658.8	27468.5	29079.6	20835.6	17927.8	17120	18854.7	14409.9	13612.7	13359.1	15369.6	23383.8	24082.8	15173.3	16980	15475.1	17560	1	1	1	1	1	1	1	1	1	1	0.006	FALSE	3.739	500	54.6	7.53
5086	Q9W293	Pleckstrin homology and RUN domain containing M1 OS=Drosophila melanogaster OX=7227 GN=Plekhm1 PE=4 SV=1	Plekhm1	FBgn0034694	3	2	2	2	-0.06	0.22	-0.27	0.826379	0.0731514	0.156513	1	0.153638	0.361344	13820.8	13104.1	15834.8	13627.3	5.31	7.79	14.68	13820.8	14159.6	12810.9	13104.1	14950	15834.8	17421.4	14089.9	13627.3	10632.6	11509.2	13591.9	12810.9	9749.12	13597.5	15374.9	12687	13345	12427	9902.49	2	2	2	2	2	2	2	2	2	2	0	FALSE	12.497	438	48	5.4
5087	Q9VU28	Malate dehydrogenase OS=Drosophila melanogaster OX=7227 GN=Dmel\CG10748 PE=3 SV=1	Dmel\CG10748	FBgn0036327	7	2	2	2	0.09	0.3	-0.21	0.844387	0.075212	0.153784	1	0.156824	0.358861	23077	21324.4	24719.9	20041	6.99	6.05	13.93	23077	21867.8	21324.4	19127.2	26180.3	24719.9	23193.4	20041	22700.3	17142.5	19217.3	20991.1	21324.4	14230.1	23811.7	24002	16890.3	18981.5	20700.9	15965.4	3	3	3	3	3	3	3	3	3	3	0	FALSE	12.787	259	28.4	7.43
5088	Q9VUX2	E3 ubiquitin-protein ligase mind-bomb OS=Drosophila melanogaster OX=7227 GN=mib1 PE=1 SV=3	mib1	FBgn0263601	2	2	2	2	0.01	-0.23	0.25	0.95472	0.077225	0.111773	1	0.159767	0.300889	24146.3	26030.9	21917.9	25794.3	12.15	10.51	5.62	24146.3	22705.7	26030.9	29000.9	18753	23064.2	21917.9	25365.6	28125	25794.3	20107.8	21795.4	26030.9	21575.9	17056.4	22394.4	15961.4	24024.6	25647.8	24023.1	2	2	2	2	2	2	2	2	2	2	0	FALSE	7.169	1215	137.4	6.65
5089	Q9W309	GEO08445p1 OS=Drosophila melanogaster OX=7227 GN=Dmel\CG9686 PE=2 SV=1	Dmel\CG9686	FBgn0030158	15	2	2	2	0.14	0.5	-0.36	0.987715	0.0928803	0.112421	1	0.183507	0.301072	33024.6	30790.5	39402	27851.7	22.02	22.63	11.49	33024.6	34061.8	30790.5	21783.8	39402	53396.4	34931.3	31005.4	24612.5	27851.7	27501.1	32696.2	30790.5	16206.6	35837.3	51845.7	25438.3	29366.4	22444.7	25939.2	2	2	2	2	2	2	2	2	2	2	0	FALSE	5.471	492	57.1	9.36
5090	D3DMP8	MIP16231p OS=Drosophila melanogaster OX=7227 GN=tko PE=2 SV=1	tko	FBgn0003714	12	2	2	2	0.11	-0.48	0.59	0.715512	0.0969071	0.0358045	1	0.189564	0.165176	113044	126570	84077.3	117393	8.47	14.91	15.01	113044	126570	114906	136189	84077.3	77930.6	103204	117393	132897	98100.2	94137.1	121496	114906	101321	76470.7	75667.5	75157.1	111187	121191	91364.1	5	5	5	5	5	5	5	5	5	5	0	FALSE	19.326	404	46	6.99
5091	A0A0B4K7K9	Bruchpilot, isoform J OS=Drosophila melanogaster OX=7227 GN=brp PE=1 SV=1	brp	FBgn0259246	1	2	2	2	0.13	0.54	-0.41	0.745229	0.0973472	0.251416	1	0.190063	0.479556	92589.3	102890	136858	93977	7.82	21.34	19.06	92589.3	92022	102890	107346	136858	158250	102235	72754.2	107275	93977	77103.4	88332.7	102890	79862.3	124476	153654	74451.4	68908.1	97826.7	87524	5	5	5	5	5	5	5	5	5	5	0	FALSE	21.823	503	58.9	5.36
5092	Q9VRQ2	Mad2 OS=Drosophila melanogaster OX=7227 GN=mad2 PE=1 SV=1	mad2	FBgn0035640	7	2	2	2	0.36	0.67	-0.31	0.707435	0.119951	0.332435	1	0.218873	0.573543	32645.4	29790.4	36929.2	23229.4	6.96	30.31	21.67	32645.4	31376.2	29790.4	27306.7	36929.2	52983.8	29384.4	32383.9	22164.6	23229.4	27185.4	30118.3	29790.4	20315.4	33588.2	51445.1	21398.8	30672	20212.4	21634.4	4	4	4	4	4	4	4	4	4	4	0	FALSE	16.463	954	107.9	6.86
5093	Q9VR80	LP10161p OS=Drosophila melanogaster OX=7227 GN=Dmel\CG17068 PE=2 SV=1	Dmel\CG17068	FBgn0031098	4	2	2	2	0.01	0.16	-0.16	0.991654	0.134295	0.11472	1	0.23883	0.303755	26227.3	28931.9	32251	28819	7.7	4.68	3.61	26227.3	25803	29986.3	28931.9	32544.9	32251	29852	28819	27183.3	29071.6	21840.7	24768.5	29986.3	21524.5	29600.5	31314.4	21739.3	27295.5	24789	27075.4	22	22	22	22	22	22	22	22	22	22	0	FALSE	196.747	902	98.7	5.78
5094	M9NEQ1	Uncharacterized protein, isoform D OS=Drosophila melanogaster OX=7227 GN=Dmel\CG9664 PE=4 SV=1	Dmel\CG9664	FBgn0031515	3	2	2	2	-0.06	-0.9	0.84	0.872463	0.136042	0.256596	1	0.241258	0.485312	42041.8	44852.6	25052.1	46721.3	31.74	38.17	5.26	42041.8	56815.2	44852.6	29206.7	20473.6	25052.1	41535.2	45310.8	50161.6	46721.3	35010.1	54537.4	44852.6	21729	18621.3	24324.6	30247.5	42915.5	45743.4	43513.2	1	1	1	1	1	1	1	1	1	1	0	FALSE	5.532	1519	164.2	7.61
5095	Q9V3B4	Fas-associated death domain protein OS=Drosophila melanogaster OX=7227 GN=Fadd PE=1 SV=1	Fadd	FBgn0038928	6	2	2	2	0.05	-0.26	0.3	0.998308	0.14147	0.151831	1	0.247981	0.355905	17084.2	24263.6	19649	23500.7	14.35	11.07	6.47	17084.2	19079.8	25140.3	24263.6	16146.7	19649	19745.2	21118.9	23821	23500.7	14226.8	18314.9	25140.3	18051.4	14685.9	19078.3	14379.2	20002.5	21722.9	21887	8	8	8	8	8	8	8	8	8	8	0	FALSE	32.576	2154	241.9	7.87
5096	Q9VFS1	Adenosine deaminase-related growth factor D OS=Drosophila melanogaster OX=7227 GN=Adgf-D PE=1 SV=3	Adgf-D	FBgn0038172	3	2	2	2	-0.15	0.49	-0.65	0.944623	0.161915	0.107228	1	0.274139	0.294986	23440.1	16714.3	26150.9	18594.1	14.07	31.94	4.58	23440.1	20223.7	15487.9	16714.3	26150.9	36211.9	18972.3	18594.1	17401.9	19021.7	19519.7	19412.9	15487.9	12435	23785	35160.3	13816.4	17611.2	15869.1	17715.6	12	12	12	12	12	12	12	12	12	12	0	FALSE	42.338	334	38.2	6.39
5097	A8JNT7	Heat shock protein cognate 20 OS=Drosophila melanogaster OX=7227 GN=Hsc20 PE=2 SV=1	Hsc20	FBgn0263606	8	2	2	2	-0.02	-0.18	0.15	0.999887	0.171042	0.167958	1	0.285712	0.378421	35221.8	37873	34060.5	38530.1	15.1	3.94	7.77	35221.8	37873	35750.5	47182.3	34060.5	34956.8	32337.4	38530.1	43578.8	37915.9	29330.9	36354.7	35750.5	35102.3	30979	33941.6	23549.3	36493.3	39740.4	35312.4	45	45	45	45	45	45	45	45	45	45	0	FALSE	243.945	544	59.4	6.8
5098	D2NUE8	MIP14634p OS=Drosophila melanogaster OX=7227 GN=pbl PE=2 SV=1	pbl	FBgn0003041	5	2	2	2	0.25	0.3	-0.04	0.795421	0.179665	0.398951	1	0.296098	0.636542	10034.9	11435.5	11795.7	9609.4	20.47	9.39	2.45	10034.9	11827.6	11435.5	7958	11795.7	13272.4	11050	9689.02	9251.11	9609.4	8356.55	11353.4	11435.5	5920.54	10728.5	12887	8047.06	9176.82	8436.28	8949.56	23	23	23	23	23	23	23	22	23	23	0	FALSE	123.262	469	50.6	9.14
5099	Q9VZF2	LD05244p OS=Drosophila melanogaster OX=7227 GN=cg15011 PE=2 SV=2	cg15011	FBgn0035518	2	2	2	2	-0.12	-0.58	0.46	0.997074	0.184606	0.2024	1	0.302737	0.424124	3928.02	3909.57	2839.33	4258.75	23.66	24.03	19.42	3928.02	4990.99	3103.98	3909.57	2066.59	2839.33	3389.51	4258.75	4683.59	3164.81	3271.04	4790.9	3103.98	2908.62	1879.62	2756.88	2468.37	4033.62	4271.07	2947.5	4	4	4	4	4	4	4	4	4	4	0	FALSE	8.925	1175	124.5	8.19
5100	Q9VLB2	IP09645p OS=Drosophila melanogaster OX=7227 GN=Dmel\CG17855 PE=2 SV=1	Dmel\CG17855	FBgn0032124	9	2	2	2	-0.02	-0.39	0.37	0.898772	0.187577	0.106543	1	0.306634	0.294003	31031.3	36467.7	28271.5	36955.2	17.63	6.43	10.68	31031.3	30564	36467.7	43538.8	26549.7	28271.5	30194.9	30676.5	36955.2	37323.7	25841.2	29338.6	36467.7	32391.7	24147.7	27450.5	21989.1	29054.8	33700.2	34760.8	1	1	1	1	1	1	1	1	1	1	0.014	FALSE	2.884	545	60.8	8.44
5101	Q9VQF4	Phosphoglycerate kinase OS=Drosophila melanogaster OX=7227 GN=Dmel\CG9961 PE=1 SV=2	Dmel\CG9961	FBgn0031451	4	2	2	2	0.03	0.44	-0.41	0.859933	0.189344	0.361712	1	0.308819	0.602938	11610.3	12369.4	16401.9	12088.5	17.99	13.43	6.98	11610.3	16061	12369.4	11564.3	13255.6	16401.9	17235.1	13464.6	11853.4	12088.5	9668.42	15417.1	12369.4	8603.56	12056.3	15925.6	12551.3	12752.8	10809.3	11258.4	1	1	1	1	1	1	1	1	1	1	0.016	FALSE	2.545	426	48.7	8.53
5102	A0A023GQ99	Uncharacterized protein, isoform C OS=Drosophila melanogaster OX=7227 GN=Dmel\CG10341 PE=1 SV=1	Dmel\CG10341	FBgn0032701	5	2	2	2	0.23	0.27	-0.04	0.747585	0.19758	0.47686	1	0.319418	0.709876	25740.7	24632.5	25365.6	21066.4	10.54	31.76	4.8	25740.7	21128.1	24632.5	26022.7	25365.6	40468.3	23160.7	20423.4	22426.2	21066.4	21435.5	20281	24632.5	19360.2	23070.7	39293.1	16866.5	19343.7	20451	19619.9	4	4	4	4	4	4	4	4	4	4	0	FALSE	23.911	305	34.4	6.25
5103	A8DYK6	Rad, Gem/Kir family member 3, isoform C OS=Drosophila melanogaster OX=7227 GN=Rgk3 PE=2 SV=1	Rgk3	FBgn0085426	5	2	2	2	0.15	-0.29	0.44	0.785652	0.223695	0.0948533	1	0.352713	0.277899	7510.13	8138.06	6006	7350.67	9.36	10.35	8.36	7510.13	8175.17	8138.06	6902.35	7122.04	6006	5958.67	6724.64	7350.67	7952.48	6254.04	7847.42	8138.06	5135.17	6477.69	5831.58	4339.33	6369.15	6703.23	7406.41	30	30	30	30	31	31	30	30	30	30	0	FALSE	123.383	2887	318.9	5.96
5104	O76896	EG:65F1.1 protein OS=Drosophila melanogaster OX=7227 GN=EG:65F1.1 PE=2 SV=1	EG:65F1.1	FBgn0024983	4	2	2	2	0.03	-0.46	0.49	0.768055	0.231149	0.0941211	1	0.362013	0.277121	58841	68673.2	49048.4	67281.6	16	20.88	10.69	58841	86739.6	64726.3	68673.2	44207.5	49048.4	65276.7	73403.2	67281.6	59200.3	48999.7	83262.1	64726.3	51091	40208	47624	47537	69522.8	61355.5	55135.3	3	3	3	3	3	3	3	3	3	3	0	FALSE	9.69	180	20.5	6.79
5105	Q9VBF0	LP11520p OS=Drosophila melanogaster OX=7227 GN=Dmel\CG5447 PE=2 SV=1	Dmel\CG5447	FBgn0039427	13	2	2	2	-0.22	-0.65	0.44	0.99999	0.232013	0.233235	1	0.362808	0.459825	12803.8	12613.5	9306.54	14641.5	26.95	24.8	6.38	12803.8	19124.3	12613.5	12047.2	9033.16	9306.54	13759	14641.5	14992.5	13266.7	10662.3	18357.6	12613.5	8962.82	8215.92	9036.27	10019.8	13867.5	13672	12355.7	8	8	8	8	8	8	8	8	8	8	0	FALSE	40.542	541	59.6	9.03
5106	Q9NF31	EG:BACN25G24.3 protein (Fbgn0004860;ph-d protein) OS=Drosophila melanogaster OX=7227 GN=ph-d PE=4 SV=1	ph-d	FBgn0004860	1	2	2	2	0.25	0.4	-0.15	0.815	0.232073	0.478651	1	0.362808	0.711388	17737.3	17639.4	19588.5	14875.5	13.73	11.51	20.46	17737.3	18294.7	17639.4	14046.8	19588.5	21674.7	17193.5	18922.1	12672.9	14875.5	14770.7	17561.2	17639.4	10450.4	17816.3	21045.2	12521	17921.8	11556.7	13854.1	7	7	7	7	7	7	7	7	7	7	0	FALSE	35.512	212	23.5	4.79
5107	Q7JWP9	RE09008p OS=Drosophila melanogaster OX=7227 GN=capricious-like PE=1 SV=1	capricious-like	FBgn0034717	4	2	2	2	-0.43	-0.7	0.27	0.913728	0.237715	0.387151	1	0.369966	0.626893	9764.82	9867.27	8165	13249.4	24.71	3.55	27.02	9764.82	8692.86	9867.27	13780.6	8165	7887.42	8467.31	8067.06	13249.4	13797.2	8131.63	8344.35	9867.27	10252.4	7426.3	7658.36	6166.22	7640.61	12082.4	12849.8	5	5	5	5	5	5	5	5	5	5	0	FALSE	12.557	398	45	4.64
5108	A0A0B4KG16	Acylphosphatase OS=Drosophila melanogaster OX=7227 GN=Acyp2 PE=3 SV=1	Acyp2	FBgn0038363	20	2	2	2	-0.03	-0.19	0.16	0.817637	0.246878	0.501608	1	0.381055	0.732337	143136	159287	142137	162582	14.33	13.25	3.72	143136	133149	159287	177881	142137	120263	157094	162582	172169	160709	119196	127811	159287	132338	129277	116771	114402	153987	157005	149674	22	22	22	22	22	22	22	22	22	22	0	FALSE	62.268	1381	159	6.37
5109	Q9VDJ8	Cuticular protein 92F OS=Drosophila melanogaster OX=7227 GN=Cpr92F PE=2 SV=1	Cpr92F	FBgn0038819	11	2	2	2	-0.11	0.4	-0.51	0.844276	0.268341	0.509498	1	0.408295	0.740448	569552	476818	679095	514827	33.97	16.85	15.72	569552	773229	476818	421261	679095	789479	561481	401324	514827	547374	474292	742229	476818	313407	617656	766551	408892	380109	469482	509788	19	19	19	19	19	19	19	19	19	19	0	FALSE	86.99	531	58.7	5.02
5110	Q9VJ95	Protein tyrosine phosphatase 36E, isoform A OS=Drosophila melanogaster OX=7227 GN=Ptp36E PE=2 SV=2	Ptp36E	FBgn0267486	3	2	2	2	0	-0.4	0.4	0.861794	0.27143	0.140107	1	0.411526	0.341285	9423.14	9430.09	7143.43	9398.7	10.86	17.17	18.73	9423.14	9195.99	11169.5	9430.09	8865.62	7143.43	6363.59	11080.7	9398.7	7577.79	7847.09	8827.31	11169.5	7015.73	8063.54	6935.98	4634.21	10494.9	8570.87	7057.45	43	43	43	43	43	43	43	43	43	43	0	FALSE	248.869	759	84.3	7.21
5111	A8DYA5	LP16447p OS=Drosophila melanogaster OX=7227 GN=Dmel\CG9003 PE=2 SV=1	Dmel\CG9003	FBgn0033639	5	2	2	2	-0.03	-0.2	0.17	0.804176	0.274613	0.122529	1	0.415106	0.313232	11813.1	11846	10547	12093.3	16.22	16.33	1.31	11813.1	15409.3	11686.1	11846	8217.14	10547	11382.8	12098.3	11822.6	12093.3	9837.34	14791.5	11686.1	8813.1	7473.72	10240.8	8289.36	11458.7	10781.3	11262.9	4	4	4	4	4	4	4	4	4	4	0	FALSE	14.297	540	62.2	5.9
5112	Q2PDR0	Dolichol-phosphate mannosyltransferase subunit 3 OS=Drosophila melanogaster OX=7227 GN=Dmel\CG33977 PE=1 SV=1	Dmel\CG33977	FBgn0053977	12	2	2	2	0.08	-0.73	0.81	0.758997	0.282537	0.113458	1	0.424794	0.301674	113929	118166	67378.1	111691	23.08	41.65	13.18	113929	170449	115210	118166	57587.7	67378.1	121029	111691	129299	99553.9	94874.3	163616	115210	87912.3	52377.6	65421.4	88138	105787	117910	92718	2	2	2	2	2	2	2	2	2	2	0	FALSE	9.565	510	58.9	7.62
5113	Q9VF98	IP03487p OS=Drosophila melanogaster OX=7227 GN=l(3)neo43 PE=2 SV=2	l(3)neo43	FBgn0011476	25	2	2	2	-0.09	-0.24	0.15	0.999767	0.292084	0.284906	1	0.436354	0.520807	20598.5	17794.2	16035.6	18926.9	11.03	19.92	10.13	20598.5	21071.7	17794.2	17261.4	16035.6	12092.4	18143.8	16644.5	20392.9	18926.9	17153.3	20226.9	17794.2	12842	14584.8	11741.2	13213	15764.6	18596.7	17627.3	10	10	10	10	10	10	10	10	10	10	0	FALSE	54.644	974	111.8	9.01
5114	Q9W482	Lin-52, isoform A OS=Drosophila melanogaster OX=7227 GN=lin-52 PE=1 SV=1	lin-52	FBgn0029800	15	2	2	2	-0.11	-0.14	0.04	0.889648	0.29404	0.498141	1	0.438952	0.729192	46259.4	40432.4	39410.9	43554.3	2.81	19.34	6.95	46259.4	40432.4	39149	41410.9	39410.9	40824.8	28084.3	39032.5	43554.3	44567.1	38522.3	38811.4	39149	30808.6	35845.3	39639.2	20452.1	36969.1	39718.1	41506.9	1	1	1	1	1	1	1	1	1	1	0.014	FALSE	2.936	136	14.8	12.18
5115	Q9VVA1	FI21241p1 OS=Drosophila melanogaster OX=7227 GN=Dmel\CG9706 PE=1 SV=1	Dmel\CG9706	FBgn0036662	3	2	2	2	0.11	-0.38	0.5	0.87741	0.302586	0.163924	1	0.448789	0.371989	48829.6	49430.2	35073.5	45780.7	9.28	23.62	10.16	48829.6	52846.4	49430.2	43883.7	30560.7	35073.5	47781.1	50475.6	45780.7	41169.9	40662.7	50727.8	49430.2	32648.3	27795.9	34054.9	34796	47807.2	41748.4	38342.9	1	1	1	1	1	1	1	1	1	1	0.013	FALSE	3.023	363	42	9.17
5116	Q8IPF8	Mucin related 29B OS=Drosophila melanogaster OX=7227 GN=Mur29B PE=4 SV=1	Mur29B	FBgn0051901	3	2	2	2	-0.04	0.5	-0.55	0.942844	0.307757	0.448464	1	0.455121	0.684458	40195.2	37282.4	54433.3	38397.7	35.95	16.89	10.27	40195.2	57827.8	37282.4	28946.1	41543.2	54433.3	58041.4	33136.2	40612.5	38397.7	33472.4	55509.4	37282.4	21535.1	37784.7	52852.5	42268	31384.5	37035.4	35761.1	5	5	5	5	5	5	5	5	5	5	0	FALSE	24.249	741	83.1	9.79
5117	Q9VZJ3	GH01794p OS=Drosophila melanogaster OX=7227 GN=Rcd5 PE=1 SV=1	Rcd5	FBgn0263832	4	2	2	2	0.09	0.26	-0.17	0.980646	0.314815	0.392169	1	0.46332	0.631071	14050.5	15166.2	17072.3	14270.7	9.51	56.15	10.9	14050.5	13336	15166.2	16120.9	17072.3	38500.5	14619.5	12603.9	15694.7	14270.7	11700.5	12801.3	15166.2	11993.5	15527.7	37382.4	10646.5	11937.6	14312.3	13290.7	6	6	6	6	6	6	6	6	6	6	0	FALSE	20.568	424	48.6	8.15
5118	B7YZJ3	Uncharacterized protein OS=Drosophila melanogaster OX=7227 GN=Dmel\CG42239 PE=1 SV=1	Dmel\CG42239	FBgn0250868	32	2	2	2	0.19	-0.37	0.55	0.776282	0.318732	0.134245	1	0.468197	0.330975	60744.3	66326.2	45265.7	58319.7	16.93	31.66	15.57	60744.3	84976.6	66326.2	62405.5	45265.7	34640.3	64744.9	58319.7	73943.2	55965.2	50584.6	81569.7	66326.2	46428	41170.4	33634.3	47149.8	55236.7	67430.3	52122.3	4	4	4	4	4	4	4	4	4	4	0	FALSE	17.473	263	30.2	6.43
5119	B7YZZ0	GH19557p OS=Drosophila melanogaster OX=7227 GN=Dmel\CG42371 PE=2 SV=1	Dmel\CG42371	FBgn0259717	25	2	2	2	0.19	-0.3	0.49	0.77389	0.319479	0.13383	1	0.468816	0.330525	52581.5	51125	36494.9	44800.1	5.38	24.64	17.36	52581.5	55822	50742.8	51125	36494.9	30627.9	49329.5	44800.1	57551.2	41850.1	43787.1	53584	50742.8	38035.6	33193.1	29738.4	35923.6	42431.8	52482.1	38976.4	1	1	1	1	1	1	1	1	1	1	0	FALSE	8.174	1633	176	9.01
5120	Q0E8R8	Uncharacterized protein, isoform C OS=Drosophila melanogaster OX=7227 GN=Dmel\CG5850 PE=1 SV=2	Dmel\CG5850	FBgn0032172	7	2	2	2	-0.14	-0.24	0.1	0.997944	0.367588	0.39418	1	0.524102	0.63308	74770.2	82437.9	76947.2	90897.9	13.16	16.31	10.84	74770.2	98319.2	82437.9	76484.8	59965.7	83048	76947.2	92291	90897.9	75454	62264.6	94377.4	82437.9	56902.7	54540.5	80636.2	56035.9	87412.1	82891.7	70272.9	1	1	1	1	1	1	1	1	1	1	0.021	FALSE	2.218	268	29	6.87
5121	A1ZBX8	Leucine-rich tendon-specific protein, isoform B OS=Drosophila melanogaster OX=7227 GN=Lrt PE=4 SV=2	Lrt	FBgn0034540	3	2	2	2	0.18	-0.17	0.36	0.759964	0.374172	0.153925	1	0.530643	0.358861	7136.84	9004.53	7032.74	7930.92	18.56	7.53	8.97	7136.84	9004.53	10188.1	6985.14	6270.21	7252.71	7032.74	7930.92	8757.36	7326.75	5943.18	8643.53	10188.1	5196.75	5702.93	7042.08	5121.51	7511.66	7986.02	6823.65	4	4	4	4	4	4	4	4	4	4	0	FALSE	26.186	552	63.2	6.83
5122	Q1WWA0	IP04347p OS=Drosophila melanogaster OX=7227 GN=Dmel\CG13403 PE=2 SV=1	Dmel\CG13403	FBgn0030544	34	2	2	2	0.21	0.28	-0.08	0.801224	0.385039	0.725544	1	0.542472	0.921199	20279.5	21355.9	22533.1	18499.9	28.16	29.04	13.42	20279.5	21355.9	28377.3	16065.6	22533.1	34057.9	20171.6	16604	18499.9	21630	16887.7	20499.7	28377.3	11952.4	20494.5	33068.9	14689.8	15726.3	16870.4	20144.8	7	7	7	7	7	7	7	7	7	7	0	FALSE	38.294	244	27.1	8.97
5123	Q9VBA0	GH09623p OS=Drosophila melanogaster OX=7227 GN=Dmel\CG6330 PE=1 SV=2	Dmel\CG6330	FBgn0039464	5	2	2	2	0.01	0.36	-0.34	0.853711	0.391785	0.20338	1	0.549064	0.425647	4224.03	3660.21	4633.5	3622.74	21.89	9.73	5.84	4224.03	3660.21	2714.11	4251.44	4713.03	4633.5	3930.56	3622.74	3971.99	3572.91	3517.54	3513.47	2714.11	3162.95	4286.64	4498.94	2862.38	3431.22	3622.14	3327.57	55	55	55	55	55	55	55	55	55	55	0	FALSE	326.897	656	72.2	5.36
5124	X2JCH3	PDGF- and VEGF-related factor 1, isoform C OS=Drosophila melanogaster OX=7227 GN=Pvf1 PE=3 SV=1	Pvf1	FBgn0030964	10	2	2	2	-0.04	0.25	-0.29	0.997478	0.405165	0.375191	1	0.56468	0.615997	11406.8	9273.22	11339.6	9517.16	12.97	78.83	9.83	11406.8	9273.22	11315.3	8964.13	11339.6	37651.2	10158.3	9469.65	11206.8	9517.16	9498.98	8901.45	11315.3	6669.07	10313.7	36557.8	7397.67	8969.05	10219.7	8863.66	1	1	1	1	1	1	1	1	1	1	0	FALSE	6.974	853	96.7	8.48
5125	Q9VNS8	Uncharacterized protein, isoform A OS=Drosophila melanogaster OX=7227 GN=Dmel\CG14456 PE=4 SV=1	Dmel\CG14456	FBgn0037176	7	2	2	2	0.08	0.24	-0.16	0.971814	0.418514	0.321716	1	0.576835	0.562821	8720.8	10454.6	11648.7	9864.63	25.76	10.91	9.93	8720.8	12204.6	10454.6	7161.37	11648.7	11373.5	13818.3	9182.14	9864.63	11150	7262.22	11715.3	10454.6	5327.87	10594.8	11043.2	10063	8696.73	8995.76	10384.4	5	5	5	5	5	5	5	5	5	5	0	FALSE	14.728	565	64.9	9.31
5126	Q9VAP0	Aminopeptidase OS=Drosophila melanogaster OX=7227 GN=Dmel\CG14516 PE=1 SV=2	Dmel\CG14516	FBgn0039640	2	2	2	2	-0.01	-0.19	0.18	0.917589	0.45307	0.28626	1	0.614481	0.522336	21339.7	21000	18553.7	21180.2	14.79	28.73	10.18	21339.7	26694.1	21000	20715.1	12153.7	18553.7	22148.8	21180.2	23464.3	19138.2	17770.6	25623.9	21000	15411.5	11054.1	18014.9	16129.6	20060.5	21397.6	17824	4	4	4	4	4	4	4	4	4	4	0	FALSE	13.2	137	14.8	8.22
5127	Q9VSK2	Cbl long isoform OS=Drosophila melanogaster OX=7227 GN=Cbl PE=2 SV=2	Cbl	FBgn0020224	3	2	2	2	-0.03	-0.17	0.14	0.83533	0.461245	0.7792	1	0.621844	0.951792	46557	52968.7	48103.6	54013.3	19.61	7.65	5.12	46557	41356.1	52968.7	61677.7	48103.6	44068.3	51373.5	57600.1	54013.3	52096.7	38770.2	39698.1	52968.7	45886.6	43751.5	42788.5	37412.2	54555.1	49255.9	48519.4	5	5	5	5	5	5	5	5	5	5	0	FALSE	23.148	658	71.7	8.38
5128	Q9I7U2	GH23190p OS=Drosophila melanogaster OX=7227 GN=Dmel\CG1275 PE=1 SV=1	Dmel\CG1275	FBgn0035321	7	2	2	2	-0.09	-0.49	0.4	0.931775	0.470443	0.666293	1	0.630471	0.879677	37293.6	40345.8	30560.4	42973.9	26.98	19.04	15.55	37293.6	48227.3	40345.8	27539	27603.6	30560.4	39512	42973.9	45271.1	33386	31056.1	46293.8	40345.8	20488.3	25106.2	29672.9	28774.1	40702.2	41283.7	31093.5	44	44	44	44	44	44	44	44	44	44	0	FALSE	218.223	634	69.9	9.31
5129	A0A0B4KFL3	Katanin p60 ATPase-containing subunit A1 OS=Drosophila melanogaster OX=7227 GN=Kat60 PE=3 SV=1	Kat60	FBgn0040208	4	2	2	2	-0.16	-0.28	0.13	0.851999	0.476668	0.777641	1	0.635725	0.951792	3421.18	2943.69	2698.74	3284.8	25.01	4.77	12.95	3421.18	3882.27	2943.69	2363.82	2881.91	2698.74	2629.47	3284.8	3648.45	2809.87	2848.98	3726.63	2943.69	1758.62	2621.18	2620.36	1914.88	3111.15	3327.1	2616.93	2	2	2	2	2	2	2	2	2	2	0	FALSE	6.819	201	22.8	8.78
5130	Q9VYX1	Enhancer of yellow 2 transcription factor OS=Drosophila melanogaster OX=7227 GN=e(y)2 PE=1 SV=1	e(y)2	FBgn0000618	20	2	2	2	0.16	0.25	-0.1	0.879785	0.478726	0.747353	1	0.637796	0.936254	117992	107815	115206	96726.7	5.17	12.25	11.18	117992	101229	107815	112234	115206	127787	99831.2	116571	96726.7	96436.3	98257.5	97170.7	107815	83499.1	104783	124076	72700.9	110409	88207.1	89814.5	5	5	5	5	5	5	5	5	5	5	0	FALSE	19.259	269	30.9	5.33
5131	Q9VPY0	Integrator complex subunit 14 OS=Drosophila melanogaster OX=7227 GN=IntS14 PE=1 SV=1	IntS14	FBgn0031314	4	2	2	2	0.12	0.56	-0.44	0.999927	0.479645	0.485496	1	0.638852	0.718494	4686.05	4510.57	6099.38	4137.39	20.7	25.66	14.82	4686.05	3471.45	5298.54	4510.57	6099.38	6641.33	3943.97	3892.61	4137.39	5119.71	3902.3	3332.28	5298.54	3355.74	5547.56	6448.46	2872.15	3686.83	3772.98	4768.16	1	1	1	1	1	1	1	1	1	1	0.01	FALSE	3.194	448	50.4	7.64
5132	Q9V9X1	Morpheyus, isoform A OS=Drosophila melanogaster OX=7227 GN=mey PE=4 SV=3	mey	FBgn0039851	2	2	2	2	0.33	0.62	-0.29	0.999075	0.495517	0.474632	1	0.653783	0.708125	3677.74	3315.42	4050.26	2631.77	23.9	31.85	18.26	3677.74	3315.42	3365.66	2126.26	4050.26	5078.64	2600.19	3547.48	2631.77	2610.43	3062.63	3182.5	3365.66	1581.88	3683.82	4931.15	1893.56	3359.95	2399.96	2431.19	52	52	52	52	52	52	52	52	52	52	0	FALSE	348.191	614	68.3	5.34
5133	Q0KI97	GEO13368p1 OS=Drosophila melanogaster OX=7227 GN=Dmel\CG34117 PE=2 SV=1	Dmel\CG34117	FBgn0083953	17	2	2	2	-0.05	-0.12	0.07	0.992413	0.500881	0.441959	1	0.658535	0.678633	32661.5	28539.5	27184.8	29511.8	5.11	8.9	6.72	32661.5	31042.2	28539.5	28364.5	24823.6	27184.8	29670	30878.2	29511.8	27017.6	27198.8	29797.6	28539.5	21102.4	22577.7	26395.3	21606.8	29245.8	26912.4	25162.5	1	1	1	1	1	1	1	1	1	1	0.015	FALSE	2.68	270	30.3	9.66
5134	Q9VQ75	SD22430p OS=Drosophila melanogaster OX=7227 GN=Dmel\CG4259 PE=2 SV=2	Dmel\CG4259	FBgn0031389	10	2	2	2	0.11	0.48	-0.37	0.895978	0.508958	0.759528	1	0.666291	0.942386	43929	40051.1	51819.3	37035.2	6.03	27.67	13.47	43929	43665.3	40051.1	38953.7	51819.3	57224.9	32414.5	43899.6	33812.9	37035.2	36581.7	41914.7	40051.1	28980.5	47131.1	55563.1	23605.5	41578.9	30834.7	34492.1	1	1	1	1	1	1	1	1	1	1	0.016	FALSE	2.602	151	17	7.75
5135	Q9VHS6	Copper transporter 1B OS=Drosophila melanogaster OX=7227 GN=Ctr1B PE=1 SV=1	Ctr1B	FBgn0062412	18	2	2	2	-0.03	-0.31	0.28	0.979852	0.550572	0.658057	1	0.705672	0.872356	25416.9	22679.2	18689.9	23147.1	19.95	49.82	16.75	25416.9	29901.1	20632.9	22679.2	11428.6	31686.8	18689.9	23147.1	30549.1	23098.3	21165.8	28702.4	20632.9	16872.7	10394.6	30766.6	13610.7	21923.4	27858.4	21512.2	5	5	5	5	5	5	5	5	5	5	0	FALSE	18.887	485	54.8	8.16
5136	Q9VKV9	Methionine aminopeptidase OS=Drosophila melanogaster OX=7227 GN=MAP1B PE=3 SV=2	MAP1B	FBgn0032247	9	2	2	2	0.09	-0.14	0.23	0.705028	0.556374	0.217195	1	0.712176	0.441652	21647.4	22579.6	19261.4	21186.9	3.66	9.72	6.74	21647.4	22579.6	21386	22949	22253.8	19261.4	18598.9	19920.9	21186.9	22784.8	18026.8	21674.4	21386	17073.5	20240.5	18702.1	13544.5	18867.8	19320.8	21220.2	3	3	3	3	3	3	3	3	3	3	0	FALSE	8.134	370	41.6	6.6
5137	M9ND86	Spellchecker1, isoform D OS=Drosophila melanogaster OX=7227 GN=spel1 PE=1 SV=1	spel1	FBgn0015546	2	2	2	2	-0.06	-0.01	-0.05	0.893731	0.566407	0.346175	1	0.722549	0.587079	47476.3	47669.9	49309.2	49641.6	4.3	5.91	5.72	47476.3	49697.3	47669.9	45600.5	49309.2	54436.6	49142.3	50782.7	49641.6	45493.2	39535.7	47704.8	47669.9	33925.5	44848.1	52855.8	35787.3	48098.2	45269.2	42369.4	3	3	3	3	3	3	3	3	3	3	0	FALSE	11.634	333	37.1	6.2
5138	M9PI74	Death-associated inhibitor of apoptosis 1, isoform D OS=Drosophila melanogaster OX=7227 GN=Diap1 PE=4 SV=1	Diap1	FBgn0260635	9	2	2	2	0.15	0.14	0.01	0.98041	0.576741	0.68367	1	0.732886	0.892351	29711.6	27643.6	27529.9	24987.9	21.22	3.65	13.46	29711.6	27712.4	27643.6	18614.9	25935.7	27746.2	27529.9	26278.5	20194.6	24987.9	24742.2	26601.4	27643.6	13849	23589.3	26940.4	20048.3	24889.3	18415.9	23272.1	6	6	6	6	6	6	6	6	6	6	0	FALSE	25.127	227	26	7.43
5139	Q9VM26	Protein Wnt OS=Drosophila melanogaster OX=7227 GN=Wnt6 PE=2 SV=3	Wnt6	FBgn0031902	3	2	2	2	-0.19	-0.16	-0.03	0.928157	0.586118	0.793359	1	0.742162	0.960748	24239.1	20441.6	20937.7	23383.9	11.77	11.92	10.75	24239.1	20441.6	19781.9	24469.7	22270.6	20937.7	17581.5	23383.9	24014.9	19577.1	18762.1	19622	19781.9	17633.8	20255.8	20329.7	12803.5	21294.4	19055.8	17728.2	2	2	2	2	2	2	2	2	2	2	0	FALSE	6.223	694	78.4	8.12
5140	Q9VTX1	FI19811p1 OS=Drosophila melanogaster OX=7227 GN=anon-69Ag PE=2 SV=2	anon-69Ag	FBgn0052104	3	2	2	2	0.09	0.22	-0.14	0.827338	0.586494	0.902803	1	0.742476	0.999997	10224.6	9607.05	10554	9051.67	3.9	21.95	5.18	10224.6	9835.11	9108.57	9607.05	10554	12170.5	7760.64	8384.64	9051.67	9269.92	8514.47	9440.8	9108.57	7147.39	9599.2	11817.1	5651.6	7941.39	8254.41	8633.39	1	1	1	1	1	1	1	1	1	1	0	FALSE	5.269	378	43.3	8.95
5141	M9PCH3	Uncharacterized protein, isoform D OS=Drosophila melanogaster OX=7227 GN=BcDNA:LD21794 PE=3 SV=1	BcDNA:LD21794	FBgn0027515	4	2	2	2	-0.06	-0.31	0.25	0.978084	0.624849	0.73853	1	0.778344	0.931094	20256.9	17530.3	14772	18275.7	36.99	24.49	19.38	20256.9	28431.4	17530.3	14249.8	13751.5	14772	21241.6	17828	24861.9	18275.7	16868.9	27291.6	17530.3	10601.5	12507.4	14343.1	15468.9	16885.6	22672	17020.8	4	4	4	4	4	4	4	4	4	4	0	FALSE	16.163	529	59.1	7.25
5142	Q8T3K5	Eukaryotic translation initiation factor 4E homologous protein, isoform A OS=Drosophila melanogaster OX=7227 GN=eIF4EHP PE=2 SV=1	eIF4EHP	FBgn0053100	8	2	2	2	0.05	-0.05	0.1	0.995498	0.630888	0.580204	1	0.783449	0.802759	49929.6	47334.3	44256.6	45784.7	6.78	2.3	12.62	49929.6	51746.6	45373	47334.3	44249.6	44256.6	46039.7	45784.7	43420.1	54897.6	41578.7	49672	45373	35215.5	40246.3	42971.3	33527.9	43364.3	39595.7	51128	1	1	1	1	1	1	1	1	1	1	0.016	FALSE	2.595	871	92.8	4.97
5143	A0A0B4LF27	Uncharacterized protein, isoform C OS=Drosophila melanogaster OX=7227 GN=Dmel\CG12911 PE=4 SV=1	Dmel\CG12911	FBgn0033501	6	2	2	2	-0.06	0.06	-0.12	0.99081	0.636573	0.564254	1	0.78799	0.788909	26778.3	18908.7	20573.3	19732.2	3.35	96.92	4.48	26778.3	19238.8	18908.7	18024.9	20573.3	85547.3	15138.4	20746.3	18977.6	19732.2	22299.6	18467.5	18908.7	13410	18712	83062.9	11024.3	19649.6	17306.1	18377.3	2	2	2	2	2	2	2	2	2	2	0	FALSE	13.81	290	32.9	6.83
5144	Q9VE96	LD44138p OS=Drosophila melanogaster OX=7227 GN=l(3)05822 PE=1 SV=1	l(3)05822	FBgn0010877	3	2	2	2	0.11	0.16	-0.05	0.935114	0.648543	0.840785	1	0.797384	0.992155	9676.64	9897.65	10246.3	9176.85	25.76	10.87	23.03	9676.64	9897.65	12707	7536.35	10246.3	12236.2	10135.3	11691.1	7374.3	9176.85	8058.19	9500.84	12707	5606.84	9319.33	11880.9	7380.94	11073.1	6724.78	8546.71	3	3	3	3	3	3	3	3	3	3	0	FALSE	11.84	423	47.9	10.1
5145	A1Z7W1	SET and MYND domain containing, class 4, member 1, isoform B OS=Drosophila melanogaster OX=7227 GN=Smyd4-1 PE=4 SV=1	Smyd4-1	FBgn0033427	3	2	2	2	-0.12	0.07	-0.18	0.916005	0.659034	0.874128	1	0.807869	0.999997	5130.66	4463.6	5068.71	4843.35	17.13	11.44	20.75	5130.66	4388.73	4463.6	5881.58	5068.71	5902.72	4741.02	4843.35	3628.88	5545.86	4272.54	4212.78	4463.6	4375.74	4610.13	5731.3	3452.59	4587.31	3309.26	5165.05	27	27	27	27	27	27	27	27	27	27	0	FALSE	128.523	3426	377.1	6.16
5146	Q9VR38	FI21343p1 OS=Drosophila melanogaster OX=7227 GN=Mon1 PE=1 SV=1	Mon1	FBgn0031640	5	2	2	2	0.1	-0.07	0.17	0.836226	0.667834	0.370309	1	0.814502	0.612089	8407.74	8453.48	7528.57	7891.17	8.1	19.71	1.4	8407.74	8453.48	7724.13	9086.64	7528.57	8639.05	5778.74	7891.17	8033.48	7815.14	7001.52	8114.57	7724.13	6760.21	6847.44	8388.16	4208.3	7474.01	7325.89	7278.5	23	23	23	23	23	23	23	23	23	23	0	FALSE	95.548	611	69.3	8.13
5147	Q9VQ58	FI15207p1 OS=Drosophila melanogaster OX=7227 GN=EMSY PE=1 SV=1	EMSY	FBgn0031377	3	2	2	2	0.13	0.1	0.02	0.90074	0.673292	0.901658	1	0.818563	0.999997	19399.6	18103.4	17831.1	16588.4	7.35	15.13	7.44	19399.6	16250.9	18762.4	18103.4	17831.1	21550.7	16073.7	16588.4	16077.4	18485.6	16154.9	15599.4	18762.4	13468.5	16217.9	20924.8	11705.5	15711.5	14661.3	17216.3	7	7	7	7	7	7	7	7	7	7	0	FALSE	29.353	2160	241.5	6.64
5148	Q9W2X7	Protein yippee-like CG15309 OS=Drosophila melanogaster OX=7227 GN=CG15309 PE=3 SV=1	CG15309	FBgn0030183	17	2	2	2	0.07	-0.15	0.22	0.992298	0.693198	0.759683	1	0.83445	0.942462	38351.8	39605.1	34015.5	37770	13.69	5.57	10.25	38351.8	40957.3	39605.1	31502	33523.5	34015.5	37105.8	41406.4	33700.7	37770	31937.4	39315.3	39605.1	23436.7	30490.5	33027.6	27021.9	39217.5	30732.3	35176.5	1	1	1	1	1	1	1	1	1	1	0	FALSE	5.353	1443	160.5	7.17
5149	A0A4D6K5H4	Meiotic P26, isoform F OS=Drosophila melanogaster OX=7227 GN=mei-P26 PE=4 SV=1	mei-P26	FBgn0026206	1	2	2	2	0.4	0.85	-0.46	0.696905	0.70279	0.999941	1	0.844084	0.999997	4812.53	997.066	1368.97	757.426	66.09	86.01	20.88	4812.53	827.013	997.066	2589.63	1368.97	3364.88	455.525	757.426	1009.47	684.277		793.857	997.066		1245.12			717.386		637.291	4	4	4	4	4	4	4	4	4	4	0	FALSE	20.068	1012	113	6.62
5150	Q9VFC0	MAU2 chromatid cohesion factor homolog OS=Drosophila melanogaster OX=7227 GN=Mau2 PE=2 SV=1	Mau2	FBgn0038300	3	2	2	2	0.19	0.14	0.05	0.734792	0.712762	0.999155	1	0.852384	0.999997	22588.6	24803.8	23957.3	21810	12.84	5.16	3.64	22588.6	24803.8	25676.5	20066.3	22085.5	24351.9	23957.3	21810	23095.3	21608.6	18810.6	23809.4	25676.5	14928.8	20087.4	23644.7	17446.6	20657.1	21061.1	20124.8	2	2	2	2	2	2	2	2	2	2	0.001	FALSE	4.739	411	45.1	5.41
5151	X2JES4	2-methoxy-6-polyprenyl-1,4-benzoquinol methylase, mitochondrial OS=Drosophila melanogaster OX=7227 GN=Coq5 PE=3 SV=1	Coq5	FBgn0030460	8	2	2	2	0.11	-0.19	0.31	0.929632	0.725715	0.521496	1	0.865645	0.752077	23929.7	25428.8	20553.1	23492.1	6.8	11.17	20.44	23929.7	22976.8	26222.7	25428.8	20397.6	20553.1	24707.7	23492.1	29396.3	19586.8	19927.4	22055.7	26222.7	18918.4	18552.2	19956.2	17993.1	22250.2	26807.1	18241.9	1	1	1	1	1	1	1	1	1	1	0.001	FALSE	4.294	160	17.8	9.01
5152	Q9VFK5	Aftiphilin, isoform B OS=Drosophila melanogaster OX=7227 GN=Afti PE=2 SV=3	Afti	FBgn0038223	2	2	2	2	-0.05	0.01	-0.06	0.98957	0.741594	0.816226	1	0.878447	0.977258	25879.4	26909.2	28056.6	27870.5	8.37	13.36	11.64	25879.4	28646.6	24229.8	26909.2	28056.6	32169.1	24624	27870.5	22785.9	28290.3	21551	27498.1	24229.8	20019.7	25518.3	31234.9	17932.2	26397.2	20778.9	26347.7	10	10	10	10	10	10	10	10	10	10	0	FALSE	41.672	824	87.3	6.47
5153	Q9VAU1	Snustorr, isoform A OS=Drosophila melanogaster OX=7227 GN=snu PE=1 SV=1	snu	FBgn0039594	2	2	2	2	-0.01	-0.2	0.19	0.768925	0.771887	0.395476	1	0.901964	0.634069	5139.71	5909.24	5176.32	5959.6	15.04	26.97	14.75	5139.71	7426.09	5909.24	5668.19	5176.32	3701.03	6455.05	4693.87	6261.19	5959.6	4280.07	7128.37	5909.24	4216.98	1282.27	3328.21	1809.87	4445.74	5709.71	5550.38	30	30	30	30	30	30	30	30	30	30	0	FALSE	150.138	1144	127.1	5.52
5154	Q9VTV2	IP09419p OS=Drosophila melanogaster OX=7227 GN=Dmel\CG11529 PE=2 SV=1	Dmel\CG11529	FBgn0036264	8	2	2	2	-0.02	-0.33	0.32	0.765228	0.802845	0.418686	1	0.926515	0.656171	14931.7	13781.1	11065.5	13945	8	13.61	18.22	14931.7	12833.9	15048.5	13781.1	10873.6	11065.5	13770	13945	10215.4	14562.6	12434.3	12319.4	15048.5	10252.8	9889.88	10744.1	10027.9	13207.8	9315.63	13562.7	1	1	1	1	1	1	1	1	1	1	0.002	FALSE	4.092	193	20.6	7.24
5155	Q8T9H8	GM14337p OS=Drosophila melanogaster OX=7227 GN=ade3 PE=2 SV=1	ade3	FBgn0051908	7	2	2	2	0	-0.11	0.11	0.984734	0.820789	0.899838	1	0.938576	0.999997	39450.9	39463.7	36607.3	39441	9.91	9.08	12.22	39450.9	43853	39463.7	35990.4	42284.5	35971	36607.3	45748.7	36016.3	39441	32852.6	42094.9	39463.7	26775.9	38458.9	34926.3	26658.9	43330.3	32844	36732.8	7	7	7	7	7	7	7	7	7	7	0	FALSE	27.077	266	28.6	8.16
5156	Q9W0S8	Augmin complex subunit wac OS=Drosophila melanogaster OX=7227 GN=wac PE=1 SV=2	wac	FBgn0035120	9	2	2	2	0.02	0.06	-0.04	0.884364	0.825804	0.991856	1	0.943049	0.999997	16119.8	16258.3	16737.4	16046.6	9.26	15.64	7.82	16119.8	16258.3	15679.7	18623.9	16737.4	19992.4	14675.8	17408.3	16046.6	14890.7	13423.7	15606.5	15679.7	13855.7	15223.2	19411.8	10687.4	16488.1	14633.2	13868.2	2	2	2	2	2	2	2	2	2	2	0	FALSE	5.97	387	44.2	7.05
5157	Q9VKB8	FI18124p1 OS=Drosophila melanogaster OX=7227 GN=firl PE=2 SV=3	firl	FBgn0032405	6	2	2	2	-0.49	0.15	-0.64	0.755598	0.837125	0.441938	1	0.952041	0.678633	23070.5	14411.7	22415.9	20173.6	50.75	11.6	9.08	23070.5	28379.3	14411.7	11199.7	20283.6	25528.9	22415.9	17849	21389	20173.6	19211.9	27241.5	14411.7	8332.28	18448.5	24787.5	16324.1	16905.5	19505.1	18788.4	2	2	2	2	2	2	2	2	2	2	0	FALSE	6.369	124	13.8	5.45
5158	Q95R82	SD02746p OS=Drosophila melanogaster OX=7227 GN=Dmel\CG14767 PE=2 SV=1	Dmel\CG14767	FBgn0040777	8	2	2	2	-0.04	-0.12	0.09	0.949622	0.837185	0.961166	1	0.952041	0.999997	33037.6	34330.9	32358.6	35220	11.68	9.93	14.73	33037.6	37452.4	34330.9	29609.8	32358.6	29851.5	36321.8	39975.6	35220	29688.3	27511.9	35950.9	34330.9	22028.9	29431	28984.6	26450.9	37862.3	32117.8	27649.7	1	1	1	1	1	1	1	1	1	1	0	FALSE	9.053	321	36	7.27
5159	Q9VF46	GH25158p OS=Drosophila melanogaster OX=7227 GN=Dmel\CG5399 PE=2 SV=1	Dmel\CG5399	FBgn0038353	7	2	2	2	0.13	0.03	0.11	0.991521	0.854716	0.791111	1	0.964913	0.9586	108059	100789	93618.3	91937.6	17.67	7.15	29.49	108059	127444	91128.6	100789	89054	93618.3	102425	91937.6	142059	84493.1	89986	122335	91128.6	74984.4	80997.1	90899.5	74589.6	87077.4	129547	78691.3	6	6	6	6	6	6	6	6	6	6	0	FALSE	35.971	214	24.1	4.81
5160	Q8IRJ8	THO complex protein 7 OS=Drosophila melanogaster OX=7227 GN=thoc7 PE=1 SV=2	thoc7	FBgn0035110	8	2	2	2	-0.07	0.09	-0.16	0.834965	0.859611	0.54205	1	0.969246	0.767429	46304.9	40952.4	45785.7	42937	4.59	18.2	2.91	46304.9	38473.3	42117.3	40952.4	45785.7	53326.9	36849.7	41359	43811.7	42937	38560.3	36930.9	42117.3	30467.5	41643.4	51778.2	26835.3	39172.6	39952.8	39988.7	5	5	5	5	5	5	5	5	5	5	0	FALSE	24.029	374	41.1	5.59
5161	Q9V4B2	ADP ribosylation factor-like 4, isoform A OS=Drosophila melanogaster OX=7227 GN=Arl4 PE=2 SV=2	Arl4	FBgn0039889	5	2	2	2	-0.15	-0.45	0.3	0.967587	0.864453	0.736005	1	0.9726	0.929419	4292.57	4188.43	3409.38	4655.67	19.85	27.59	14.9	4292.57	5558.8	4188.43	3861.6	3409.38	3366.43	5312.87	3588.9	4751.83	4655.67	3574.62	5335.94	4188.43	2872.93	3100.93	3268.67	3869.04	3399.18	4333.3	4335.99	2	2	2	2	2	2	2	2	2	2	0	FALSE	8.861	1702	186.8	9.58
5162	A0A0B4LF00	Palmitoyltransferase OS=Drosophila melanogaster OX=7227 GN=Dmel\CG1407 PE=1 SV=1	Dmel\CG1407	FBgn0033474	5	2	2	2	0.12	0.03	0.09	0.976424	0.864684	0.756693	1	0.9726	0.939792	36420.6	35930.2	33758.8	32960.6	26.26	15.3	12.88	36420.6	44528.5	35930.2	25921.6	25559.6	33758.8	33816.1	32960.6	38296.6	29710.5	30329.2	42743.3	35930.2	19285	23247.2	32778.4	24626.2	31218.1	34923.5	27670.4	2	2	2	2	2	2	2	2	2	2	0	FALSE	5.944	523	56.9	6.76
5163	Q9VC19	Uncharacterized protein, isoform D OS=Drosophila melanogaster OX=7227 GN=Dmel\CG3744 PE=3 SV=3	Dmel\CG3744	FBgn0039240	3	2	2	2	-0.15	-0.32	0.16	0.814043	0.867053	0.993731	1	0.973723	0.999997	803.184	1555.82	1389.09	1730.39	14.92	16.61	63.6	803.184	1555.82	1231.88	1653.82	1385.12	1389.09	1828.48	954.808	3519.8	1730.39	668.849	1493.45	1231.88	1230.4	1259.81	1348.75	1331.57	904.333		1611.57	4	4	4	4	4	4	4	4	4	4	0	FALSE	13.422	259	29.4	8.84
5164	Q4QPU3	GEO12027p1 OS=Drosophila melanogaster OX=7227 GN=Dmel\CG15908 PE=2 SV=1	Dmel\CG15908	FBgn0033085	15	2	2	2	0.08	-0.04	0.12	0.894849	0.868349	0.998085	1	0.974637	0.999997	28544.9	30189.1	27747.7	28623.5	12.54	11.83	13.75	28544.9	31266.9	24570.4	30189.1	26087.2	27747.7	32647.8	28623.5	30324.2	23127.4	23770.6	30013.4	24570.4	22459.9	23727	26941.8	23775.4	27110.4	27653.3	21539.3	4	4	4	4	4	4	4	4	4	4	0	FALSE	41.21	1316	147.8	7.59
5165	Q9VJU8	GH23407p OS=Drosophila melanogaster OX=7227 GN=NimB4 PE=2 SV=2	NimB4	FBgn0028542	4	2	2	2	-0.15	-0.01	-0.15	0.95819	0.876176	0.730984	1	0.98086	0.92493	13356.8	11111.6	12318.1	12368.8	1.64	39.48	15.93	13356.8	10966	11328.2	11111.6	12318.1	19609	9074.48	13472.7	12368.8	9786.52	11122.8	10526.4	11328.2	8266.75	11203.6	19039.5	6608.38	12760.5	11279.4	9114.52	4	4	4	4	4	4	4	4	4	4	0	FALSE	16.399	331	36.8	9.45
5166	Q9VTP0	Uncharacterized protein OS=Drosophila melanogaster OX=7227 GN=CT18701 PE=4 SV=4	CT18701	FBgn0259140	1	2	2	2	0.22	0.06	0.16	0.931529	0.891418	0.994478	1	0.989202	0.999997	3925.53	3554.08	3183.87	3056.37	43.04	12.16	1.86	3925.53	5033.37	3554.08	1996.72	3113.09	3858.7	3183.87	3056.37	3076.45	2970.38	3268.97	4831.58	3554.08	1485.51	2831.44	3746.64	2318.62	2894.8	2805.48	2766.42	1	1	1	1	1	1	1	1	1	1	0	FALSE	6.141	1901	213.5	9.23
5167	Q9VAV5	Dynein heavy chain at 89D, isoform B OS=Drosophila melanogaster OX=7227 GN=Dhc98D PE=4 SV=3	Dhc98D	FBgn0013813	0	2	2	2	0.3	0.2	0.1	0.769833	0.894447	0.96622	1	0.990277	0.999997	32432.5	35989.4	33576	29273.1	10.19	25.12	29.12	32432.5	41415.4	34126.2	35989.4	28624.5	33576	46231.3	29273.1	44672.3	26588.3	27008.1	39755	34126.2	26775.1	26034.8	32600.9	33667.4	27725.6	40737.6	24762.6	7	7	7	7	7	7	7	7	7	7	0	FALSE	41.781	152	17	5.55
5168	Q8MRQ4	LMBR1 domain-containing protein 2 homolog OS=Drosophila melanogaster OX=7227 GN=CG8135 PE=2 SV=2	CG8135	FBgn0037689	3	2	2	2	0.16	0.15	0.01	0.983027	0.912486	0.970333	1	0.999998	0.999997	32808.9	38579	38237.1	34410.7	13.48	6.72	12.57	32808.9	39799.4	38579	30761.4	34144.4	38237.1	38644.2	34410.7	40741.4	32057.1	27321.5	38203.8	38579	22885.7	31055.3	37126.7	28142.2	32591.6	37153	29855.8	2	2	2	2	2	2	2	2	2	2	0	FALSE	11.507	594	67.9	6.68
5169	P52654	Transcription initiation factor IIA subunit 1 OS=Drosophila melanogaster OX=7227 GN=TfIIA-L PE=1 SV=2	TfIIA-L	FBgn0011289	9	2	2	2	0.04	-0.07	0.11	0.782761	0.91624	0.558059	1	0.999998	0.782749	15459.3	17274	15980.5	16747.6	2.01	7	12.7	15459.3	16803.5	17477	17274	17058.8	14825.6	15980.5	14258	16747.6	18414	12873.7	16129.8	17477	12851.4	15515.5	14395.1	11637.6	13504.3	15272.5	17149.6	8	8	8	8	8	8	8	8	8	8	0	FALSE	28.426	784	87.4	6.02
5170	A8JNQ0	NudE, isoform B OS=Drosophila melanogaster OX=7227 GN=nudE PE=1 SV=1	nudE	FBgn0036059	4	2	2	2	0.02	0.19	-0.17	0.999843	0.918119	0.911428	1	0.999998	0.999997	60971.8	57986.4	65212.9	57260.2	2.34	17.11	5.14	60971.8	57986.4	58279.8	55827	66925.8	65212.9	48302.1	57260.2	54657.7	60555.5	50774.1	55661.6	58279.8	41533.8	60870.9	63319.1	35175.5	54233.2	49843.5	56397.4	1	1	1	1	1	1	1	1	1	1	0.043	FALSE	1.734	1405	158.2	6.38
5171	Q9VUM2	RH56103p OS=Drosophila melanogaster OX=7227 GN=Dmel\CG6878 PE=1 SV=1	Dmel\CG6878	FBgn0036488	13	2	2	2	0.1	0.1	0	0.918341	0.939214	0.753038	1	0.999998	0.938717	117751	127868	127434	119083	22.84	17.1	20.58	117751	168353	127868	107962	95326	127434	132799	119083	154330	103881	98057	161603	127868	80320.6	86701.7	123733	96709	112788	140736	96748.2	19	19	19	18	19	19	19	19	19	19	0	FALSE	81.57	720	79.4	8.94
5172	Q7KV26	Kinase OS=Drosophila melanogaster OX=7227 GN=IP3K2 PE=3 SV=1	IP3K2	FBgn0283680	3	2	2	2	0.19	-0.11	0.3	0.874445	0.939627	0.695813	1	0.999998	0.90376	10741.6	13753.1	11183.7	12028	15.32	10.92	9.9	10741.6	10722.2	13753.1	14468.5	11183.7	13362.5	11058.8	12028	13595.4	11204.1	8945.04	10292.3	13753.1	10764.1	10171.9	12974.5	8053.42	11392.1	12397.9	10434.8	7	7	7	7	7	7	7	7	7	7	0	FALSE	33.767	503	57	5.33
5173	Q9VZT8	Uncharacterized protein OS=Drosophila melanogaster OX=7227 GN=Dmel\CG14964 PE=4 SV=3	Dmel\CG14964	FBgn0035410	2	2	2	2	-0.06	-0.17	0.11	0.967817	0.940714	0.83595	1	0.999998	0.989304	8302.69	7531.74	6990.43	7874.79	39.02	30.39	20.92	8302.69	12441.1	7531.74	5974.1	5330.92	6990.43	9758.2	6225.13	9519.08	7874.79	6914.04	11942.3	7531.74	4444.57	4848.62	6787.42	7106.29	5896.05	8680.65	7334.06	10	10	10	10	10	10	10	10	10	10	0	FALSE	31.839	330	37	9.96
5174	Q9VVC0	Uncharacterized protein, isoform A OS=Drosophila melanogaster OX=7227 GN=Dmel\CG13023 PE=1 SV=1	Dmel\CG13023	FBgn0036677	6	2	2	2	-0.15	-0.28	0.13	0.854182	0.944685	0.67997	1	0.999998	0.890746	37512.8	25760.4	23483.4	28576.8	5.57	53.88	3.62	37512.8	26438.2	25760.4	23727.6	23100.5	54844.3	23483.4	28576.8	27778.9	29842.2	31238.6	25378.3	25760.4	17652.7	21010.6	53251.6	17101.5	27066.1	25332.2	27793.1	1	1	1	1	1	1	1	1	1	1	0.001	FALSE	4.227	77	8.5	4.31
5175	E1JGR3	GEO02620p1 OS=Drosophila melanogaster OX=7227 GN=Dmel\CG42497 PE=2 SV=1	Dmel\CG42497	FBgn0260223	28	2	2	2	0.03	-0.14	0.17	0.816559	0.948623	0.644267	1	0.999998	0.860614	17872.3	20591.2	18361	20216.5	14.93	18.01	8.62	17872.3	24291	18064.1	20591.2	15775.8	18361	22516.3	17502.2	20558.7	20216.5	14883.1	23317.1	18064.1	15319.3	14348.5	17827.8	16397.2	16576.9	18747.9	18828.3	1	1	1	1	1	1	1	1	1	1	0.018	FALSE	2.359	674	78.1	6.15
5176	A1Z9L2	Reduction in Cnn dots 1, isoform C OS=Drosophila melanogaster OX=7227 GN=Rcd1 PE=1 SV=1	Rcd1	FBgn0033897	2	2	2	2	-0.01	-0.02	0.01	0.999968	0.950069	0.947649	1	0.999998	0.999997	11493.6	12627.4	12524.8	12725.4	6.47	20.81	4.92	11493.6	12357.9	12627.4	13928.4	12524.8	15450.7	10168.8	13673.8	12725.4	12461	9571.3	11862.5	12627.4	10362.3	11391.7	15002	7405.3	12951	11604.6	11605.3	1	1	1	1	1	1	1	1	1	1	0.001	FALSE	4.291	661	73.6	8.5
5177	Q8MSV1	Protein yippee-like OS=Drosophila melanogaster OX=7227 GN=Yippee PE=1 SV=1	Yippee	FBgn0288857	19	2	2	2	0.01	-0.06	0.07	0.99883	0.95376	0.938788	1	0.999998	0.999997	59670.2	67087.1	63919.9	66620.7	10.71	15.94	4.64	59670.2	58324.5	67087.1	72283.4	63919.9	74438	53996.6	61953	67640.1	66620.7	49690.2	55986.2	67087.1	53776.9	58136.9	72276.2	39322.4	58677.9	61682.5	62046.1	20	20	20	20	20	20	20	20	20	20	0	FALSE	78.134	740	83	8.46
5178	H9XVP5	Zyxin, isoform H OS=Drosophila melanogaster OX=7227 GN=Zyx PE=4 SV=1	Zyx	FBgn0011642	7	2	2	2	0.02	0.03	-0.01	0.936535	0.955797	0.998061	1	0.999998	0.999997	11375.2	12577.4	12666.1	12421.9	7.3	6.9	8.2	11375.2	11837.1	13679.7	12577.4	11769.4	13514.3	12666.1	12421.9	13465.8	11425.6	9472.63	11362.6	13679.7	9357.27	10704.6	13121.8	9223.96	11765.2	12279.8	10641	27	27	27	27	27	27	27	27	27	27	0	FALSE	139.581	597	65.5	7.25
5179	F2FB65	MIP07237p OS=Drosophila melanogaster OX=7227 GN=CG43071-RA PE=2 SV=1	CG43071-RA	FBgn0262481	38	2	2	2	0.05	0.14	-0.1	0.995634	0.962659	0.983404	1	0.999998	0.999997	20733	18803.2	20093.7	18201.7	6.92	35.73	11.59	20733	18803.2	19011.3	16736.4	20093.7	11170	24016.3	20868.6	16612.3	18201.7	17265.4	18049.4	19011.3	12451.4	18275.7	10845.6	17489.6	19765.4	15149.1	16951.8	5	5	5	5	5	5	5	5	5	5	0	FALSE	19.865	592	68.1	5.54
5180	Q9VHV3	FI02011p OS=Drosophila melanogaster OX=7227 GN=Dmel\CG7800 PE=1 SV=2	Dmel\CG7800	FBgn0037552	3	2	2	2	-0.04	0.07	-0.11	0.980318	0.965058	0.997705	1	0.999998	0.999997	42843.6	39283.7	42467.6	40442.4	26.57	14.83	4.73	42843.6	54966.5	39283.7	33086.1	35801.7	48304.6	42467.6	40442.4	42310.2	38489.3	35677.9	52762.8	39283.7	24615.2	32562.7	46901.8	30926.5	38304.5	38583.6	35846.4	3	3	3	3	3	3	3	3	3	3	0	FALSE	11.438	649	72.7	4.72
5181	Q9VH94	FI21821p1 OS=Drosophila melanogaster OX=7227 GN=nmdyn-D7 PE=2 SV=1	nmdyn-D7	FBgn0028997	4	2	2	2	-0.13	-0.16	0.03	0.99972	0.965449	0.959201	1	0.999998	0.999997	41666.2	42042.7	41111.4	46040.8	1.12	7.19	17.8	41666.2	42042.7	42657.1	41733.2	38166.4	41111.4	44079.2	46040.8	47717.7	33848.5	34697.4	40357.1	42657.1	31048.4	34713.4	39917.5	32100.2	43606.9	43514.8	31524.2	12	12	12	12	12	12	12	12	12	12	0	FALSE	54.014	523	58.4	8.34
5182	M9PCE3	Uncharacterized protein, isoform D OS=Drosophila melanogaster OX=7227 GN=Dmel\CG18304 PE=4 SV=1	Dmel\CG18304	FBgn0031869	1	2	2	2	0.25	0.15	0.1	0.902059	0.976789	0.802916	1	0.999998	0.967447	3790.76	3723.59	3480.92	3128.46	22.96	32.85	16	3790.76	4282.65	2673.14	3723.59	3480.92	2000.41	4002.31	3128.46	3744.36	2727.57	3156.74	4110.95	2673.14	2770.25	3166	1942.32	2914.64	2963.08	3414.56	2540.28	8	8	8	8	8	8	8	8	8	8	0	FALSE	32.301	625	67.2	7.02
5183	Q9V437	LD21120p OS=Drosophila melanogaster OX=7227 GN=Prp18 PE=1 SV=1	Prp18	FBgn0027784	8	2	2	2	0	0.16	-0.16	0.996325	0.983995	0.995591	1	0.999998	0.999997	2054.27	1566.17	1750.65	1568.23	19.44	25.81	15.47	2054.27	1374.31	1999.3	1566.17	2095.56	1750.65	1228.54	1568.23	1887.15	1393.97	1710.68	1319.21	1999.3	1165.19	1905.97	1699.81	894.668	1485.33	1720.93	1298.25	1	1	1	1	1	1	1	1	1	1	0	FALSE	469.335	1096	119.7	7.12
5184	A0A0B4K8A6	NtR, isoform B OS=Drosophila melanogaster OX=7227 GN=NtR PE=1 SV=1	NtR	FBgn0029147	3	2	2	2	-0.03	-0.03	0.01	0.940932	0.991551	0.976098	1	0.999998	0.999997	58858.4	54175.9	53951.6	55137.7	16.28	3.88	5.23	58858.4	66581.9	54175.9	48630.8	53951.6	53703.3	57522.2	57028.5	51422.2	55137.7	49014.1	63912.5	54175.9	36180	49070.5	52143.7	41889.8	54013.7	46893	51351.6	1	1	1	1	1	1	1	1	1	1	0.001	FALSE	4.722	428	48.3	4.53
5185	Q7K0W0	LD27413p OS=Drosophila melanogaster OX=7227 GN=Dmel\CG8079 PE=2 SV=1	Dmel\CG8079	FBgn0034002	6	2	2	2	-0.1	-0.15	0.05	0.986695	0.99714	0.971849	1	0.999998	0.999997	20180.5	17801	17179.4	19052	9.7	17.04	19.05	20180.5	17801	19952.9	16478.7	17179.4	22401.9	16610.3	21932	14878.1	19052	16805.3	17087.3	19952.9	12259.7	15625.1	21751.3	12096.2	20772.6	13567.7	17743.7	3	3	3	3	3	3	3	3	3	3	0	FALSE	23.167	212	24.1	6
5186	Q8SXF2	RH40246p OS=Drosophila melanogaster OX=7227 GN=Dmel\CG5612 PE=2 SV=1	Dmel\CG5612	FBgn0039529	6	2	2	2	-0.39	-0.08	-0.31	0.869939	0.998592	0.845711	1	0.999998	0.995836	6060.24	5760.46	7145.9	7564.03	41.87	7.65	15.97	6060.24	10355	4898.95	5760.46	7145.9	7101.38	8110.1	6178.24	7564.03	8538.2	5046.65	9939.9	4898.95	4285.63	6499.39	6895.15	5906.08	5851.63	6897.8	7951.92	1	1	1	1	1	1	1	1	1	1	0.018	FALSE	2.313	2351	252.4	9.11
5187	Q9VBU2	RIO kinase 2 OS=Drosophila melanogaster OX=7227 GN=RIOK2 PE=4 SV=1	RIOK2	FBgn0039306	4	2	2	2	0.03	0.01	0.01	0.98966	0.998721	0.981245	1	0.999998	0.999997	11896.9	11492.4	11412	11294.3	5.82	9.39	3.78	11896.9	12088.5	10757.9	11492.4	10255.1	11412	12382.9	11294.3	11806.9	10954.8	9907.07	11603.9	10757.9	8550.01	9327.29	11080.6	9017.74	10697.2	10767	10202.6	1	1	1	1	1	1	1	1	1	1	0.001	FALSE	4.562	122	13	5.3
5188	Q9W568	Protein halfway OS=Drosophila melanogaster OX=7227 GN=hfw PE=1 SV=3	hfw	FBgn0001189	4	2	2	2	0.23	0.21	0.02	0.898999	0.998992	0.880264	1	0.999998	0.999997	2965.14	2651.27	2611.73	2261.52	28.22	1.43	36.66	2965.14	2301.95	3884.06	2651.27	2627.52	2611.73	2556.76	2261.52	3882.12	2052.05	2469.21	2209.66	3884.06	1972.47	2389.8	2535.88	1861.93	2141.96	3540.19	1911.15	3	3	3	3	3	3	3	3	3	3	0	FALSE	9.027	619	70.2	7.2
5189	Q9VT00	Jumonji, AT rich interactive domain 2 OS=Drosophila melanogaster OX=7227 GN=Jarid2 PE=1 SV=3	Jarid2	FBgn0036004	1	2	2	2	0.19	0.16	0.02	0.79951	0.999737	0.811001	1	0.999998	0.974232	10820.6	12365.9	12159.5	10856.2	8.93	13.46	17.81	10820.6	12365.9	11208.5	13408.8	9756.86	12659.8	12159.5	10856.2	13850.3	9915.14	9010.82	11870.1	11208.5	9975.76	8874.14	12292.2	8855.01	10282.3	12630.4	9234.31	2	2	2	2	2	2	2	2	2	2	0.001	FALSE	4.527	319	34.8	5.63
5190	Q9VL29	GEO11246p1 OS=Drosophila melanogaster OX=7227 GN=LD45253 PE=1 SV=3	LD45253	FBgn0085188	22	2	2	2	-0.04	-0.05	0.01	0.989571	0.999844	0.991944	1	0.999998	0.999997	49930.4	48917.6	48616.8	50381.7	3.77	4.12	11.37	49930.4	48917.6	50353	46714.2	50123.2	48616.8	46178.2	52726.4	42229.8	50381.7	41579.3	46956.5	50353	34754.1	45588.5	47204.9	33628.7	49939.1	38510.3	46922.2	5	5	5	5	5	5	5	5	5	5	0	FALSE	13.399	458	51.3	8.7
5191	Q9VAK5	NADH dehydrogenase (Ubiquinone) 20 kDa subunit-like, isoform A OS=Drosophila melanogaster OX=7227 GN=ND-20L PE=3 SV=1	ND-20L	FBgn0039669	11	2	1	7	-0.21	-1.07	0.86	0.00951362	2.35133e-06	1.11211e-05	0.109791	0.000951516	0.00958916	96365.9	108217	59765.9	125306	2.72	5.27	5.21	96365.9	105569	108217	111465	59765.9	59468.9	65222.2	125306	135752	123319	80248.4	101336	108217	82926.9	54358.8	57741.9	47497.3	118682	123795	114851	15	15	15	15	15	15	15	15	15	14	0	FALSE	87.485	344	34.6	10.29
5192	P25228	Ras-related protein Rab-3 OS=Drosophila melanogaster OX=7227 GN=Rab3 PE=1 SV=1	Rab3	FBgn0005586	12	2	1	5	0.12	0.32	-0.2	0.643671	0.180215	0.534707	0.970941	0.296762	0.762018	19452.1	18979.3	21849.2	17442.5	14.35	18.02	15.7	19452.1	23498	18094.9	18979.3	20192.2	28186.2	21849.2	15424	20992.9	17442.5	16198.7	22556	18094.9	14120.1	18365.3	27367.6	15911.4	14608.7	19143.9	16244.8	1	1	1	1	1	1	1	1	1	1	0	FALSE	6.379	182	18.4	9.99
5193	M9PDM5	Concertina, isoform B OS=Drosophila melanogaster OX=7227 GN=cta PE=4 SV=1	cta	FBgn0000384	4	2	1	5	0.06	-0.17	0.23	0.959848	0.364636	0.262984	1	0.520998	0.492952	25967	26228.7	22340.3	25140.9	12.26	9.8	11.76	25967	24308.5	26228.7	30778	21295.6	25632.9	22340.3	29974.3	25140.9	24175.4	21624	23334	26228.7	22898	19369	24888.5	16269.1	28389.7	22926.5	22515.4	2	2	2	2	2	2	2	2	2	2	0	FALSE	8.253	510	58.4	9.69
5194	Q7YZ91	RT01013p OS=Drosophila melanogaster OX=7227 GN=CG31372 PE=2 SV=1	CG31372	FBgn0037921	3	2	1	3	-0.37	-0.69	0.31	0.0406647	0.00097341	0.0200295	0.240972	0.00977309	0.128474	51664.9	48499.9	39028.1	62810	1.24	14.35	7.47	51664.9	49474.1	48370	48499.9	39415.8	30222.2	39028.1	62810	68097.6	58678.5	43023.8	47490.6	48370	36082.6	35849.8	29344.5	28421.7	59489.6	62099.6	54649.3	7	7	7	7	7	7	7	7	7	7	0	FALSE	29.325	1222	138	7.78
5195	Q9W224	Novel spermatogenesis regulator, isoform A OS=Drosophila melanogaster OX=7227 GN=nsr PE=4 SV=2	nsr	FBgn0034740	5	2	1	3	0.65	1.07	-0.42	0.0942265	0.0148542	0.337205	0.372479	0.0493783	0.579574	50758.6	47768.5	63964.9	30529.8	17.5	13.34	35.51	50758.6	47768.5	58854	41795.2	60792	63964.9	77735.7	41111.4	30529.8	19527.6	42269.1	45853.4	58854	31094.5	55292.1	62107.3	56610.1	38938.1	27840.7	18186.7	10	10	10	10	10	10	10	10	10	10	0	FALSE	38.22	889	102.6	6.62
5196	O18408	Alpha-amylase-related protein OS=Drosophila melanogaster OX=7227 GN=Amyrel PE=2 SV=2	Amyrel	FBgn0020506	3	2	1	3	0.03	0.09	-0.06	0.984712	0.54624	0.45942	1	0.702438	0.693112	8781.48	8378.87	8743.64	8194.58	33.13	99.98	24.78	8781.48	5423.69	8378.87	10865.1	8317.7	8743.64	43470.9	8194.58	11136.9	6908.71	7312.75	5206.25	8378.87	8083.34	7565.18	8489.72	31657.2	7761.38	10156	6434.32	16	16	16	16	16	16	16	16	16	16	0	FALSE	90.455	364	39.6	6.58
5197	A0A0B4KFU5	SMAD specific E3 ubiquitin protein ligase, isoform B OS=Drosophila melanogaster OX=7227 GN=Smurf PE=4 SV=1	Smurf	FBgn0029006	2	2	1	3	-1.25	-1.69	0.44	0.961283	0.897766	0.982759	1	0.993325	0.999997	1875.66	1037.28	763.733	2464.49	53.11	103.06	85.54	1875.66	617.062	1832.64	1037.28	763.733	327.531	2875.61	241.651	4121.02	2464.49		592.323		771.71							1	1	1	1	1	1	1	1	1	1	0	FALSE	6.195	158	17.8	4.21
5198	Q9V558	Cytochrome P450 4p1 OS=Drosophila melanogaster OX=7227 GN=Cyp4p1 PE=2 SV=1	Cyp4p1	FBgn0015037	5	2	1	2	3.1	0.89	2.21	9.49041e-05	0.0298324	0.000857869	0.0189693	0.079552	0.0435228	15473.2	28741.3	6215.3	3357.41	5.09	41.64	13.33	15473.2	28741.3	30725.4	27831.3	4713.86	6215.3	10433.6	3357.41	3786.61	2894.5	12885.3	27589	30725.4	20705.7	4287.39	6034.8	7598.17	3179.92	3453.09	2695.75	2	2	2	2	2	1	2	2	2	2	0	FALSE	9.745	190	21.9	5.97
5199	A0A1Z1CH25	Uncharacterized protein, isoform H OS=Drosophila melanogaster OX=7227 GN=Dmel\CG11891 PE=4 SV=1	Dmel\CG11891	FBgn0039309	4	2	1	2	2.19	2.12	0.08	0.000555974	0.000775514	0.890708	0.0358217	0.00897888	0.999997	11291.6	15982.2	15154.4	3495.66	31.04	10.33	31.33	11291.6	13762.1	15982.2	24380.6	14714.6	15154.4	17750.1	3495.66	2147.71	4155.78	9403.03	13210.4	15982.2	18138.5	13383.4	14714.3	12926.3	3310.87	1958.54	3870.42	4	4	4	4	4	4	4	4	4	4	0	FALSE	11.337	332	37.7	10.26
5200	Q9VLI1	Alpha-mannosidase OS=Drosophila melanogaster OX=7227 GN=LManIV PE=1 SV=2	LManIV	FBgn0032067	1	2	1	2	-1.76	-2.57	0.81	0.00183248	0.000366747	0.155492	0.0489436	0.00621254	0.360802	10592.3	6068.06	3468.67	20562.2	18.58	28.3	34.64	10592.3	6068.06	7814.61	5512.14	3410	3468.67	5453.69	20408.1	35850	20562.2	8820.67	5824.78	7814.61	4100.88	3101.49	3367.94	3971.59	19329.2	32692.3	19150.3	5	5	5	5	5	5	5	5	5	5	0	FALSE	36.881	116	12.7	6.11
5201	A0A0B4KFV4	Uncharacterized protein, isoform B OS=Drosophila melanogaster OX=7227 GN=Dmel\CG15107 PE=4 SV=1	Dmel\CG15107	FBgn0041702	5	2	1	2	0.32	0.39	-0.07	0.0698276	0.0195507	0.569189	0.319284	0.0593789	0.7935	16779.1	15395	16188.4	12340.2	9.07	10.93	10.72	16779.1	15395	13550.2	16217	16188.4	18428.7	14861.5	10443.7	12340.2	12863.6	13972.8	14777.8	13550.2	12065	14723.8	17893.5	10822.7	9891.62	11253.3	11980.3	2	2	2	2	2	2	2	2	2	2	0	FALSE	11.957	195	21	9.69
5202	Q8T9H0	GEO06673p1 OS=Drosophila melanogaster OX=7227 GN=BcDNA:SD01241 PE=1 SV=1	BcDNA:SD01241	FBgn0032886	9	2	1	2	0.47	1.13	-0.66	0.100362	0.00312953	0.0448831	0.382202	0.0185971	0.186018	32892	30069	47608.1	21720.6	9.68	21.79	2.27	32892	32152.2	30069	26490.3	50906.1	47608.1	32961.9	21345.7	21720.6	22327.1	27390.7	30863.1	30069	19708.1	46300.5	46225.5	24004.1	20217.3	19807.5	20794	3	3	3	3	3	3	3	3	3	3	0	FALSE	11.44	925	96.5	8.51
5203	M9PDU5	Supervillin, isoform U OS=Drosophila melanogaster OX=7227 GN=Svil PE=1 SV=1	Svil	FBgn0266696	1	2	1	2	0.08	0.07	0.01	0.112091	0.665292	0.340817	0.394724	0.812581	0.582708	19888.3	18756.4	18637.8	17699.3	8.05	4.01	2.5	19888.3	18756.4	21351.6	18513.5	18706.8	18637.8	17406.3	17057.2	17898.2	17699.3	16561.9	18004.4	21351.6	13773.5	17014.4	18096.5	12675.9	16155.5	16321.7	16483.9	1	1	1	1	1	1	1	1	1	1	0.008	FALSE	3.472	1524	165.8	5.24
5204	A1A6X5	GEO11044p1 OS=Drosophila melanogaster OX=7227 GN=CG34267-RA PE=2 SV=1	CG34267-RA	FBgn0085296	31	2	1	2	0.79	0.95	-0.16	0.182359	0.0569765	0.649768	0.50317	0.127349	0.86513	361513	416168	465740	241018	23.94	25.83	23.96	361513	449949	416168	277711	341493	465740	580395	193003	311386	241018	301049	431910	416168	206609	310598	452214	422666	182800	283959	224469	3	3	3	3	3	3	3	3	3	3	0	FALSE	18.733	120	12.5	4.83
5205	Q9I7S2	RH22417p OS=Drosophila melanogaster OX=7227 GN=Dmel\CG11158 PE=1 SV=1	Dmel\CG11158	FBgn0030511	5	2	1	2	-0.58	-1.16	0.58	0.215093	0.00869651	0.0794956	0.553071	0.0340943	0.252624	9111.16	8786.03	5866.69	13145.9	6.41	37.21	3.79	9111.16	8330.24	8786.03	9458.98	5866.69	3254.04	7253.61	12391.4	13313.8	13145.9	7587.29	7996.27	8786.03	7037.23	5335.92	3159.54	5282.36	11736.3	12141.1	12243.2	8	8	8	8	8	8	8	8	8	8	0	FALSE	37.417	162	18.6	4.65
5206	P91664	Protein max OS=Drosophila melanogaster OX=7227 GN=Max PE=1 SV=1	Max	FBgn0017578	12	2	1	2	0.16	0.35	-0.19	0.219094	0.0167926	0.170402	0.558243	0.0538899	0.380864	106469	114695	130760	102609	5.05	6.23	11.66	106469	107576	118950	114695	130760	139520	123199	110839	87746	102609	88661.6	103263	118950	85329.8	118930	135469	89718.3	104980	80017.5	95563.1	2	2	2	2	2	2	2	2	2	2	0	FALSE	9.838	2291	254.5	8.43
5207	O17432	Cyclin-dependent kinase 9 OS=Drosophila melanogaster OX=7227 GN=Cdk9 PE=1 SV=1	Cdk9	FBgn0019949	4	2	1	2	-0.47	-0.53	0.06	0.267741	0.0553967	0.470803	0.620122	0.124341	0.704991	5736.91	5338.86	5117.31	7414.67	28.25	19.44	17.88	5736.91	5338.86	7894.13	4703.38	3673.51	5378.36	5117.31	9696.53	7414.67	7035.27	4777.4	5124.82	7894.13	3499.18	3341.16	5222.17	3726.62	9183.94	6761.59	6552.19	1	1	1	1	1	1	1	1	1	1	0.008	FALSE	3.522	224	24.9	6.76
5208	Q9VDU1	GH20840p OS=Drosophila melanogaster OX=7227 GN=Dmel\CG11407 PE=1 SV=1	Dmel\CG11407	FBgn0038733	3	2	1	2	0.31	-0.24	0.55	0.386597	0.274952	0.0456635	0.748578	0.415523	0.187254	55402.4	61185.1	41877.1	49325.9	15.85	5.61	2.95	55402.4	61185.1	46350.7	62557.9	41877.1	41699	45980.4	48711.3	49325.9	51512.6	46136.2	58732.1	46350.7	46541.4	38088.4	40488	33484.7	46136.2	44981.3	47975.5	11	11	11	11	11	11	11	11	11	11	0	FALSE	49.477	591	68.3	8.06
5209	Q9VVC1	LD29172p OS=Drosophila melanogaster OX=7227 GN=Dmel\CG11905 PE=2 SV=3	Dmel\CG11905	FBgn0036678	3	2	1	2	0.15	0.1	0.04	0.423702	0.403465	0.99894	0.784898	0.563133	0.999997	10646.2	9920.78	9617.95	8963.94	5.8	12.63	13.48	10646.2	9460.43	9920.78	10611.8	11516.9	9099.58	9617.95	7658.5	10053.3	8963.94	8865.57	9081.15	9920.78	7894.92	10475	8835.32	7004.16	7253.65	9167.8	8348.43	3	3	3	3	3	3	3	3	3	3	0	FALSE	11.157	82	9.9	7.68
5210	Q29QV5	IP13724p OS=Drosophila melanogaster OX=7227 GN=Sema2b PE=1 SV=1	Sema2b	FBgn0264273	4	2	1	2	0.11	-0.06	0.16	0.614795	0.915403	0.837247	0.947485	0.999998	0.989966	13098.5	11323.9	10118.9	10523.3	14.43	10.82	16.2	13098.5	13166.4	11323.9	9868.05	9918.33	12012.3	10118.9	8472.99	10523.3	11761.4	10907.8	12638.5	11323.9	7341.56	9021	11663.4	7368.95	8025.08	9596.42	10953.8	13	13	13	13	13	13	13	13	13	13	0	FALSE	68.203	386	42.2	6.98
5211	Q9VAS9	APC-like, isoform A OS=Drosophila melanogaster OX=7227 GN=Apc PE=4 SV=1	Apc	FBgn0015589	1	2	1	2	-0.02	0.5	-0.52	0.997065	0.156335	0.142438	1	0.267972	0.345271	26267.4	22388.3	32111.3	22761.5	14.32	18.22	4.11	26267.4	22388.3	26109.7	19628.5	32111.3	33149.1	23352.6	21819.8	22761.5	23692.5	21874.1	21490.8	26109.7	14603.1	29206.1	32186.4	17006.3	20666.3	20756.7	22065.6	8	8	8	8	8	8	8	8	8	8	0	FALSE	46.025	322	36.9	7.93
5212	Q9VE77	V-type proton ATPase subunit a OS=Drosophila melanogaster OX=7227 GN=Vha100-4 PE=2 SV=1	Vha100-4	FBgn0038613	2	2	1	2	0.27	-0.45	0.73	0.998538	0.409447	0.386311	1	0.568823	0.626243	15073	15181	9169.02	12547	33.94	22.73	57.87	15073	22328.7	11431.7	15181	8516.85	9169.02	12803.2	10323.8	28488.1	12547	12552	21433.5	11431.7	11294.3	7746.32	8902.74	9323.81	9778.06	25978.9	11685.5	1	1	1	1	1	1	1	1	1	1	0.002	FALSE	4.112	802	90.4	7.25
5213	Q9W0I7	IP07275p OS=Drosophila melanogaster OX=7227 GN=Psf1 PE=1 SV=2	Psf1	FBgn0035194	7	2	1	2	0.02	0.25	-0.23	0.984842	0.456265	0.542397	1	0.617156	0.767705	16980.2	16745.3	19667.8	16486.5	6.2	17.26	16.86	16980.2	16745.3	15523.9	17571	19667.8	22176.2	15622.6	16486.5	19156.2	13620.5	14140.2	16073.9	15523.9	13072.3	17888.4	21532.2	11376.9	15614.9	17468.9	12685.2	3	3	3	3	3	3	3	3	3	3	0	FALSE	146.238	1012	113	4.77
5214	Q9VD05	RT01151p OS=Drosophila melanogaster OX=7227 GN=CG13851 PE=2 SV=2	CG13851	FBgn0085405	2	2	1	2	-0.11	0.06	-0.17	0.824518	0.609789	0.921716	1	0.765736	0.999997	10679.1	8807.39	9910.07	9514.07	13.04	9.99	19.26	10679.1	8807.39	8542.19	10780.1	9910.07	8790.09	10743.2	9974.1	6842.82	9514.07	8892.99	8454.29	8542.19	8020.11	9013.49	8534.82	7823.58	9446.83	6240.11	8860.78	1	1	1	1	1	1	1	1	1	1	0	FALSE	6.638	926	107.5	6.92
5215	O02002	Caspase-1 OS=Drosophila melanogaster OX=7227 GN=Dcp-1 PE=1 SV=1	Dcp-1	FBgn0010501	6	2	1	2	0.13	0.2	-0.07	0.962596	0.633381	0.781508	1	0.785437	0.9526	18859.9	16298.1	17145.3	14938.9	5.95	20.17	14.59	18859.9	16298.1	17676.2	15763.6	17145.3	22249.3	15139.4	18884.4	14938.9	14670.6	15705.5	15644.7	17676.2	11727.7	15594.1	21603.2	11025.1	17886.1	13623.1	13663.2	2	2	2	2	2	2	2	2	2	2	0	FALSE	7.75	1553	172.2	8.05
5216	Q9W2R2	GH16244p OS=Drosophila melanogaster OX=7227 GN=Dmel\CG17999 PE=2 SV=2	Dmel\CG17999	FBgn0034552	2	2	1	2	0.08	0.01	0.07	0.974025	0.712825	0.831454	1	0.852384	0.985484	10783	13464.5	12836.9	12755.1	17.62	12.73	10.76	10783	14275.5	10086.1	13464.5	15361.1	12836.9	12100.2	10702.2	12755.1	13145.1	8979.54	13703.2	10086.1	10017.2	13971.4	12464.1	8811.83	10136.4	11631.6	12242.4	7	7	7	7	7	7	7	7	7	7	0	FALSE	24.519	296	33.3	7.56
5217	Q8MLQ3	Uncharacterized protein, isoform C OS=Drosophila melanogaster OX=7227 GN=Dmel\CG3065 PE=1 SV=1	Dmel\CG3065	FBgn0034946	6	2	1	2	0.36	0.06	0.3	0.978001	0.912703	0.81939	1	0.999998	0.978769	8012.07	6169.91	5010.68	4816.47	21.09	24.71	35.32	8012.07	4223.85	6169.91	6343.31	6013.36	3612.63	5010.68	4816.47	3926.67	7617.78	6672.03	4054.51	6169.91	4719.25	5469.32	3507.72	3648.97	4561.86	3580.81	7094.7	2	2	2	2	2	2	2	2	2	2	0	FALSE	6.184	589	67.3	5.29
5218	P18929	NADH-ubiquinone oxidoreductase chain 1 OS=Drosophila melanogaster OX=7227 GN=mt:ND1 PE=3 SV=3	mt:ND1	FBgn0013679	5	1	1	10	-0.09	-1.18	1.09	0.920605	0.0205279	0.0323243	1	0.0614539	0.158652	117082	134478	63293.8	143490	11.6	38.78	11.12	117082	160631	134478	130278	63293.8	58189.5	113072	143490	171946	141760	97499.4	154191	134478	96923	57567.5	56499.6	82343.6	135904	156801	132026	5	5	5	5	5	5	5	5	5	5	0	FALSE	20.168	424	47.2	8.13
5219	Q7KUV4	Uncharacterized protein, isoform A OS=Drosophila melanogaster OX=7227 GN=CG33254 PE=4 SV=2	CG33254	FBgn0085359	17	1	1	7	-0.11	-1.2	1.09	0.763946	0.00593817	0.0123971	1	0.0265039	0.107435	227566	265400	124957	287358	24.92	30.66	7.09	227566	193523	265400	323207	124957	71256.2	133305	287358	319959	280755	189505	185765	265400	240457	113652	69186.9	97077.8	272167	291778	261477	13	13	13	13	13	13	13	13	13	13	0	FALSE	81.893	309	35.4	5.34
5220	Q9VP53	Cuticular protein 78Cc OS=Drosophila melanogaster OX=7227 GN=Cpr78Cc PE=1 SV=1	Cpr78Cc	FBgn0037069	10	1	1	6	-1.28	-0.74	-0.54	0.00246692	0.0207319	0.164106	0.0557181	0.0619075	0.372317	560025	329601	480586	802707	6	13.78	30.77	560025	329601	331475	297354	381113	480586	496070	624358	802707	1.14328e+06	466359	316387	331475	221223	346633	466629	361257	591352	732005	1.06478e+06	8	8	8	8	8	8	8	8	8	8	0	FALSE	26.03	574	64.7	5.03
5221	Q6NN09	ATP synthase, subunit C, isoform A OS=Drosophila melanogaster OX=7227 GN=ATPsynC PE=1 SV=1	ATPsynC	FBgn0039830	5	1	1	6	0.36	-0.91	1.27	0.119492	0.00265023	0.000425534	0.40867	0.0172491	0.0335275	2.63241e+06	3.73588e+06	1.5529e+06	2.91749e+06	18.45	4.95	7.16	2.63241e+06	4.22842e+06	2.90574e+06	3.73588e+06	1.5529e+06	1.52538e+06	1.67294e+06	2.981e+06	2.91749e+06	2.60231e+06	2.19213e+06	4.05889e+06	2.90574e+06	2.7794e+06	1.41241e+06	1.48109e+06	1.2183e+06	2.82341e+06	2.66052e+06	2.42362e+06	1	1	1	1	1	1	1	1	1	1	0.013	FALSE	2.992	283	31.8	4.28
5222	A1ZB19	CG5773 protein OS=Drosophila melanogaster OX=7227 GN=Dmel\CG5773 PE=2 SV=1	Dmel\CG5773	FBgn0034290	13	1	1	5	0.11	0.26	-0.16	0.409799	0.219534	0.863777	0.772178	0.347454	0.999997	32440.2	35706.5	39760.4	33186.6	8.32	11.98	8.03	32440.2	38681.3	32736.8	35706.5	39760.4	32183.1	40087.1	33186.6	29010.6	33678.7	27014.5	37130.5	32736.8	26564.7	36163.2	31248.5	29193	31432.2	26455.4	31366.1	4	4	4	4	4	4	4	4	4	4	0	FALSE	22.525	143	15.8	8.47
5223	P25153	Ubiquitin-conjugating enzyme E2-17 kDa OS=Drosophila melanogaster OX=7227 GN=Ubc6 PE=2 SV=2	Ubc6	FBgn0004436	11	1	1	4	0.32	0.47	-0.16	0.00889768	0.000737968	0.0647699	0.106183	0.0088493	0.227343	65811.9	70675	78760.1	56693.9	6.93	6.72	2.83	65811.9	76496.8	66672.8	70675	78760.1	87815.6	77952.1	56239.9	56693.9	59257.4	54804.7	73430	66672.8	52580.3	71634.5	85265.4	56767.7	53266.8	51700.3	55188.4	24	24	24	24	24	24	24	24	24	24	0	FALSE	127.21	511	57.1	8.59
5224	Q9VSF9	Uncharacterized protein, isoform A OS=Drosophila melanogaster OX=7227 GN=Dmel\CG13674 PE=4 SV=1	Dmel\CG13674	FBgn0035858	23	1	1	4	2.12	4.88	-2.76	0.0533301	0.00109786	0.018609	0.278027	0.0104131	0.12388	133530	56618.6	382464	13010.7	76.43	12.91	59.25	133530	138568	56618.6	28805.4	382464	412347	318563	28320.8	9444.74	13010.7	111197	133013	56618.6	21430.5	347862	400372	231990	26823.7	8612.86	12117.3	4	4	4	4	4	4	4	4	4	4	0	FALSE	11.713	827	92.6	4.79
5225	Q9VEH2	Uncharacterized protein OS=Drosophila melanogaster OX=7227 GN=Dmel\CG7523 PE=1 SV=1	Dmel\CG7523	FBgn0038533	8	1	1	4	0.73	0.47	0.26	0.0533417	0.133561	0.757772	0.278027	0.237861	0.940901	75413.3	93977	78572.9	56584.7	20.07	14.35	15.47	75413.3	109346	93977	72584.6	73325.6	78572.9	95969	56584.7	71037.8	53553	62800.2	104962	93977	54001	66691.7	76291.1	69888.3	53593.5	64780.9	49875.8	6	6	6	6	6	6	6	6	6	6	0	FALSE	23.549	155	16.9	10.01
5226	Q9VKS1	RE24635p OS=Drosophila melanogaster OX=7227 GN=CT22515 PE=1 SV=1	CT22515	FBgn0032282	6	1	1	4	0.39	0.13	0.26	0.190253	0.999701	0.195928	0.513689	0.999998	0.415048	82892.7	94055.6	78472.2	71757.4	16.98	10.95	23.91	82892.7	85998.4	94055.6	118444	78472.2	78935.4	64675.1	71757.4	94114.7	58717.1	69028.6	82550.6	94055.6	88119.3	71372.7	76643.1	47098.9	67964	85825.2	54685.3	4	4	4	4	4	4	4	4	4	4	0	FALSE	20.057	224	25.5	7.33
5227	Q9V3A4	Protein catecholamines up OS=Drosophila melanogaster OX=7227 GN=Catsup PE=2 SV=1	Catsup	FBgn0002022	2	1	1	4	0.31	-0.64	0.95	0.256465	0.600438	0.0718232	0.605022	0.756346	0.239525	286371	371321	191602	299431	21.07	35.24	22.99	286371	503339	371321	343120	171880	191602	319686	299431	328236	206030	238474	483160	371321	255272	156330	186037	232807	283602	299325	191883	3	3	3	3	3	3	3	3	3	3	0	FALSE	11.093	371	41	4.89
5228	Q9VEY4	LD45246p OS=Drosophila melanogaster OX=7227 GN=Dmel\CG5916 PE=2 SV=2	Dmel\CG5916	FBgn0038401	3	1	1	4	1.13	1.15	-0.03	0.37912	0.259408	0.946072	0.740356	0.397117	0.999997	30003.4	30649.7	31219.8	14031.2	42.35	82.28	28.73	30003.4	16533.8	41502	30649.7	31219.8	79383	13580.2	14031.2	17939.3	9918.36	24985.3	15870.9	41502	22802.6	28395.3	77077.6	9889.65	13289.5	16359.2	9237.31	7	7	7	7	7	7	7	7	7	7	0	FALSE	30.457	474	53.1	9.79
5229	Q9VC22	GEO12018p1 OS=Drosophila melanogaster OX=7227 GN=Dmel\CG13641 PE=2 SV=1	Dmel\CG13641	FBgn0039239	8	1	1	4	-0.19	-0.19	-0.01	0.558729	0.527556	0.998161	0.906582	0.684866	0.999997	367542	348419	349838	398641	5.1	21.66	12.19	367542	330664	366168	348419	349838	275877	428024	447464	350214	398641	306069	317407	366168	259214	318187	267865	311704	423810	319367	371268	11	11	11	11	11	11	11	11	11	11	0	FALSE	78.984	461	50.8	8.15
5230	M9PBP5	Derlin OS=Drosophila melanogaster OX=7227 GN=Der-1 PE=3 SV=1	Der-1	FBgn0267972	8	1	1	4	0.3	-0.15	0.45	0.602681	0.939692	0.42665	0.93639	0.999998	0.664219	43585.5	47993	35123.1	39019.6	13.65	26.79	11.64	43585.5	54866	47993	41716.1	35123.1	33029.6	52677.7	38521.1	47136.8	39019.6	36295.7	52666.3	47993	31035.7	31945.4	32070.4	38361.9	36484.8	42985	36340.3	1	1	1	1	1	1	1	1	1	1	0.003	FALSE	4.056	109	12.3	8.32
5231	Q9VV23	LP19160p OS=Drosophila melanogaster OX=7227 GN=Dmel\CG13044 PE=2 SV=1	Dmel\CG13044	FBgn0036599	11	1	1	4	-0.01	0.19	-0.2	0.874126	0.172033	0.31938	1	0.287129	0.559739	245614	223803	256587	225276	14	8.5	5.62	245614	223803	265873	202373	256587	285456	241770	225276	206297	229549	204534	214830	265873	150560	233373	277167	176066	213367	188126	213787	5	5	5	5	5	5	5	5	5	5	0	FALSE	20.895	201	22.9	8.87
5232	Q9VC49	DNA-directed RNA polymerases I, II, and III subunit RPABC5 OS=Drosophila melanogaster OX=7227 GN=Rpb10 PE=3 SV=1	Rpb10	FBgn0039218	13	1	1	3	0.39	0.57	-0.17	0.00951672	0.00134682	0.161905	0.109791	0.0116617	0.369251	74619.4	75387.3	85027.5	57454.5	1.67	12.07	1.72	74619.4	74173.8	75387.3	76690.9	85027.5	96476	75812.7	59182.7	57448.4	57454.5	62139	71200.1	75387.3	57055.9	77334.9	93674.3	55209.7	56054.1	52388.4	53509.3	2	2	2	2	2	2	2	2	2	2	0	FALSE	7.972	585	65.6	7.14
5233	Q8I9B4	Metallothionein-4 OS=Drosophila melanogaster OX=7227 GN=MtnD PE=3 SV=1	MtnD	FBgn0053192	27	1	1	3	0.59	1.24	-0.65	0.0281213	0.00138057	0.0489949	0.195844	0.0119029	0.196007	21278.1	19883.3	31194.3	13234.2	14.49	17.69	22.2	21278.1	23809.1	19883.3	17967.5	39807.5	28584.9	31194.3	13873.8	8964.31	13234.2	17719.3	22854.6	19883.3	13367.4	36206	27754.8	22716.9	13140.4	8174.74	12325.5	5	5	5	5	5	5	5	5	5	5	0	FALSE	17.334	417	47.9	7.34
5234	Q9VE40	RH24988p OS=Drosophila melanogaster OX=7227 GN=anon-EST:ParkEST066 PE=2 SV=1	anon-EST:ParkEST066	FBgn0038645	5	1	1	3	0.46	0.09	0.37	0.166753	0.930944	0.26262	0.482995	0.999998	0.492919	18305.3	23567.3	18260	17147	21.87	8.8	6.78	18305.3	17269.4	23567.3	27025.2	16376.4	18260	19536.6	17147	18495.3	16161.8	15243.6	16577	23567.3	20106	14894.8	17729.7	14227.3	16240.5	16866.3	15052	1	1	1	1	1	1	1	1	1	1	0	FALSE	9.302	768	86.7	6.42
5235	Q9VLN8	GH17475p OS=Drosophila melanogaster OX=7227 GN=Dmel\CG7778 PE=2 SV=1	Dmel\CG7778	FBgn0032025	4	1	1	3	-0.47	-0.3	-0.17	0.301873	0.24464	0.983829	0.665149	0.378527	0.999997	82196.5	65648.3	73696.8	90768.3	18.44	27.17	2.64	82196.5	61163.2	65648.3	85694.3	73696.8	86935.5	49419.4	90768.3	93851.3	89106.2	68448.9	58711.1	65648.3	63754.3	67029.3	84410.8	35989.1	85969.9	85584.9	82987.7	8	8	8	8	8	8	8	8	8	8	0	FALSE	39.014	1126	121.4	6.58
5236	Q9VZM5	GPI mannosyltransferase 3 OS=Drosophila melanogaster OX=7227 GN=PIG-B PE=2 SV=2	PIG-B	FBgn0035464	2	1	1	3	0.19	0.12	0.07	0.432033	0.866609	0.710017	0.794066	0.973549	0.912465	32713.6	33242.1	31773.6	29143.9	28.83	30.89	18.46	32713.6	47741.8	33242.1	27514.3	20384	31773.6	39004.8	29143.9	29406.1	20818.8	27242.1	45827.8	33242.1	20469.9	18539.9	30850.8	28404.8	27603.2	26816	19389.2	8	8	8	8	8	8	8	8	8	8	0	FALSE	34.455	179	20.1	7.05
5237	Q9W0C7	Protein OPI10 homolog OS=Drosophila melanogaster OX=7227 GN=CG13926 PE=3 SV=1	CG13926	FBgn0035243	7	1	1	3	0.2	0.59	-0.39	0.673358	0.071092	0.216309	0.990128	0.150673	0.440647	30145.9	26456.9	34700.1	22975.3	2.44	24.03	7.7	30145.9	26098.9	27359.7	26456.9	34700.1	42403.7	25910.9	26094.8	22975.3	22827.6	25103.9	25052.5	27359.7	19683.3	31560.7	41172.3	18869.3	24715.3	20951.6	21260.1	3	3	3	2	3	3	3	3	3	3	0	FALSE	21.722	274	28.7	5.24
5238	P18930	NADH-ubiquinone oxidoreductase chain 3 OS=Drosophila melanogaster OX=7227 GN=mt:ND3 PE=3 SV=1	mt:ND3	FBgn0013681	9	1	1	3	-0.17	-1.32	1.15	0.810996	0.0186688	0.0388635	1	0.0577452	0.172512	415929	424704	190924	476962	8.39	41.86	17.01	415929	487404	421067	424704	190924	174278	356390	476962	606065	441937	346364	467864	421067	315968	173651	169217	259537	451748	552683	411591	2	2	2	2	2	2	2	2	2	2	0	FALSE	10.702	2029	228.9	7.02
5239	Q9VEM8	Uncharacterized protein, isoform A OS=Drosophila melanogaster OX=7227 GN=Dmel\CG17475 PE=1 SV=1	Dmel\CG17475	FBgn0038481	5	1	1	3	0.01	-0.76	0.76	0.989302	0.0952326	0.113804	1	0.186874	0.302339	67057.6	77574.6	45653.8	77241.2	33.66	27.95	1.53	67057.6	51222.9	77574.6	103300	45653.8	32621.7	58010.8	77241.2	75240.5	77298	55842	49169.3	77574.6	76852.6	41523.4	31674.3	42245.7	73157.9	68613.3	71990.3	2	2	2	2	2	2	2	2	2	2	0.001	FALSE	4.167	321	34.5	7.49
5240	Q9VS79	Cytochrome P450 4d8 OS=Drosophila melanogaster OX=7227 GN=Cyp4d8 PE=2 SV=2	Cyp4d8	FBgn0015033	2	1	1	2	1.12	0.77	0.35	2.86171e-05	0.000280489	0.0116319	0.0122165	0.00568832	0.103896	132419	162755	127940	75070.1	6.56	7.8	7.68	132419	178299	157303	162755	118278	127940	138268	81129.5	75070.1	69568.6	110271	171151	157303	121086	107577	124225	100692	76840.6	68458	64791.7	1	1	1	1	1	1	1	1	1	1	0	FALSE	7.509	88	9.5	6.98
5241	Q9VSG0	GEO09993p1 OS=Drosophila melanogaster OX=7227 GN=BcDNA:RE24439 PE=2 SV=1	BcDNA:RE24439	FBgn0035859	17	1	1	2	0.59	1.35	-0.76	0.0031407	0.000140282	0.0112537	0.0657819	0.0043984	0.102719	6915.03	7474.23	12617.9	4966.18	13.59	4.92	15	6915.03	9356.33	7431.89	7474.23	11740.8	12916.4	12617.9	4966.18	5053.41	3813.89	5758.47	8981.23	7431.89	5560.63	10678.6	12541.3	9188.84	4703.65	4608.31	3552.01	14	14	14	14	14	14	14	14	14	14	0	FALSE	56.867	521	60.2	9.1
5242	Q9VDH4	Protein Turandot B OS=Drosophila melanogaster OX=7227 GN=TotB PE=2 SV=1	TotB	FBgn0038838	6	1	1	2	4.94	6.1	-1.16	0.00429209	0.000647477	0.13144	0.0760456	0.00826136	0.328525	42659.3	39485.1	88077.7	1285.41	68.17	20.03	58.97	42659.3	51586.2	39485.1	7985.76	118115	88077.7	82228.9	599.184	2199.2	1285.41	35524.4	49518.1	39485.1	5941.19	107429	85519.8	59882.2	567.509	2005.49	1197.14	14	14	14	14	14	14	14	14	14	14	0	FALSE	60.195	1544	172	5
5243	Q9W376	Neuferricin homolog OS=Drosophila melanogaster OX=7227 GN=CG12056 PE=2 SV=1	CG12056	FBgn0030099	7	1	1	2	0.74	0.37	0.37	0.00529795	0.155116	0.0590185	0.0831852	0.266154	0.21628	13899.2	16390.6	12679.1	9788.92	11.54	10.65	11.3	13899.2	18323.9	16390.6	14536.4	11178.7	13849.8	12679.1	9517.77	11659.8	9788.92	11574.5	17589.3	16390.6	10814.7	10167.3	13447.6	9233.44	9014.62	10632.8	9116.76	13	13	13	13	13	13	13	13	13	13	0	FALSE	72.397	734	82.7	5.64
5244	Q7JX57	Essential MCU regulator, mitochondrial OS=Drosophila melanogaster OX=7227 GN=EMRE PE=3 SV=1	EMRE	FBgn0062440	23	1	1	2	1.18	0.44	0.74	0.00601336	0.0951094	0.112881	0.0886991	0.186744	0.301404	18481.5	23150.2	13868.7	10194.8	5.2	35.21	9.65	18481.5	22202.7	24610.2	23150.2	12078.4	13868.7	22750.2	10194.8	9323.06	11301.1	15390.4	21312.5	24610.2	17223.1	10985.7	13466	16567.6	9655.82	8501.9	10525.1	3	3	3	3	3	3	3	3	3	3	0.001	FALSE	4.637	280	31.3	5.5
5245	Q9VAP1	Glyco_tran_28_C domain-containing protein OS=Drosophila melanogaster OX=7227 GN=Dmel\CG14512 PE=4 SV=1	Dmel\CG14512	FBgn0039639	9	1	1	2	0.46	0.68	-0.22	0.00685397	0.000312051	0.0195992	0.0932584	0.00580675	0.126964	35818.1	40379.8	47095.1	29422.3	10.06	3.44	3.89	35818.1	41684	40379.8	34365.4	46536.2	49618.7	47095.1	28725.6	30984.9	29422.3	29827.4	40012.8	40379.8	25566.9	42326	48177.7	34296.5	27207.1	28255.8	27402	1	1	1	1	1	1	1	1	1	1	0	FALSE	11.893	513	58.1	9.03
5246	Q6IHH7	HDC02560 OS=Drosophila melanogaster OX=7227 GN=Dmel\CG34165 PE=2 SV=1	Dmel\CG34165	FBgn0085194	32	1	1	2	1.38	2.55	-1.17	0.00928913	0.000583783	0.0411696	0.108775	0.00774491	0.178928	3030.29	3469.21	7832.66	1334.15	27.57	9.07	36.75	3030.29	3469.21	4628.51	2661.43	6708.24	7832.66	7930.68	1687.16	1334.15	767.248	2523.46	3330.12	4628.51	1980.03	6101.34	7605.2	5775.42	1597.97	1216.64	714.564	6	6	6	6	6	6	6	6	6	6	0	FALSE	31.213	347	39.8	4.91
5247	Q8T0T6	GH09052p OS=Drosophila melanogaster OX=7227 GN=Dmel\CG1208 PE=2 SV=1	Dmel\CG1208	FBgn0037386	5	1	1	2	2.54	3.81	-1.27	0.0107425	0.00120851	0.117421	0.115502	0.0109821	0.307009	35950	28768.4	69464.6	4951.45	60.39	7.2	45.12	35950	50863.6	28768.4	13555.7	69464.6	71018.3	61934	3218.62	8029.06	4951.45	29937.3	48824.4	28768.4	10085	63180	68955.9	45102.7	3048.47	7321.86	4611.46	8	8	8	8	8	8	8	8	8	8	0	FALSE	47.574	226	25.1	4.75
5248	Q9VV21	GEO07736p1 OS=Drosophila melanogaster OX=7227 GN=Dmel\CG4962 PE=2 SV=1	Dmel\CG4962	FBgn0036597	16	1	1	2	0.93	1.89	-0.97	0.0138086	0.000912823	0.0552307	0.134099	0.00965012	0.209289	46795.1	38099.2	74417	20056.4	28.31	24.04	15.79	46795.1	55199.9	32403.8	38099.2	74417	90983.3	55595.1	20507.9	15212.8	20056.4	38968.5	52986.9	32403.8	28344.8	67684.4	88341	40486.5	19423.8	13872.9	18679.2	2	2	2	2	2	2	2	2	2	2	0	FALSE	11.593	118	13.3	9.82
5249	Q9VQU7	Uncharacterized protein, isoform B OS=Drosophila melanogaster OX=7227 GN=GH25970 PE=4 SV=2	GH25970	FBgn0031568	1	1	1	2	-0.59	-1.78	1.2	0.0351056	0.000178342	0.00187992	0.221517	0.00478664	0.0563896	141599	146782	64107.5	220348	14.8	13	15.66	141599	146782	156591	116805	74140	64107.5	57289.3	220348	174483	238670	117916	140897	156591	86900	67432.4	62245.7	41720.2	208699	159115	222282	4	4	4	4	4	4	4	4	4	4	0	FALSE	11.045	126	14.2	10.43
5250	Q7K1I4	Tetraspanin OS=Drosophila melanogaster OX=7227 GN=Tsp42Ea PE=1 SV=1	Tsp42Ea	FBgn0029508	5	1	1	2	-1.21	-1.26	0.05	0.0414209	0.00690833	0.310424	0.241586	0.0287768	0.54913	11055.2	6805.94	6571.41	15720.1	37.41	20.26	8.71	11055.2	12293.1	6805.94	6657.05	4669.96	6971.5	6571.41	15720.1	14169.4	16873.6	9206.2	11800.2	6805.94	4952.67	4247.46	6769.04	4785.55	14889	12921.4	15715	10	10	10	10	10	10	10	10	10	10	0	FALSE	44.854	251	29.1	7.56
5251	Q9W033	IP04067p OS=Drosophila melanogaster OX=7227 GN=Dmel\CG13807 PE=2 SV=1	Dmel\CG13807	FBgn0035323	9	1	1	2	0.65	0.38	0.27	0.0685812	0.478491	0.323127	0.318092	0.637566	0.563703	6958.93	7684.38	6386.7	4901.96	11.81	19.73	15.38	6958.93	8384.94	6611.84	7684.38	6386.7	4881.77	7299.51	6142.08	4901.96	4635.63	5795.03	8048.78	6611.84	5716.97	5808.88	4740	5315.78	5817.38	4470.2	4317.32	18	18	18	18	18	18	17	18	18	18	0	FALSE	97.319	400	44.9	5.06
5252	A1ZBL2	FI17509p1 OS=Drosophila melanogaster OX=7227 GN=Dmel\CG7744 PE=1 SV=1	Dmel\CG7744	FBgn0034447	1	1	1	2	0.23	-0.11	0.33	0.0782548	0.96994	0.0582173	0.339811	0.999998	0.215297	7102.46	7474.58	5937.36	6393.12	9.01	8.33	14.27	7102.46	7157.02	7474.58	8486.08	5387.53	6367.31	5937.36	6697.1	6393.12	5072.46	5914.55	6870.08	7474.58	6313.42	4900.11	6182.39	4323.81	6343.07	5830.02	4724.16	1	1	1	1	1	1	1	1	1	1	0.008	FALSE	3.502	717	80.2	6.99
5253	A0A0B4KGA3	Lethal (3) neo38, isoform L OS=Drosophila melanogaster OX=7227 GN=l(3)neo38 PE=1 SV=1	l(3)neo38	FBgn0265276	2	1	1	2	0.66	0.65	0.01	0.0839872	0.0221138	0.548326	0.353159	0.0640922	0.773457	36512.1	42055.9	41879.5	26677.2	10.32	18.18	17.89	36512.1	42055.9	43311.9	35558.5	41879.5	56379.7	41544.1	35020.1	25473.9	26677.2	30405.3	40369.9	43311.9	26454.6	38090.5	54742.3	30254	33168.8	23230.1	24845.4	3	3	3	3	3	3	3	3	3	3	0	FALSE	18.93	455	49.8	9.99
5254	Q7JYZ9	Glutathione S transferase E2 OS=Drosophila melanogaster OX=7227 GN=GstE2 PE=2 SV=1	GstE2	FBgn0063498	4	1	1	2	0.47	1	-0.53	0.138169	0.00749912	0.103026	0.441942	0.030702	0.288996	13699.2	13780.1	19929.4	9970.86	15.22	20.58	13.69	13699.2	13780.1	14602.2	10820.4	19929.4	22038.7	14524.7	10350.7	7950.84	9970.86	11407.9	13227.7	14602.2	8050.09	18126.3	21398.6	10577.4	9803.55	7250.54	9286.2	9	9	9	9	9	9	9	9	9	9	0	FALSE	35.312	448	50.7	7.44
5255	F3YD71	FI14541p OS=Drosophila melanogaster OX=7227 GN=CG43103-RA PE=2 SV=1	CG43103-RA	FBgn0262563	44	1	1	2	-0.36	0.42	-0.77	0.147774	0.0293515	0.00299053	0.45835	0.0786028	0.0643786	22018.5	18547.8	31727	23724.5	4.32	19.46	9.79	22018.5	19732.2	18547.8	18176.7	41637.5	29024.1	31727	23724.5	21287.7	25915.9	18335.8	18941.1	18547.8	13523	37870.5	28181.2	23104.8	22470.3	19412.7	24136.3	1	1	1	1	1	1	1	1	1	1	0.001	FALSE	4.171	1077	111	9.52
5256	Q9VVZ5	IP20469p OS=Drosophila melanogaster OX=7227 GN=Dmel\CG14096 PE=2 SV=1	Dmel\CG14096	FBgn0036871	22	1	1	2	2.11	5.12	-3.01	0.148472	0.00375577	0.0394001	0.459807	0.0206191	0.174119	46304	14898.3	120300	3459.84	88.1	28.45	58.88	46304	32727.4	14898.3	3124.86	120300	138840	76775.7	4459.11	1039.78	3459.84	38559.5	31415.4	14898.3	2324.81	109416	134808	55911	4223.38	948.195	3222.27	1	1	1	1	1	1	1	1	1	1	0	FALSE	4.832	161	18.5	5.27
5257	Q8SWV5	LD47995p OS=Drosophila melanogaster OX=7227 GN=dSLC5A3 PE=1 SV=1	dSLC5A3	FBgn0034494	1	1	1	2	-0.26	-0.4	0.14	0.152543	0.0647829	0.786149	0.465332	0.140384	0.954995	38326.2	38201.2	34675.1	45820	7.95	10.39	9.43	38326.2	41864.1	38201.2	35765.4	34417.9	34675.1	41154.8	49711.9	45820	41134.4	31916	40185.7	38201.2	26608.5	31304.1	33668.2	29970.5	47083.9	41784.2	38309.9	2	2	2	2	2	2	2	2	2	2	0	FALSE	89.023	1734	196.8	9.66
5258	Q9VPN1	Uncharacterized protein, isoform A OS=Drosophila melanogaster OX=7227 GN=Dmel\CG3625 PE=4 SV=1	Dmel\CG3625	FBgn0031245	4	1	1	2	0.86	-0.57	1.42	0.160142	0.578888	0.0430134	0.47469	0.735337	0.181837	66370.2	81897.6	30537.6	45244.7	26.2	53.62	25.93	66370.2	119569	74650.9	81897.6	23453.5	30537.6	62546.9	45244.7	63472.9	38894.8	55269.6	114776	74650.9	60929.6	21331.6	29650.7	45549.1	42852.9	57882.3	36224.1	51	51	51	51	51	51	51	51	51	51	0	FALSE	273.038	621	69.8	6.84
5259	Q8MR45	Putative N(4)-(beta-N-acetylglucosaminyl)-L-asparaginase CG1827 OS=Drosophila melanogaster OX=7227 GN=CG1827 PE=2 SV=1	CG1827	FBgn0033431	4	1	1	2	-0.34	-0.48	0.15	0.160968	0.020533	0.288543	0.476202	0.0614539	0.524803	114992	114777	103556	144882	18.59	3.33	7.67	114992	102510	114777	146183	103556	105055	98544.4	136695	158969	144882	95759.3	98399.8	114777	108756	94187.4	102004	71763.8	129468	144967	134934	8	8	8	8	8	8	8	8	8	8	0	FALSE	55.648	504	55.4	7.03
5260	Q8MS27	39S ribosomal protein L35, mitochondrial OS=Drosophila melanogaster OX=7227 GN=mRpL35 PE=2 SV=1	mRpL35	FBgn0038923	5	1	1	2	0.13	-0.51	0.65	0.166855	0.00563402	0.000915938	0.482995	0.0257381	0.0442026	89394	100835	64440.2	92017.8	7.72	8.86	4.26	89394	100835	94662	110277	63172	64440.2	74064.1	92388.7	92017.8	85578	74442.6	96792.8	94662	82042.8	57456.7	62568.8	53936.3	87504.6	83913	79701.7	2	2	2	2	2	2	2	2	2	2	0	FALSE	5.452	213	24.2	5.08
5261	Q9VLK0	LD37974p OS=Drosophila melanogaster OX=7227 GN=PIG-U PE=2 SV=1	PIG-U	FBgn0032052	2	1	1	2	0.36	-0.04	0.4	0.179953	0.719326	0.465087	0.498711	0.859446	0.69935	36041.9	47155.2	35679.2	36622.7	8.56	25.33	12.29	36041.9	53159.6	47155.2	45191.3	35609.5	35679.2	53961.6	36622.7	41738	32665.6	30013.8	51028.4	47155.2	33621.1	32387.8	34643	39296.9	34686.6	38061.8	30422.6	11	11	11	11	11	11	11	11	11	11	0	FALSE	56.791	1358	151.5	6.19
5262	P27779	Pupal cuticle protein Edg-78E OS=Drosophila melanogaster OX=7227 GN=Edg78E PE=2 SV=1	Edg78E	FBgn0000551	7	1	1	2	-0.74	0.21	-0.95	0.205385	0.758316	0.0816374	0.539288	0.891809	0.256353	105630	75394.2	145326	125880	4.84	30.84	20.51	105630	81895.3	75384.2	75394.2	145326	168974	88421.8	87427.9	125880	129950	87963.1	78612.1	75384.2	56091.2	132178	164067	64392.1	82806.1	114793	121027	4	4	4	4	4	4	4	4	4	4	0	FALSE	22.356	631	69.1	6.6
5263	Q9W1H1	GH17155p OS=Drosophila melanogaster OX=7227 GN=Dmel\CG5339 PE=2 SV=1	Dmel\CG5339	FBgn0034925	5	1	1	2	-0.14	-0.41	0.27	0.211539	0.0564357	0.579312	0.548178	0.126364	0.801965	5825.97	6353.55	5282.48	6997.76	18.39	14.88	11.09	5825.97	4554.56	6435.75	6353.55	5627.27	5282.48	4192.34	6756.46	6997.76	8271.51	4851.56	4371.97	6435.75	4726.87	5118.16	5129.07	3053.02	6399.29	6381.4	7703.54	1	1	1	1	1	1	1	1	1	1	0	FALSE	4.793	149	16.1	9.17
5264	Q9VIL1	GEO05273p1 OS=Drosophila melanogaster OX=7227 GN=38D.27 PE=2 SV=2	38D.27	FBgn0032871	9	1	1	2	0.45	0.28	0.17	0.213827	0.205917	0.999503	0.551558	0.329624	0.999997	42246.3	43921.5	39085.8	32105.1	26.86	37.48	13.38	42246.3	61422.5	43921.5	36688.7	39085.8	37102.8	69591.1	32105.1	34058.1	26152.2	35180.5	58960	43921.5	27295.4	35549.7	36025.3	50678.9	30407.9	31058.3	24356.4	18	18	18	18	18	18	18	18	18	18	0	FALSE	83.882	547	59.4	6.89
5265	A0A0B4KFH5	Uncharacterized protein, isoform B OS=Drosophila melanogaster OX=7227 GN=BcDNA:SD18306 PE=4 SV=1	BcDNA:SD18306	FBgn0050010	10	1	1	2	0.17	0.02	0.15	0.239838	0.907965	0.140758	0.583403	0.999435	0.342084	15278.2	17374.9	15635.3	15466.7	5.1	9.86	4.69	15278.2	17804.1	16126.5	17374.9	15635.3	16146.2	13358.6	15466.7	16052.7	14618.7	12722.9	17090.3	16126.5	12926.4	14220.7	15677.3	9728.25	14649	14638.8	13614.9	51	51	51	51	51	51	51	51	51	51	0	FALSE	326.621	496	55.7	4.82
5266	X2JAR4	Uncharacterized protein, isoform B OS=Drosophila melanogaster OX=7227 GN=Dmel\CG42780 PE=4 SV=1	Dmel\CG42780	FBgn0261848	3	1	1	2	-0.42	-2.6	2.17	0.261012	0.000834033	0.00357011	0.611551	0.00922737	0.0681359	106653	119782	26531.6	160337	42.5	22.85	3.67	106653	60300.3	119782	153731	26531.6	19523.1	31217.3	168895	157462	160337	88814.8	57882.8	119782	114371	24131.2	18956.1	22733.7	159966	143593	149327	2	2	2	2	2	2	2	2	2	2	0	FALSE	11.993	1258	134.3	6.38
5267	Q9VDD7	Solute carrier family 35 member B1 homolog OS=Drosophila melanogaster OX=7227 GN=meigo PE=2 SV=1	meigo	FBgn0250820	2	1	1	2	0.27	-0.79	1.06	0.278445	0.655084	0.0883643	0.634722	0.804394	0.267612	180138	207496	99663.6	171843	20.24	41.58	20.31	180138	278744	207496	193169	97720.4	99663.6	192191	172074	171843	117805	150010	267569	207496	143713	88879.4	96769.3	139961	162977	156707	109716	9	9	9	9	9	9	9	9	9	9	0	FALSE	53.239	474	54.7	8.43
5268	X2JHT0	Death related ced-3/Nedd2-like caspase, isoform G OS=Drosophila melanogaster OX=7227 GN=Dredd PE=3 SV=1	Dredd	FBgn0020381	3	1	1	2	-0.12	-0.52	0.4	0.28605	0.00174505	0.00825112	0.642913	0.0134473	0.09347	9701.06	9266.6	7032.58	10086.1	9.27	4.05	5.14	9701.06	8271.94	9962.37	9266.6	7433.16	6873.82	7032.58	9471.33	10493.8	10086.1	8078.53	7940.31	9962.37	6894.1	6760.67	6674.2	5121.4	8970.64	9569.55	9393.52	20	20	20	20	20	20	20	20	20	20	0	FALSE	92.463	786	90.7	6.1
5269	M9NDR9	Defective in cullin neddylation protein OS=Drosophila melanogaster OX=7227 GN=SCCRO PE=1 SV=1	SCCRO	FBgn0036510	5	1	1	2	0.15	0.21	-0.06	0.302297	0.119274	0.749709	0.665486	0.217874	0.938159	28944.3	30941.2	32207.7	27906.2	4.64	5.66	7.67	28944.3	30941.2	32052.6	29223.1	29972.1	33544.9	32207.7	30730.8	26450.7	27906.2	24103.3	29700.7	32052.6	21741.2	27260.5	32570.7	23454.9	29106.2	24121	25990	1	1	1	1	1	1	1	1	1	1	0	FALSE	5.47	154	17.6	7.42
5270	Q9VNN3	GEO10384p1 OS=Drosophila melanogaster OX=7227 GN=Dmel\CG15597 PE=2 SV=3	Dmel\CG15597	FBgn0037420	8	1	1	2	0.54	1.2	-0.66	0.306296	0.0127495	0.0873868	0.668908	0.044599	0.26582	22863.7	20485.3	32446.5	14109.7	14.41	26.62	20.32	22863.7	20896.9	15934.6	20485.3	22232.4	38623.4	32446.5	11596.2	17421.7	14109.7	19039.7	20059.1	15934.6	15240.5	20221	37501.7	23628.8	10983.2	15887.2	13140.8	12	12	12	12	12	12	12	12	12	12	0	FALSE	47.274	186	21.6	10.3
5271	Q7JYK5	LP06072p OS=Drosophila melanogaster OX=7227 GN=BcDNA:LP06072 PE=2 SV=1	BcDNA:LP06072	FBgn0034291	7	1	1	2	0.25	-0.11	0.36	0.356605	0.930291	0.530624	0.717902	0.999998	0.76053	66399.1	74748.6	58304.7	63035.9	40.82	8.08	32.48	66399.1	56650.2	74748.6	123749	58304.7	66060.9	57039.9	63035.9	72285.8	36458.4	55293.6	54379	74748.6	92065.6	53029.8	64142.4	41538.6	59703.5	65918.9	33954.9	2	2	2	2	2	2	2	2	2	2	0	FALSE	7.758	521	58.7	5.85
5272	X2JEE5	Uncharacterized protein, isoform B OS=Drosophila melanogaster OX=7227 GN=Dmel\CG2157 PE=4 SV=1	Dmel\CG2157	FBgn0030244	6	1	1	2	0.42	1.44	-1.02	0.356808	0.00312315	0.0138002	0.718025	0.0185971	0.110776	4115.64	2604.68	5285.96	1944.46	14.32	23.61	19.66	4115.64	2604.68	2853.2	2139.01	5285.96	6188.93	3806.89	2404.44	1944.46	1625.57	3427.29	2500.25	2853.2	1591.37	4807.73	6009.2	2772.32	2277.33	1773.19	1513.94	1	1	1	1	1	1		1	1	1	0.006	FALSE	3.746	662	75.1	9.16
5273	Q9VQT6	IP03784p OS=Drosophila melanogaster OX=7227 GN=Dmel\CG3513 PE=2 SV=1	Dmel\CG3513	FBgn0031559	24	1	1	2	0.27	2.11	-1.83	0.370674	2.65164e-06	4.18466e-06	0.731924	0.000951516	0.00958916	33354.1	20795.2	74171.8	17203.2	13.29	4.79	4.8	33354.1	16698	20795.2	21562.1	74171.8	75251.2	68748.3	17203.2	17032.5	18574.1	27775.5	16028.5	20795.2	16041.6	67461.3	73065.8	50065.1	16293.8	15532.3	17298.7	9	9	9	9	9	9	9	9	9	9	0	FALSE	59.229	225	25.1	5.87
5274	Q9VSD8	IP10160p OS=Drosophila melanogaster OX=7227 GN=Dmel\CG7550 PE=2 SV=1	Dmel\CG7550	FBgn0035839	6	1	1	2	-0.4	-0.06	-0.33	0.378307	0.996552	0.413736	0.740175	0.999998	0.651412	13092.9	10041.1	12635.1	13214.4	23.24	13.12	3.8	13092.9	9605.47	10041.1	14372.8	12635.1	11888.8	15199.5	13214.4	13845.3	12845.4	10903.1	9220.37	10041.1	10693	11492	11543.5	11068.9	12515.9	12625.8	11963.4	1	1	1	1	1	1	1	1	1	1	0	FALSE	6.38	572	65.1	7.14
5275	B7Z0C9	GH15104p1 OS=Drosophila melanogaster OX=7227 GN=Dmel\CG42307 PE=2 SV=1	Dmel\CG42307	FBgn0259203	9	1	1	2	0.21	0.14	0.07	0.38154	0.60206	0.902156	0.743062	0.757621	0.999997	27243.1	29008.3	27667	25128.4	14.48	7.12	14.3	27243.1	34597.8	26076.2	29008.3	26963.8	27667	30771.3	25128.4	29893.3	22607.6	22686.6	33210.7	26076.2	21581.4	24524.3	26863.6	22408.8	23800	27260.4	21055.2	3	3	3	3	3	3	3	3	3	3	0	FALSE	11.735	424	46.9	5.95
5276	Q9VBK7	Multicopper oxidase 3 OS=Drosophila melanogaster OX=7227 GN=Mco3 PE=3 SV=1	Mco3	FBgn0039387	1	1	1	2	-0.14	-0.57	0.42	0.415087	0.0222033	0.118037	0.777019	0.0643042	0.307774	22781	26696	19901.8	29509.2	14.18	11.51	6.18	22781	22241.1	29612.8	26696	19901.8	19344.5	23784.2	27648.3	31290.7	29509.2	18970.8	21349.5	29612.8	19861.1	18101.3	18782.7	17320.6	26186.7	28534.7	27482.9	8	8	8	8	8	8	8	8	8	8	0	FALSE	39.073	448	51.1	9.06
5277	Q9VH31	Niemann-Pick type C-2c OS=Drosophila melanogaster OX=7227 GN=Npc2c PE=4 SV=1	Npc2c	FBgn0037783	12	1	1	2	-0.41	-0.56	0.15	0.418717	0.0461473	0.254731	0.780614	0.107998	0.482968	21180.1	20895.5	18787.9	27788	8.13	25.48	11.97	21180.1	20228.5	20895.5	23540.1	19985.9	11992.4	18787.9	22830.1	27788	28716.9	17637.7	19417.5	20895.5	17513.2	18177.7	11644.1	13682.1	21623.2	25340.4	26745.1	5	5	5	5	5	5	5	5	5	5	0	FALSE	25.458	353	39.5	7.87
5278	Q8IGP5	Chromatin-linked adaptor for MSL proteins, isoform B OS=Drosophila melanogaster OX=7227 GN=Clamp PE=1 SV=1	Clamp	FBgn0032979	1	1	1	2	0.05	0.14	-0.09	0.449887	0.0308137	0.153901	0.810792	0.0813959	0.358861	50882.7	50945.7	54216.5	49342.6	1.63	6.39	6.48	50882.7	51866.1	50945.7	50203.1	54216.5	60296.9	53953.2	50738.5	49342.6	44756	42372.4	49786.7	50945.7	37349.7	49311.4	58545.9	39290.8	48056.3	44996.5	41682.8	1	1	1	1	1	1	1	1	1	1	0.001	FALSE	4.185	428	45	9.36
5279	Q9VZB4	RE16136p OS=Drosophila melanogaster OX=7227 GN=Dmel\CG7465 PE=2 SV=2	Dmel\CG7465	FBgn0035551	12	1	1	2	0.44	0.07	0.37	0.457933	0.966916	0.58869	0.816519	0.999998	0.809839	31358.1	38082.1	29451.2	28029.1	18.84	26.38	37.7	31358.1	38082.1	32290	46913.6	40015.2	23857.5	29451.2	19922.5	42332.1	28029.1	26113.4	36555.4	32290	34902.4	36395	23164.6	21447.5	18869.3	38603.5	26104.4	2	2	2	2	2	2	2	2	2	2	0	FALSE	6.101	1001	112.2	8.18
5280	Q8IQF5	AT18870p OS=Drosophila melanogaster OX=7227 GN=Dmel\CG7557 PE=2 SV=1	Dmel\CG7557	FBgn0036159	2	1	1	2	-0.08	-0.83	0.75	0.46723	0.00029747	0.000698528	0.826621	0.00573493	0.0410063	89709.2	103473	61620.7	109696	9.71	6.57	7.83	89709.2	91323.9	103473	110921	57408.2	65492.3	61620.7	109696	119827	102582	74705.1	87662.6	103473	82521.9	52214.3	63590.3	44874.6	103897	109273	95538	3	3	3	3	3	3	3	3	3	3	0	FALSE	12.501	357	40.5	6.15
5281	B7Z0J4	COX assembly mitochondrial protein OS=Drosophila melanogaster OX=7227 GN=CG9288 PE=2 SV=1	CG9288	FBgn0259721	14	1	1	2	-0.08	-0.08	-0.01	0.503484	0.472088	0.997924	0.859806	0.63106	0.999997	20203.9	21346.2	21474.6	22630.7	4.68	8.04	18.49	20203.9	21346.2	21314.7	23106.4	23731.5	20274	21474.6	21634.1	22630.7	30016.1	16824.8	20490.4	21314.7	17190.6	21584.5	19685.2	15638.7	20490.5	20637.5	27955	1	1	1	1	1	1	1	1	1	1	0.014	FALSE	2.875	1275	144	7.17
5282	Q9VM46	Probable 26S proteasome complex subunit sem1 OS=Drosophila melanogaster OX=7227 GN=Sem1 PE=1 SV=1	Sem1	FBgn0266666	10	1	1	2	0.21	0.46	-0.25	0.609565	0.0962569	0.33249	0.94259	0.188698	0.573543	72129.6	67704.3	80729.5	58578.6	2.71	16.72	9.39	72129.6	67704.3	68126.5	64794.9	80729.5	89579.5	63887.8	67716.2	57128.1	58578.6	60065.7	64989.9	68126.5	48205.6	73425.8	86978	46525.6	64136.5	52096.3	54556.3	1	1	1	1	1	1	1	1	1	1	0.004	FALSE	3.907	122	13.7	6.11
5283	B7Z101	Uncharacterized protein OS=Drosophila melanogaster OX=7227 GN=Dmel\CG10597 PE=4 SV=1	Dmel\CG10597	FBgn0030832	8	1	1	2	-0.18	-0.97	0.79	0.622862	0.0643348	0.218876	0.954961	0.139533	0.443947	6111.97	6705.88	3890.23	7595.51	16.57	25.89	23.58	6111.97	4999.89	6705.88	6833.92	3890.23	5722.74	3624.46	7595.51	9122.34	5620.76	5089.72	4799.44	6705.88	5084.25	3538.27	5556.55	2639.47	7193.98	8318.85	5234.81	2	2	2	2	2	2	2	2	2	2	0	FALSE	21.017	700	81.1	6.35
5284	Q9VZZ6	CG16985 protein OS=Drosophila melanogaster OX=7227 GN=BcDNA:RE30174 PE=1 SV=1	BcDNA:RE30174	FBgn0035355	9	1	1	2	0.14	0.5	-0.36	0.628426	0.029997	0.0975122	0.958948	0.0797823	0.281925	84214.9	79461.2	102205	72251.8	4.71	15.1	7.93	84214.9	79461.2	75533.8	83003.6	102205	112390	82910.1	79461.4	72251.8	67973.3	70129.7	76275.5	75533.8	61752.4	92958.3	109126	60378.3	75260.8	65888	63305.9	4	4	4	4	4	4	4	4	4	4	0	FALSE	21.697	217	23.7	5.68
5285	Q9VE39	LP07818p1 OS=Drosophila melanogaster OX=7227 GN=Dmel\CG7715 PE=2 SV=1	Dmel\CG7715	FBgn0038646	3	1	1	2	0.19	0.81	-0.61	0.636235	0.0657453	0.217148	0.965203	0.141921	0.441652	41675.2	38641.7	59012	33766.3	24.58	16.98	14.12	41675.2	53414	33601.7	38641.7	59012	45033.1	63063.9	32006.5	41495.7	33766.3	34704.9	51272.6	33601.7	28748.4	53673.1	43725.3	45925.6	30314.5	37840.8	31447.8	1	1	1	1	1	1	1	1	1	1	0.001	FALSE	4.285	544	62.1	8.72
5286	Q7KSC4	Mitochondrial pyruvate carrier 1 OS=Drosophila melanogaster OX=7227 GN=Mpc1 PE=3 SV=1	Mpc1	FBgn0038662	8	1	1	2	0.28	-1.12	1.4	0.646132	0.00658342	0.00276133	0.972828	0.0279153	0.0632364	146792	188317	71343	155244	12.22	26.88	3.54	146792	193578	188317	153450	68867.6	71343	108673	155244	162945	152168	122241	185818	188317	114163	62637	69271.1	79140	147038	148593	141719	42	42	42	42	42	42	42	42	42	42	0	FALSE	203.741	798	88.3	5.1
5287	Q9VY79	LP09908p OS=Drosophila melanogaster OX=7227 GN=Dmel\CG11095 PE=1 SV=1	Dmel\CG11095	FBgn0030528	7	1	1	2	0.06	0.03	0.03	0.651319	0.788587	0.967551	0.978383	0.915457	0.999997	26354.1	25819.7	25283.9	24793.2	8.43	5.83	10.08	26354.1	23340.2	25819.7	27637.5	23606.1	26526.4	25283.9	26038.9	24793.2	21354.2	21946.3	22404.5	25819.7	20561.5	21470.4	25756.1	18412.7	24662.4	22609.4	19887.9	5	5	5	5	5	5	5	5	5	5	0	FALSE	12.904	301	34	6
5288	A1Z8H0	GEO08372p1 OS=Drosophila melanogaster OX=7227 GN=CG7738 PE=2 SV=1	CG7738	FBgn0085256	12	1	1	2	-0.07	-0.65	0.58	0.675159	0.0659333	0.199807	0.991911	0.142175	0.420787	46524.9	52709.5	35272.1	55308.6	24.49	18.65	2.61	46524.9	36797.6	52709.5	60960.6	35272.1	30987.3	44458.7	55308.6	54970.4	57654	38743.5	35322.3	52709.5	45353.1	32081	30087.4	32376.6	52384.8	50128.6	53695.2	34	34	34	34	34	34	34	34	33	34	0	FALSE	161.621	1011	117	9.42
5289	Q6IKC0	HDC12925 OS=Drosophila melanogaster OX=7227 GN=Dmel\CG42394 PE=2 SV=1	Dmel\CG42394	FBgn0259740	14	1	1	2	0.05	0.12	-0.07	0.680769	0.953319	0.841555	0.994284	0.999998	0.992434	51903.8	50319	52884.5	48755.6	22.21	13.88	1.07	51903.8	68701.9	50319	45643.8	42913.8	52884.5	56532.5	48093.9	49126.1	48755.6	43222.7	65947.5	50319	33957.7	39031.3	51348.7	41169.2	45551.4	44799.1	45407.7	2	2	2	2	2	2	2	2	2	2	0	FALSE	7.393	124	13.8	11.65
5290	Q9VLY3	FI17140p1 OS=Drosophila melanogaster OX=7227 GN=Dmel\CG13795 PE=2 SV=4	Dmel\CG13795	FBgn0031937	3	1	1	2	0.03	-0.32	0.35	0.688078	0.822186	0.373723	0.99682	0.939854	0.614813	69391.6	74082	57976.4	72578.8	32.39	18.22	11.45	69391.6	112485	74082	61065.4	57976.4	53681.8	75118.2	72578.8	74352.4	59877.2	57785.7	107976	74082	45431	52731.1	52122.8	54704	68742	67803.5	55765.7	6	6	6	6	6	6	6	6	6	6	0	FALSE	18.802	622	68.2	7.23
5291	Q9VQY9	Probable DNA replication complex GINS protein PSF2 OS=Drosophila melanogaster OX=7227 GN=Psf2 PE=1 SV=1	Psf2	FBgn0261976	3	1	1	2	0.05	0.62	-0.57	0.869046	0.00714529	0.0121525	1	0.0295772	0.106135	35975.8	31824.8	47244	30714.2	5.54	14.2	5.59	35975.8	34231.9	31824.8	30742.9	47244	50841.4	38301.9	29427.5	30714.2	32857.8	29958.8	32859.5	31824.8	22871.9	42969.8	49364.9	27892.9	27871.9	28008.9	30601.6	13	13	13	13	13	13	13	13	13	13	0	FALSE	52.22	237	27.6	8.79
5292	A0A0B4LGE5	GEO13067p1 OS=Drosophila melanogaster OX=7227 GN=IM18 PE=2 SV=1	IM18	FBgn0067903	28	1	1	2	-0.06	-0.84	0.78	0.951022	0.0099897	0.0138145	1	0.0374373	0.110776	79944.8	87645.6	51004.9	91496.2	23.88	14.33	13.11	79944.8	73221.7	87645.6	116583	42632.1	51004.9	56954	85231.3	109327	91496.2	66573.8	70286.1	87645.6	86735	38775.1	49523.7	41476.1	80725.6	99697.5	85213.5	10	10	10	10	10	10	10	10	10	10	0	FALSE	59.016	143	16.2	5.64
5293	Q9VHX7	Elongation of very long chain fatty acids protein OS=Drosophila melanogaster OX=7227 GN=ELOVL PE=2 SV=2	ELOVL	FBgn0037534	2	1	1	2	-0.01	-1.02	1.01	0.991099	0.0336116	0.0391707	1	0.0858877	0.173299	112940	127873	63596.2	129176	8.03	35.3	8.98	112940	132003	127873	113024	55498.6	63596.2	104587	129176	137240	114732	94050.1	126711	127873	84086.9	50477.5	61749.3	76164.1	122348	125152	106854	3	3	3	3	3	3	3	3	3	3	0	FALSE	11.844	716	79	7.58
5294	Q8T972	AT19555p OS=Drosophila melanogaster OX=7227 GN=BEST:GH28095 PE=2 SV=1	BEST:GH28095	FBgn0033544	14	1	1	2	0.09	0.3	-0.21	0.832275	0.0570735	0.119722	1	0.127481	0.310261	10248	10669.9	12384.3	10043.5	6.42	5.28	10.02	10248	10669.9	11383.8	10012.2	12974	11673.3	12384.3	9475.1	11483.2	10043.5	8533.99	10242.2	11383.8	7448.83	11800.2	11334.3	9018.69	8974.21	10471.8	9353.88	18	18	18	18	18	18	18	18	18	18	0	FALSE	150.185	256	27.7	7.96
5295	P18932	NADH-ubiquinone oxidoreductase chain 5 OS=Drosophila melanogaster OX=7227 GN=mt:ND5 PE=3 SV=4	mt:ND5	FBgn0013684	3	1	1	2	0.14	-1.18	1.32	0.991421	0.0910127	0.106722	1	0.180879	0.294149	12302.6	14216.5	5674.79	12890.8	12.97	62.47	16.48	12302.6	14647	14216.5	11436.8	5674.79	3591.65	12140	12890.8	16646.5	12449.4	10245	14059.8	14216.5	8508.64	5161.39	3487.34	8840.78	12209.4	15180.3	11594.5	9	9	9	9	9	9	9	9	9	9	0	FALSE	85.116	441	46.8	7.24
5296	Q9VXC6	Peptidase S1 domain-containing protein OS=Drosophila melanogaster OX=7227 GN=Dmel\CG4653 PE=3 SV=1	Dmel\CG4653	FBgn0030776	4	1	1	2	0.19	-0.93	1.11	0.939481	0.0985023	0.0642463	1	0.191836	0.226477	104062	130405	60255.2	114437	28.32	51	9.66	104062	91074.6	130405	163701	60255.2	24774.8	80252.2	100428	121751	114437	86657.2	87423.3	130405	121789	54803.8	24055.4	58442.8	95118.7	111027	106580	1	1	1	1	1	1	1	1	1	1	0	FALSE	7.321	1190	133.1	7.28
5297	Q9VNY3	DUF4794 domain-containing protein OS=Drosophila melanogaster OX=7227 GN=Dmel\CG14564 PE=1 SV=1	Dmel\CG14564	FBgn0037131	4	1	1	2	1.05	3.13	-2.08	0.772778	0.103232	0.250216	1	0.195357	0.478624	76898.5	32470.2	137099	15712	76.26	74.6	97.95	76898.5	32470.2	83348.4	18481	137099	287909	53227.9	65804	15712	11253.5	64037	31168.5	83348.4	13749.4	124695	279548	38762.6	62325.4	14328.1	10480.8	1	1	1	1	1	1	1	1	1	1	0.001	FALSE	4.203	234	26	8.28
5298	Q7KTA2	CG33306 protein OS=Drosophila melanogaster OX=7227 GN=DS00941.11 PE=4 SV=1	DS00941.11	FBgn0053306	8	1	1	2	-0.48	-1.28	0.8	0.822344	0.122329	0.262725	1	0.221849	0.492945	39235	33665.8	19353.4	46990.9	46.18	46.45	35.99	39235	27800.3	33665.8	63723.8	35197.2	14744.8	19353.4	33817.4	69473.1	46990.9	32672.8	26685.8	33665.8	47408.8	32012.9	14316.6	14093.9	32029.7	63353.9	43764.2	1	1	1	1	1	1	1	1	1	1	0.015	FALSE	2.629	124	12.6	11.41
5299	Q9VKR8	CG17108 OS=Drosophila melanogaster OX=7227 GN=gh23489 PE=2 SV=1	gh23489	FBgn0032285	3	1	1	2	0.03	0.12	-0.09	0.993386	0.171779	0.149386	1	0.286847	0.353456	255134	251330	267067	246593	5.26	6.88	2.83	255134	230263	251330	253673	252496	289345	267067	246593	238868	252793	212462	221031	251330	188726	229652	280942	194488	233557	217829	235435	2	2	2	2	2	2	2	2	2	2	0	FALSE	5.045	114	12.9	7.06
5300	Q9VV10	IP20362p OS=Drosophila melanogaster OX=7227 GN=Dmel\CG13068 PE=2 SV=1	Dmel\CG13068	FBgn0036588	26	1	1	2	-0.51	0.88	-1.4	0.828723	0.256539	0.121255	1	0.393261	0.311656	4837.25	3409.45	8970.1	4867.13	52.3	26.01	16.3	4837.25	6854.74	3409.45	2630.93	8970.1	9146.72	5513.44	5381.58	3872.72	4867.13	4028.21	6579.93	3409.45	1957.34	8158.56	8881.09	4015.1	5097.09	3531.61	4532.93	2	2	2	2	2	2	2	2	2	2	0	FALSE	6.112	157	18.6	7.18
5301	Q9NB13	Tetraspanin OS=Drosophila melanogaster OX=7227 GN=Tsp42Ec PE=2 SV=1	Tsp42Ec	FBgn0033124	8	1	1	2	-0.1	0.55	-0.65	0.999978	0.299732	0.297477	1	0.445997	0.533824	1739.97	1417.44	2230.67	1520.44	18.81	14.5	36.48	1739.97	1818.41	1417.44	1272.63	2230.67	2351.17	1769.67	1520.44	2145.01	1009.75	1448.95	1745.5	1417.44	946.802	2028.86	2282.89	1288.74	1440.06	1956.08	940.416	12	12	12	12	12	12	12	12	12	12	0	FALSE	55.574	524	59.7	7.49
5302	A1ZB21	DUF725 domain-containing protein OS=Drosophila melanogaster OX=7227 GN=Dmel\CG5767 PE=4 SV=1	Dmel\CG5767	FBgn0034292	6	1	1	2	0.28	1	-0.72	0.713291	0.553666	0.956793	1	0.709187	0.999997	46311.9	36248.5	59584.7	29815.4	48.22	33.18	32.12	46311.9	33140.7	36248.5	74723.7	62142.9	59584.7	31580.4	28829	49323.8	29815.4	38566.1	31812.1	36248.5	55592.4	56520.7	57854.3	22998.1	27305	44979.4	27768.1	8	8	8	8	8	8	8	8	8	8	0	FALSE	31.3	195	21.5	7.66
5303	A0A0B4K6S3	Uncharacterized protein OS=Drosophila melanogaster OX=7227 GN=Dmel\CG43131 PE=4 SV=1	Dmel\CG43131	FBgn0262605	7	1	1	1	-0.89	-1.46	0.57	2.9459e-05	1.78074e-06	0.000520743	0.0122165	0.000951516	0.0365746	13580.5	10197.8	6861.24	18883.6	4.63	5.63	7.47	13580.5	10197.8	10816.2	9877.61	7454.97	6707.89	6861.24	18459.9	18883.6	21168.2	11309.1	9788.99	10816.2	7348.68	6780.5	6513.08	4996.62	17484	17220.4	19714.7	3	3	3	3	3	3	3	3	3	3	0	FALSE	18.932	312	35.2	6.14
5304	Q9VJ99	Uncharacterized protein, isoform A OS=Drosophila melanogaster OX=7227 GN=Dmel\CG15155 PE=4 SV=1	Dmel\CG15155	FBgn0032669	3	1	1	1	-1.17	-2.25	1.07	0.000382036	1.25183e-05	0.00125332	0.0313504	0.00168513	0.0507198	15554.1	11923.6	5659.96	26886.7	14.98	12.96	6.29	15554.1	9523	11923.6	12837.3	5158	5659.96	6640.85	24312.1	27379	26886.7	12952.6	9141.21	11923.6	9550.57	4691.35	5495.59	4836.12	23026.9	24967.5	25040.5	1	1	1	1	1	1	1	1	1	1	0.001	FALSE	4.304	303	34.6	5.3
5305	Q9W4J5	Ribosomal RNA small subunit methyltransferase NEP1 OS=Drosophila melanogaster OX=7227 GN=CG3527 PE=3 SV=2	CG3527	FBgn0029714	4	1	1	1	0.39	0.58	-0.19	0.000361199	3.79647e-05	0.0148796	0.0313504	0.0027378	0.112527	83580.9	84746.6	96499.4	64632.7	3.65	3.32	4.83	83580.9	89638.6	83781.4	84746.6	96228.2	102014	96499.4	64632.7	68967.8	62807.9	69601.8	86044.8	83781.4	63049.2	87522.2	99051.9	70274.6	61216	62893.1	58495.1	8	8	8	8	8	8	8	8	8	8	0	FALSE	34.928	543	60.3	6.86
5306	Q7KTT0	Xe7, isoform A OS=Drosophila melanogaster OX=7227 GN=Xe7 PE=1 SV=1	Xe7	FBgn0010772	1	1	1	1	0.79	0.9	-0.11	0.000380555	0.000166803	0.431451	0.0313504	0.00473047	0.66819	10691.8	11939.7	12896.2	6904.06	7.08	9.97	5.79	10691.8	11939.7	12290.4	10719.7	12896.2	13887	11370.7	7057.13	6904.06	6315.52	8903.56	11461.1	12290.4	7975.18	11729.5	13483.7	8280.59	6684.07	6295.96	5881.86	5	5	5	5	5	5	5	5	5	5	0	FALSE	18.136	446	50.9	7.01
5307	Q9W503	RH61816p OS=Drosophila melanogaster OX=7227 GN=Dmel\CG3091 PE=2 SV=1	Dmel\CG3091	FBgn0029608	5	1	1	1	-0.58	-0.91	0.33	0.000398478	2.77477e-05	0.00621138	0.031471	0.002436	0.0822903	16168.2	14959.8	11887	22338.6	5.68	7.14	5.39	16168.2	14959.8	14094.1	15792.3	10751.9	12376.1	11887	21706.5	24070.4	22338.6	13464	14360	14094.1	11749	9779.15	12016.7	8656.57	20559	21950.3	20804.7	1	1	1	1	1	1	1	1	1	1	0	FALSE	5.966	422	49.2	5.83
5308	M9PB85	Uncharacterized protein, isoform B OS=Drosophila melanogaster OX=7227 GN=Dmel\CG31712 PE=4 SV=1	Dmel\CG31712	FBgn0051712	3	1	1	1	0.59	0.77	-0.19	0.000514517	0.000129893	0.147386	0.0346916	0.00436319	0.350946	15799.9	14426.9	16400.9	9611.81	5.63	7.2	6.93	15799.9	14426.9	15568.4	13966.8	16400.9	17771	15401	10166.8	8850.33	9611.81	13157.3	13848.5	15568.4	10390.9	14917.1	17254.9	11215.6	9629.3	8070.8	8951.81	37	37	37	37	37	37	37	37	37	37	0	FALSE	168.926	246	27.5	9.39
5309	A8DYU5	Uncharacterized protein OS=Drosophila melanogaster OX=7227 GN=Dmel\CG34176 PE=4 SV=1	Dmel\CG34176	FBgn0085205	11	1	1	1	1.38	1.46	-0.07	0.000512585	0.000788515	0.82435	0.0346916	0.00905072	0.98179	16928.5	22030.7	23165.2	8444.37	12.25	16.7	12.41	16928.5	22030.7	20470	25895	23697.4	23165.2	17265.7	8444.37	10387.2	8423.18	14097.1	21147.5	20470	19265.2	21553.4	22492.5	12573.6	7997.97	9472.3	7844.79	4	4	4	4	4	4	4	4	4	4	0	FALSE	23.787	313	35.3	7.17
5310	Q9VE57	GEO10850p1 OS=Drosophila melanogaster OX=7227 GN=Dmel\CG7695 PE=2 SV=1	Dmel\CG7695	FBgn0038631	6	1	1	1	-0.65	-0.07	-0.58	0.000586365	0.118375	0.00406789	0.0363185	0.216759	0.0708651	23949.3	16631.4	24833.6	26094.9	2.62	10.52	7.81	23949.3	16631.4	16956.6	16098.3	24833.6	24904.4	20599.1	26094.9	25952.6	29705.7	19943.7	15964.6	16956.6	11976.7	22586.9	24181.2	15001.1	24715.5	23666.7	27665.9	22	22	22	22	22	22	22	22	22	22	0	FALSE	124.127	331	36.7	7.71
5311	Q9VP56	Cuticular protein 78Ca OS=Drosophila melanogaster OX=7227 GN=Cpr78Ca PE=2 SV=2	Cpr78Ca	FBgn0037067	7	1	1	1	-1.59	-1.83	0.24	0.00067751	0.000369338	0.671694	0.0376885	0.00621981	0.885049	36074.9	22705.1	19258.7	68253.5	18.31	7.13	23.61	36074.9	22705.1	26532.8	18294.3	18387.5	19258.7	21121.9	53001.5	68253.5	85524.7	30041.3	21794.8	26532.8	13610.5	16724	18699.4	15381.8	50199.7	62241.8	79652.1	13	13	13	13	13	13	13	13	13	13	0	FALSE	58.379	520	58.2	7.21
5312	Q9VHU1	Probable ATP-dependent RNA helicase DDX55 homolog OS=Drosophila melanogaster OX=7227 GN=CG9630 PE=2 SV=1	CG9630	FBgn0037561	1	1	1	1	0.7	1.03	-0.33	0.000707461	7.40761e-05	0.0232813	0.0377911	0.00345156	0.137134	12786.6	13464.4	16952.9	8287.01	4.39	11.48	5.85	12786.6	13464.4	14260.8	13092.2	15489.1	19415	16952.9	8287.01	8055.29	9003.31	10648	12924.6	14260.8	9740.27	14087.8	18851.2	12345.7	7848.92	7345.79	8385.09	5	5	5	5	5	5	5	5	5	5	0	FALSE	29.256	192	22	9.26
5313	Q7K2L4	GH28342p OS=Drosophila melanogaster OX=7227 GN=Dmel\CG1773 PE=2 SV=1	Dmel\CG1773	FBgn0033439	6	1	1	1	2.58	2.06	0.52	0.00106624	0.00333451	0.417117	0.040167	0.0193026	0.654309	10044	19285.8	13446.7	3235.57	29.5	13.68	37.24	10044	23391.8	19285.8	12619.1	14579.1	11084	13446.7	5101.31	2492.16	3235.57	8364.15	22454	19285.8	9388.24	13260.1	10762.1	9792.37	4831.63	2272.66	3013.4	6	6	6	6	6	6	6	6	6	6	0	FALSE	24.922	355	38.8	7.58
5314	Q9VZ02	RE11532p OS=Drosophila melanogaster OX=7227 GN=BcDNA:RE11532 PE=2 SV=1	BcDNA:RE11532	FBgn0030291	4	1	1	1	0.59	0.7	-0.11	0.00149185	0.0012024	0.960926	0.0468738	0.010963	0.999997	37507.6	40569.1	43928.6	26999.4	9.24	9.04	4	37507.6	45348.2	37817.7	40569.1	44380.8	43928.6	37594.7	28117.6	26999.4	25958.1	31234.4	43530.1	37817.7	30182.4	40365.6	42652.8	27377.9	26631.2	24621.3	24175.7	2	2	2	2	2	2	2	2	2	2	0	FALSE	45.011	180	20.6	7.39
5315	Q7K1H5	GH08125p OS=Drosophila melanogaster OX=7227 GN=Dmel\CG11808 PE=2 SV=1	Dmel\CG11808	FBgn0034000	4	1	1	1	0.88	1.29	-0.41	0.00160014	0.000332999	0.158672	0.0479967	0.00592938	0.364164	20364.1	18895.8	25106.3	10301.3	16.67	9.9	11.89	20364.1	17303.9	23695.7	18895.8	25106.3	27388.9	22445.2	10301.3	11002.6	8684.35	16958.1	16610.1	23695.7	14058	22834.9	26593.5	16345.5	9756.73	10033.5	8088.03	7	7	7	7	7	7	7	7	7	7	0	FALSE	29.069	388	42.5	6.7
5316	M9MRP5	Ecdysone-induced protein 63F 1, isoform C OS=Drosophila melanogaster OX=7227 GN=Eip63F-1 PE=1 SV=1	Eip63F-1	FBgn0004910	6	1	1	1	-0.76	-1.05	0.29	0.00177074	0.000177498	0.0378888	0.0486242	0.00478664	0.17039	45302.4	39575.3	32394.2	67003.3	9.78	11.64	7.14	45302.4	35879.9	43640.1	39575.3	32394.2	26370.1	32617.6	70319	61001.6	67003.3	37725.4	34441.4	43640.1	29442.9	29463.5	25604.3	23753.4	66601.7	55628.7	62402.5	3	3	3	3	3	3	3	3	3	3	0	FALSE	30.778	133	14.5	7.55
5317	A1ZAW6	Uncharacterized protein OS=Drosophila melanogaster OX=7227 GN=BcDNA:RE11282 PE=1 SV=1	BcDNA:RE11282	FBgn0050105	15	1	1	1	0.98	1.57	-0.59	0.00174265	0.000179395	0.0396345	0.0486242	0.00478664	0.174509	6652	6397.81	9662.27	3252.64	13.58	14.52	11.63	6652	7403.37	5648.94	6397.81	9662.27	10436.5	7807.5	2820.61	3252.64	3564.77	5539.43	7106.56	5648.94	4759.8	8788.1	10133.4	5685.72	2671.5	2966.15	3319.99	4	4	4	4	4	4	4	4	4	4	0	FALSE	14.507	147	17	4.81
5318	Q9W0M6	LD06737p1 OS=Drosophila melanogaster OX=7227 GN=CG13886 PE=2 SV=2	CG13886	FBgn0260755	3	1	1	1	0.72	1.03	-0.31	0.0018457	0.000227606	0.0592743	0.0489669	0.00526739	0.216981	46738.4	50184.7	62100.2	30505.7	12.13	2.7	9.24	46738.4	56336.8	44149.5	50184.7	63393.3	62100.2	60076.8	29653.5	35106.1	30505.7	38921.2	54078.2	44149.5	37336.1	57658	60296.7	43750.2	28085.9	32014	28411	7	7	7	7	7	7	7	7	7	7	0	FALSE	35.509	304	31.6	6.05
5319	Q9W4H3	Proctolin receptor, isoform A OS=Drosophila melanogaster OX=7227 GN=Proc-R PE=2 SV=2	Proc-R	FBgn0029723	1	1	1	1	0.62	0.83	-0.21	0.00221592	0.000336753	0.0989187	0.0540386	0.00593097	0.2842	55808	59824.2	69344.4	38987.4	8.36	1.72	11.67	55808	59824.2	62755.9	53189.9	69344.4	70903.3	68553.9	42937.1	38987.4	33942.8	46473.9	57425.8	62755.9	39571.8	63070.7	68844.2	49923.6	40667.2	35553.4	31612.1	6	6	6	6	6	5	6	6	6	6	0	FALSE	34.894	74	7.9	7.83
5320	M9PB26	C-type lectin domain-containing protein OS=Drosophila melanogaster OX=7227 GN=Dmel\CG43797 PE=4 SV=1	Dmel\CG43797	FBgn0264341	3	1	1	1	1.08	1.02	0.05	0.00229741	0.00404926	0.809357	0.0544212	0.0213814	0.972886	11443.3	16448.4	15858.4	7800.08	9.88	14.72	16.24	11443.3	14283.1	17368.8	16448.4	15858.4	16603.2	12467.7	9491.89	7800.08	6913.13	9529.38	13710.4	17368.8	12237.1	14423.7	16121	9079.44	8990.11	7113.06	6438.43	23	23	23	23	23	23	23	23	23	23	0	FALSE	101.37	737	81.3	8.94
5321	Q9Y165	BcDNA.GH02435 OS=Drosophila melanogaster OX=7227 GN=morgue PE=1 SV=1	morgue	FBgn0027609	2	1	1	1	0.79	1.42	-0.64	0.00310272	0.000253061	0.0352119	0.0653967	0.00542442	0.16504	5568.54	5847.66	9083.86	3392.68	19.55	2.29	11.6	5568.54	7926.27	5638.42	5847.66	9083.86	9242.9	8832.58	4038.09	3267.17	3392.68	4637.19	7608.49	5638.42	4350.5	8262.03	8974.48	6432.22	3824.62	2979.4	3159.72	13	13	13	12	13	13	13	13	13	13	0	FALSE	63.71	404	44.1	4.73
5322	Q9VYC9	FI16963p1 OS=Drosophila melanogaster OX=7227 GN=CG12726 PE=2 SV=3	CG12726	FBgn0085353	4	1	1	1	-3.39	-3.71	0.32	0.00454516	0.00222297	0.721377	0.077424	0.0154037	0.919341	6357.05	1221.32	978.17	12805.5	75.21	43.3	49.57	6357.05	1221.32	745.463	3180.1	1548.18	643.3	978.17	26991.9	12805.5	11739.6	5293.82	1172.35	745.463					25565	11677.6	10933.5	9	9	9	9	9	9	9	9	9	9	0	FALSE	31.818	326	37.8	5.03
5323	Q960V3	Trafficking kinesin-binding protein milt OS=Drosophila melanogaster OX=7227 GN=milt PE=1 SV=1	milt	FBgn0262872	2	1	1	1	-0.57	-1.11	0.54	0.00484824	0.000137868	0.00673503	0.0810394	0.00437211	0.0849377	7670.99	6328.08	4353.72	9370.41	9.82	7.74	12.96	7670.99	5799.85	6328.08	7050.05	4509.8	4353.72	3878.43	8978.92	11371.8	9370.41	6387.99	5567.33	6328.08	5245.05	4101.79	4227.28	2824.42	8504.26	10370.2	8726.98	8	8	8	8	8	8	8	8	8	8	0	FALSE	25.069	575	66.6	6.51
5324	Q8SZY7	LD06050p OS=Drosophila melanogaster OX=7227 GN=Dmel\CG5026 PE=1 SV=1	Dmel\CG5026	FBgn0035945	1	1	1	1	0.28	0.25	0.04	0.00605858	0.00901114	0.919556	0.0886991	0.0349372	0.999997	37743.2	43653.4	42479.3	35831.5	7.21	3.25	4.4	37743.2	43653.4	40575.1	46876.1	44472.8	41789.9	42479.3	35831.5	36514.2	33548.6	31430.5	41903.3	40575.1	34874.6	40449.3	40576.3	30935.1	33937.3	33298	31245	17	16	17	17	17	17	16	17	17	17	0	FALSE	72.417	1190	131.7	6.93
5325	Q9VJQ4	mRNA cap guanine-N7 methyltransferase OS=Drosophila melanogaster OX=7227 GN=Rnmt PE=1 SV=2	Rnmt	FBgn0286027	2	1	1	1	0.37	0.58	-0.21	0.00637482	0.000994212	0.163137	0.0910388	0.00985786	0.370703	55885.3	56618.3	65628.1	43959	9.43	6.12	6.71	55885.3	65294.7	56618.3	54933.7	65628.1	71640.2	63806.8	46355.5	43959	40530.6	46538.3	62676.9	56618.3	40869.2	59690.6	69559.7	46466.6	43905	40087.2	37747.6	9	9	9	9	9	9	9	9	9	9	0	FALSE	58.985	316	35.5	8.94
5326	Q9W3C0	Probable U3 small nucleolar RNA-associated protein 11 OS=Drosophila melanogaster OX=7227 GN=CG1789 PE=2 SV=1	CG1789	FBgn0030063	3	1	1	1	0.4	0.42	-0.02	0.00701964	0.00367017	0.786505	0.0942611	0.0203818	0.955313	34968.3	38017.3	38611.8	28858.9	6.77	7.51	7.62	34968.3	39898	38017.3	34860.3	36528.9	42330.3	38611.8	28858.9	29851.4	25742.5	29119.8	38298.5	38017.3	25935.1	33224.1	41100.9	28118.6	27333.3	27222.1	23974.9	15	15	15	15	15	15	15	15	15	15	0	FALSE	74.754	464	51.7	5.26
5327	Q9VBS8	IP10876p OS=Drosophila melanogaster OX=7227 GN=Dmel\CG31370 PE=1 SV=3	Dmel\CG31370	FBgn0051370	3	1	1	1	0.99	0.82	0.17	0.0076087	0.0184069	0.701918	0.0987461	0.0571627	0.90787	5740.23	5762.58	5118.36	2898.87	8.76	19.4	20.1	5740.23	5762.58	5474.16	6478.65	6463.77	5118.36	4427.51	2898.87	3877.24	2688.92	4780.16	5531.55	5474.16	4819.94	5878.98	4969.72	3224.29	2745.63	3535.73	2504.29	6	6	6	6	6	6	6	6	6	6	0	FALSE	22.091	233	25.2	7.11
5328	Q86P02	GEO12415p1 OS=Drosophila melanogaster OX=7227 GN=BcDNA:LP10657 PE=2 SV=1	BcDNA:LP10657	FBgn0053494	13	1	1	1	0.76	1.1	-0.34	0.00816043	0.00186362	0.318553	0.101906	0.0138347	0.559032	90906	94512.6	119292	55635.4	9.06	13.21	22.61	90906	109480	93409.7	94512.6	119292	109006	140854	55635.4	65108.6	40924.5	75701.7	105091	93409.7	70314.9	108500	105841	102576	52694.3	59373.9	38114.4	5	5	5	5	5	5	5	5	5	5	0	FALSE	11.46	505	58.7	6.61
5329	B7Z0R9	Uncharacterized protein, isoform D OS=Drosophila melanogaster OX=7227 GN=CG15518 PE=4 SV=2	CG15518	FBgn0051036	1	1	1	1	-0.6	-0.56	-0.04	0.00854045	0.0375665	0.433257	0.10376	0.0932787	0.669856	4921.32	3535.89	3647.37	5362.24	11.89	13.9	6.28	4921.32	2980.17	3535.89	3774.79	4489.34	3486.55	3647.37	5362.24	5425.21	4829.79	4098.21	2860.69	3535.89	2808.34	4083.18	3385.29	2656.15	5078.77	4947.36	4498.15	1	1	1	1	1	1	1	1	1	1	0	FALSE	9.151	151	17.1	5.99
5330	Q9VR04	RH51096p OS=Drosophila melanogaster OX=7227 GN=Dmel\CG15443 PE=2 SV=2	Dmel\CG15443	FBgn0031609	3	1	1	1	0.61	0.81	-0.2	0.00902807	0.00277478	0.480206	0.106975	0.0177755	0.713069	12899	12308.2	14126	8074	8.3	14.32	6.08	12899	12432	10675.7	12308.2	14126	14434	11018.1	7408.59	8074	8347.28	10741.6	11933.6	10675.7	9156.94	12848	14014.9	8023.78	7016.94	7362.85	7774.11	1	1	1	1	1	1	1	1	1	1	0	FALSE	201.027	905	101.6	7.33
5331	Q59E11	IA-2 protein tyrosine phosphatase, isoform D OS=Drosophila melanogaster OX=7227 GN=IA-2 PE=1 SV=2	IA-2	FBgn0031294	1	1	1	1	1.06	0.82	0.25	0.00968265	0.015879	0.892038	0.110601	0.0518434	0.999997	13326.8	13548.8	11428.5	6486.35	11.83	33.13	10.97	13326.8	12484	15714.2	13548.8	10109.9	18303.1	11428.5	7356.23	6486.35	5921.93	11097.9	11983.5	15714.2	10080	9195.28	17771.5	8322.7	6967.35	5915.04	5515.3	7	7	7	7	7	7	7	7	7	7	0	FALSE	27.864	677	77.3	6.8
5332	X2JE77	Chascon, isoform D OS=Drosophila melanogaster OX=7227 GN=chas PE=4 SV=1	chas	FBgn0263258	1	1	1	1	-0.24	-0.04	-0.2	0.00995526	0.686475	0.0255869	0.111452	0.829619	0.141859	11824	9963.73	11407	11755.2	2.11	5.33	3.13	11824	9963.73	10319.7	9941.17	10629.6	11407	11812.1	11161.3	11817.8	11755.2	9846.37	9564.27	10319.7	7395.96	9667.92	11075.8	8602	10571.3	10776.9	10948	1	1	1	1	1	1	1	1	1	1	0.025	FALSE	2.063	254	28.3	8.63
5333	Q9VBB3	Integrator complex subunit 12 OS=Drosophila melanogaster OX=7227 GN=IntS12 PE=1 SV=1	IntS12	FBgn0039459	2	1	1	1	0.58	1.06	-0.47	0.0101308	0.000433977	0.0224737	0.112492	0.00667901	0.134701	12654.8	10093.6	14028.2	6737.96	9.53	2.18	14.22	12654.8	10093.6	11494.3	9582.3	14028.2	14159.2	13581	6713.37	6737.96	8530.3	10538.2	9688.95	11494.3	7128.97	12759.1	13748	9890.21	6358.47	6144.49	7944.56	21	21	21	21	21	21	21	21	21	21	0	FALSE	159.793	392	42.4	6.32
5334	Q9VX57	CG8661 protein OS=Drosophila melanogaster OX=7227 GN=BcDNA:LP01183 PE=2 SV=1	BcDNA:LP01183	FBgn0030837	4	1	1	1	-0.59	-1.21	0.62	0.0110549	0.000191404	0.00525978	0.118231	0.00494645	0.0767897	9859.31	12226.1	7977.39	18433.9	13.49	13.61	3.92	9859.31	11131.3	14468	12226.1	7977.39	6745.47	8879.16	18300.3	18433.9	19636.8	8210.31	10685.1	14468	9095.86	7255.66	6549.58	6466.14	17332.9	16810.3	18288.4	1	1	1	1	1	1	1	1	1	1	0	FALSE	7.023	123	12.5	9.16
5335	Q9VHN8	LD37279p OS=Drosophila melanogaster OX=7227 GN=Dmel\CG8032 PE=2 SV=1	Dmel\CG8032	FBgn0037606	2	1	1	1	0.28	0.16	0.12	0.0111853	0.0596463	0.378964	0.119317	0.131729	0.62	52506.5	59679.6	55038.7	49280.5	6.74	2	2.09	52506.5	53430.4	59679.6	60597.1	55038.7	53822.5	56017.9	49280.5	48748.5	50748.1	43724.6	51288.3	59679.6	45082.6	50059.3	52259.5	40794.4	46675.4	44454.8	47263.5	9	9	9	9	9	9	9	9	9	9	0	FALSE	45.936	699	79	8.84
5336	A1ZAG9	Peptidase S1 domain-containing protein OS=Drosophila melanogaster OX=7227 GN=HDC06756 PE=3 SV=2	HDC06756	FBgn0053459	4	1	1	1	2.07	2.45	-0.38	0.0113436	0.00501694	0.71345	0.120097	0.0242233	0.915246	16463.2	14862.9	19297.7	3539.53	11.49	13.74	62.15	16463.2	18002.2	14814.8	14862.9	23011.3	19297.7	17648.6	3143.12	8934.4	3539.53	13709.7	17280.5	14814.8	11057.6	20929.4	18737.2	12852.4	2976.96	8147.46	3296.48	15	15	15	15	15	15	15	15	15	15	0	FALSE	61.903	422	48.9	6.01
5337	Q9VB97	RE60306p OS=Drosophila melanogaster OX=7227 GN=Dmel\CG14253 PE=2 SV=2	Dmel\CG14253	FBgn0039467	2	1	1	1	0.73	0.78	-0.05	0.0125465	0.0137143	0.996289	0.126165	0.046693	0.999997	8218.4	8469.64	8739.02	5089.24	18.21	11.26	20.09	8218.4	11381.6	8364.44	8469.64	8549.66	8739.02	10439.9	5089.24	6476.92	4377.09	6843.85	10925.3	8364.44	6301.19	7776.16	8485.23	7602.7	4820.2	5906.44	4076.53	1	1	1	1	1	1	1	1	1	1	0.039	FALSE	1.844	427	48.6	6.27
5338	A0A0B4KEL2	Phospholipid scramblase OS=Drosophila melanogaster OX=7227 GN=Dmel\CG9084 PE=3 SV=1	Dmel\CG9084	FBgn0033582	6	1	1	1	-0.81	-1.23	0.43	0.0127731	0.00354972	0.452807	0.127557	0.0199335	0.687863	7793.05	5839.79	4345.36	10227.2	14.89	18.68	16	7793.05	4700.96	6334.3	5839.79	4345.36	4121.45	5755.02	10227.2	11510.3	8323.33	6489.63	4512.49	6334.3	4344.64	3952.22	4001.76	4191.03	9686.59	10496.5	7751.8	12	12	12	12	12	12	12	12	12	12	0	FALSE	77.517	224	24.2	5.25
5339	Q8IQS4	MIP05773p OS=Drosophila melanogaster OX=7227 GN=CG5584 PE=2 SV=2	CG5584	FBgn0052191	3	1	1	1	-0.58	-2.23	1.64	0.0132952	2.28206e-06	9.3886e-06	0.13126	0.000951516	0.00958916	12072.2	10747.1	3438.62	16084.1	5.5	7.1	12.36	12072.2	10747.1	11700	10577.3	3438.62	3149.29	3629.59	16084.1	12944	16261.4	10053.1	10316.2	11700	7869.26	3127.53	3057.83	2643.21	15233.8	11803.9	15144.8	6	6	6	6	6	6	6	6	6	6	0	FALSE	26.588	492	55.9	9.58
5340	X2JGF5	Stoned B, isoform G OS=Drosophila melanogaster OX=7227 GN=stnB PE=3 SV=1	stnB	FBgn0016975	2	1	1	1	1.51	1.79	-0.28	0.0134868	0.00261547	0.288797	0.132197	0.0171244	0.524972	2034.08	2744.32	3326.31	963.173	27.24	25.92	30.59	2034.08	3360.53	2744.32	1910.26	3326.31	5049.95	3284.29	759.1	1379.67	963.173	1693.88	3225.8	2744.32	1421.19	3025.38	4903.29	2391.75	718.971	1258.15	897.036	3	3	3	3	3	3	3	3	3	3	0	FALSE	12.194	159	17.8	8.31
5341	Q9VG55	Protein hugin OS=Drosophila melanogaster OX=7227 GN=Hug PE=1 SV=1	Hug	FBgn0028374	9	1	1	1	0.6	0.79	-0.19	0.0138205	0.00312666	0.356766	0.134099	0.0185971	0.598921	4472.75	5298.63	6043.41	3500.94	10.56	13.31	8.06	4472.75	4536.27	5298.63	5586.33	6601.57	6043.41	5051.2	3500.94	3810.47	3244.31	3724.67	4354.41	5298.63	4156.08	6004.31	5867.91	3678.48	3315.86	3474.84	3021.53	16	16	16	16	16	16	16	16	16	16	0	FALSE	59.883	558	63.2	6.49
5342	Q9VP20	LD41384p OS=Drosophila melanogaster OX=7227 GN=Mkrn1 PE=2 SV=2	Mkrn1	FBgn0029152	2	1	1	1	-0.49	-0.51	0.02	0.0169548	0.0205036	0.984472	0.145725	0.061441	0.999997	25759.8	21150.5	20901.5	29735.1	4.41	17.73	3.42	25759.8	20387.7	21150.5	22254.3	18438.3	20901.5	26010.1	29735.1	29093.9	31103.2	21451.4	19570.3	21150.5	16556.6	16770.2	20294.5	18941.6	28163.2	26531.3	28967.4	5	5	5	5	5	5	5	5	5	5	0	FALSE	15.362	539	58.6	8.56
5343	M9PDA5	Uncharacterized protein, isoform B OS=Drosophila melanogaster OX=7227 GN=Dmel\CG34163 PE=4 SV=1	Dmel\CG34163	FBgn0085192	8	1	1	1	0.94	1.45	-0.52	0.0171412	0.00187205	0.134887	0.146078	0.0138564	0.331647	22237.1	22348.3	32027.5	11686.9	14.29	24.59	4.8	22237.1	22348.3	17703.8	23375.2	32027.5	35881.1	21681.5	12425	11311.7	11686.9	18517.8	21452.3	17703.8	17390.5	29129.9	34839.1	15789.3	11768.2	10315.3	10884.4	12	12	12	12	12	12	12	12	12	12	0	FALSE	46.424	247	29.2	9.38
5344	Q9VXY4	Translation machinery-associated protein 16 homolog OS=Drosophila melanogaster OX=7227 GN=CG15027 PE=2 SV=2	CG15027	FBgn0030611	4	1	1	1	0.44	0.48	-0.04	0.0173119	0.0130063	0.963653	0.146564	0.0452874	0.999997	32866.3	34501	35539.3	25395.5	8.23	12.44	7.83	32866.3	31497.2	37151.1	34501	35539.3	39422.4	30678.1	22863.5	25395.5	26716.3	27369.3	30234.5	37151.1	25667.8	32324	38277.5	22341	21654.8	23158.6	24881.8	6	6	6	6	6	6	6	6	6	6	0	FALSE	20.673	771	88.5	4.98
5345	Q7K2V7	Tetraspanin OS=Drosophila melanogaster OX=7227 GN=Tsp42Eb PE=2 SV=1	Tsp42Eb	FBgn0042086, FBgn0050160	6	1	1	1	1.08	1.07	0	0.0179586	0.030068	0.897341	0.14988	0.0799279	0.999997	36731.9	40902.4	40799.1	19386.7	20.46	6.04	39.56	36731.9	40902.4	38132.1	55187.6	42088.3	40799.1	37399.9	12146.2	27773	19386.7	30588.3	39262.6	38132.1	41058.1	38280.5	39614.3	27236	11504.1	25326.8	18055.5	9	9	9	9	9	9	9	9	9	9	0	FALSE	48.243	246	27.7	5.92
5346	Q9VKV8	Cilia- and flagella-associated protein 20 OS=Drosophila melanogaster OX=7227 GN=Bug22 PE=2 SV=1	Bug22	FBgn0032248	5	1	1	1	0.74	0.9	-0.16	0.0183061	0.00469075	0.438999	0.150996	0.0232945	0.676249	5020.67	5901.3	6591.89	3528.33	1.38	20.05	17.46	5020.67	5901.3	6012.27	5853.29	6591.89	8623.81	5910.12	3165.82	4422.68	3528.33	4180.95	5664.71	6012.27	4354.69	5995.51	8373.36	4303.98	2998.46	4033.14	3286.06	4	4	4	4	4	4	4	4	4	4	0	FALSE	19.668	194	21.5	11.53
5347	Q8INE9	GDT1 family protein OS=Drosophila melanogaster OX=7227 GN=CG31303 PE=2 SV=2	CG31303	FBgn0260659	3	1	1	1	0.6	0.47	0.13	0.0211066	0.220615	0.218541	0.164304	0.348755	0.443604	72501.9	86148.4	78706.9	56749.1	16.91	16.59	10.9	72501.9	109146	79659	86148.4	58554.2	79955.7	78706.9	56749.1	63135.1	50739.4	60375.7	104770	79659	64092.1	53256.7	77633.7	57317.4	53749.1	57574.2	47255.3	3	3	3	3	3	3	3	3	3	3	0	FALSE	13.142	266	30.4	9.35
5348	Q9VL75	Bekka OS=Drosophila melanogaster OX=7227 GN=Bka PE=1 SV=2	Bka	FBgn0010520	6	1	1	1	0.72	1	-0.28	0.0223138	0.00909177	0.704307	0.170174	0.0351015	0.909179	10895.3	14521.4	17631.3	8815.4	17.8	9.46	29.48	10895.3	17491.4	12254.6	14521.4	15195.5	17631.3	18238.6	8815.4	9000.71	5024.01	9073	16790.1	12254.6	10803.5	13820.7	17119.3	13282.1	8349.38	8207.94	4679.03	2	2	2	2	2	2	2	2	2	2	0	FALSE	7.7	92	9.9	8.1
5349	Q9VZ34	RH72958p OS=Drosophila melanogaster OX=7227 GN=Dmel\CG2076 PE=1 SV=1	Dmel\CG2076	FBgn0030263	3	1	1	1	1.26	1.2	0.06	0.0240618	0.0358429	0.939527	0.177926	0.0900399	0.999997	62997	81167.4	77811.8	33779.7	14.5	17.9	35.52	62997	94543.5	70785.4	81167.4	63259.6	77811.8	90939.4	33043	59255.9	33779.7	52460.6	90753.1	70785.4	60386.3	57536.4	75552.1	66225.5	31296.2	54036.7	31460.2	11	11	11	11	11	11	11	11	11	11	0	FALSE	41.52	252	27.7	6.29
5350	Q9VAT2	DDB1- and CUL4-associated factor 10 homolog OS=Drosophila melanogaster OX=7227 GN=CG1523 PE=1 SV=1	CG1523	FBgn0039601	2	1	1	1	0.52	0.93	-0.42	0.024314	0.0017488	0.0821937	0.178917	0.0134572	0.257118	7557.72	7506.35	10038.9	5251.79	9.55	14.2	10.85	7557.72	7506.35	6917.52	8360.75	11159.8	10038.9	8376.85	5957.29	4808.64	5251.79	6293.66	7205.41	6917.52	6220.17	10150.1	9747.41	6100.34	5642.36	4385.1	4891.17	8	8	8	8	8	8	8	8	8	8	0	FALSE	34.536	294	33.5	5.44
5351	E1JH57	Mars, isoform B OS=Drosophila melanogaster OX=7227 GN=mars PE=1 SV=1	mars	FBgn0033845	1	1	1	1	0.78	0.07	0.71	0.0254217	0.746017	0.0627546	0.183589	0.882046	0.223252	7637.51	9822.59	5993.1	5700.97	10.32	21.82	19.09	7637.51	10603.2	9822.59	8618.92	8084.72	5993.1	5386.52	6975.81	4764.8	5700.97	6360.11	10178.1	9822.59	6412.24	7353.28	5819.06	3922.67	6607.04	4345.12	5309.51	42	42	42	42	42	42	42	42	42	42	0	FALSE	241.679	490	54.5	5.4
5352	O61348	Bobby sox OS=Drosophila melanogaster OX=7227 GN=bbx PE=2 SV=1	bbx	FBgn0024251	2	1	1	1	-0.33	-0.75	0.41	0.025994	0.00173448	0.0754825	0.186521	0.0134473	0.245909	12849	14032.2	10542.5	17669.6	14.64	11.26	3.74	12849	14085.1	10771.7	14032.2	8733.29	10542.5	10807.1	17529.4	17669.6	18757.4	10700	13520.4	10771.7	10439.6	7943.17	10236.3	7870.12	16602.7	16113.3	17469.4	6	6	6	6	6	6	6	6	6	6	0	FALSE	21.939	1010	113.8	5.63
5353	Q5LJX8	Zydeco, isoform F OS=Drosophila melanogaster OX=7227 GN=zyd PE=3 SV=3	zyd	FBgn0265767	2	1	1	1	0.56	0.44	0.12	0.026514	0.143053	0.416356	0.189043	0.250132	0.653347	16664.2	21955.7	20270.2	14921.3	9.03	14.72	15.71	16664.2	25438.5	21955.7	21725.8	16859.8	22706.2	20270.2	14921.3	18353.8	13596.9	13877	24418.7	21955.7	16163.4	15334.5	22046.8	14761.5	14132.5	16737.2	12663.3	6	6	6	6	6	6	6	6	6	6	0	FALSE	36.179	326	37.4	6.54
5354	Q9VUB1	GEO09116p1 OS=Drosophila melanogaster OX=7227 GN=Dmel\CG9040 PE=2 SV=1	Dmel\CG9040	FBgn0036394	5	1	1	1	-1.18	-1.33	0.15	0.0286637	0.0151289	0.844857	0.19767	0.05003	0.995189	23659.9	18312	16490.8	41363.3	22.39	18.67	34.44	23659.9	22102.8	18312	13989.1	12705.9	16490.8	18570.9	54648.7	26526.2	41363.3	19702.7	21216.7	18312	10407.5	11556.4	16011.9	13524	51759.8	24189.8	38523	4	3	4	3	4	4	4	3	4	4	0	FALSE	13.97	1092	124.8	6.92
5355	Q7JWM6	RE29777p OS=Drosophila melanogaster OX=7227 GN=Dmel\CG10936 PE=2 SV=1	Dmel\CG10936	FBgn0034253	1	1	1	1	-0.51	-0.58	0.07	0.0309875	0.0113065	0.662228	0.205822	0.0409727	0.8758	14965.1	13296.5	12631.7	18889.6	18.1	3.01	5.76	14965.1	11378.3	13296.5	16283.1	12631.7	12030	12719.8	17274.5	19283.7	18889.6	12462.1	10922.2	13296.5	12114.2	11488.9	11680.7	9263.02	16361.3	17585.2	17592.5	31	31	31	31	31	31	31	31	31	31	0	FALSE	148.937	964	107.3	6.32
5356	Q8SXY8	RE49901p OS=Drosophila melanogaster OX=7227 GN=Dmel\CG12539 PE=2 SV=1	Dmel\CG12539	FBgn0030586	1	1	1	1	0.81	0.3	0.51	0.0310892	0.601171	0.107796	0.206362	0.756975	0.295334	24075	29951.5	20977.3	17064.3	22.21	4.8	21.02	24075	29951.5	37043.7	23631.6	20977.3	21737.4	19754.8	22532.9	15139.7	17064.3	20048.4	28750.7	37043.7	17581.3	19079.5	21106.1	14386.2	21341.7	13806.2	15892.5	2	2	2	2	2	2	2	2	2	2	0.008	FALSE	3.337	448	49.4	6.8
5357	M9NDB5	RNA-binding protein 6, isoform F OS=Drosophila melanogaster OX=7227 GN=Rbp6 PE=4 SV=1	Rbp6	FBgn0260943	7	1	1	1	0.56	0.85	-0.29	0.0328366	0.00936512	0.535519	0.214521	0.0357333	0.762018	6777.23	6867.74	8391.87	4660.48	3.65	14.73	17.54	6777.23	6503.78	6867.74	6976.51	8391.87	8427.57	6433.09	3854.04	4660.48	5492.16	5643.72	6243.03	6867.74	5190.34	7632.64	8182.83	4684.83	3650.3	4249.99	5115.04	16	16	16	16	16	16	16	16	16	15	0	FALSE	59.474	1200	135.1	5.63
5358	Q9VVG9	Uncharacterized protein OS=Drosophila melanogaster OX=7227 GN=Dmel\CG32176 PE=4 SV=2	Dmel\CG32176	FBgn0052176	1	1	1	1	0.58	1.03	-0.45	0.0336708	0.00280797	0.116494	0.217076	0.017886	0.305636	14411.3	14761	20189.8	9907.14	2.27	15.86	14.16	14411.3	14671.8	15296.8	14761	20189.8	21627.7	15782.9	12343.8	9598.55	9907.14	12001	14083.6	15296.8	10981.8	18363.2	20999.6	11493.7	11691.2	8753.12	9226.86	8	8	8	8	8	8	8	8	8	8	0	FALSE	37.559	614	69.3	5.12
5359	Q7K003	MRG/MORF4L binding protein OS=Drosophila melanogaster OX=7227 GN=MrgBP PE=1 SV=1	MrgBP	FBgn0033341	4	1	1	1	3.23	3.64	-0.41	0.0346369	0.0216262	0.91583	0.219657	0.0633866	0.999997	13286.7	16636.3	22112.9	1773.55	15.82	2.13	88.1	13286.7	12688.9	17182.1	16636.3	22452.4	22112.9	21523.6	1773.55	86.0068	2787.93	11064.5	12180.2	17182.1	12377	20421.1	21470.8	15674.3		78.4314		1	1	1	1	1	1	1	1	1	1	0.014	FALSE	2.898	152	17.1	7.62
5360	Q9VNT8	GH04282p OS=Drosophila melanogaster OX=7227 GN=WUN-like PE=2 SV=1	WUN-like	FBgn0037167	3	1	1	1	-0.85	-1.94	1.09	0.0365897	0.000731586	0.014415	0.227776	0.00883504	0.112075	9644.26	8660.73	4060.33	15629.2	13.38	34.32	7.18	9644.26	8660.73	9493.83	7251.9	4060.33	2735.31	5560.15	16512.8	15629.2	14305.2	8031.23	8313.51	9493.83	5395.22	3692.99	2655.87	4049.12	15639.8	14252.6	13322.9	4	4	4	4	4	4	4	4	4	4	0	FALSE	8.914	1102	122.6	8.32
5361	A0A0B4LFQ3	Non-specific serine/threonine protein kinase OS=Drosophila melanogaster OX=7227 GN=hppy PE=1 SV=1	hppy	FBgn0263395	1	1	1	1	0.21	0.21	0.01	0.0390243	0.0335719	0.99139	0.235499	0.0858299	0.999997	48514.5	50003.8	49723.9	43134.6	6.04	7.26	2.85	48514.5	53326.4	47273.8	50003.8	49723.9	54521.6	47313.5	41870.1	44330	43134.6	40400.3	51188.5	47273.8	37201.5	45225.3	52938.2	34455.5	39656.7	40425.5	40172.8	1	1	1	1	1	1	1	1	1	1	0.008	FALSE	3.509	143	16	8.15
5362	Q9VR52	Protein tilB OS=Drosophila melanogaster OX=7227 GN=tilB PE=1 SV=1	tilB	FBgn0014395	2	1	1	1	-1.53	-4.09	2.56	0.040118	0.000335261	0.00422103	0.238956	0.00593097	0.0719061	50861.3	37785.1	6392.69	108792	39.33	50.65	19.78	50861.3	23385.5	37785.1	53420.2	3089.57	6392.69	9496.49	91921.6	135904	108792	42354.6	22448	37785.1	39743.2	2810.05	6207.04	6915.71	87062.3	123934	101322	2	2	2	2	2	2	2	2	2	2	0	FALSE	12.184	276	30.6	8.02
5363	Q9W389	ADP-ribosylation factor related protein 1 OS=Drosophila melanogaster OX=7227 GN=Arfrp1 PE=1 SV=2	Arfrp1	FBgn0030088	4	1	1	1	-0.21	-0.4	0.19	0.0405389	0.00349074	0.130175	0.240612	0.0197951	0.326601	13346.5	12085.4	10602.8	14018.8	4.57	8.36	3.3	13346.5	12085.4	11391.8	12473.1	11726.5	10602.8	9948.01	14398.3	14018.8	13481	11114.2	11600.8	11391.8	9279.68	10665.6	10294.8	7244.52	13637.1	12784	12555.3	4	4	4	4	4	4	4	4	4	4	0	FALSE	22.82	700	80.5	6.61
5364	Q8MQL4	SD08108p OS=Drosophila melanogaster OX=7227 GN=Dmel\CG8726 PE=2 SV=1	Dmel\CG8726	FBgn0033244	2	1	1	1	0.59	0.76	-0.17	0.0410393	0.00401701	0.155982	0.240976	0.0212778	0.361272	6476.71	7718.33	8678.94	5135.53	15.98	6.35	8.83	6476.71	7718.33	7876.06	5825.87	8678.94	9251.28	8147.77	5135.53	5731.06	4822.44	5393.46	7408.89	7876.06	4334.29	7893.74	8982.61	5933.52	4864.04	5226.27	4491.31	21	21	21	21	21	21	21	21	21	21	0	FALSE	83.228	992	109.9	5.01
5365	B7Z0C5	Uncharacterized protein, isoform B OS=Drosophila melanogaster OX=7227 GN=Dmel\CG8620 PE=4 SV=1	Dmel\CG8620	FBgn0040837	5	1	1	1	1.62	2.45	-0.84	0.0409144	0.00787533	0.365904	0.240976	0.0316413	0.607435	3873.66	4480.57	8010.03	1461.21	15.95	41.38	52.48	3873.66	4520.38	3362.5	4480.57	8010.03	10502.3	4261.94	1461.21	2025.19	604.192	3225.78	4339.15	3362.5	3333.43	7285.35	10197.3	3103.71	1383.96	1846.81	562.704	11	11	11	11	11	11	11	11	11	11	0	FALSE	73.851	457	51.1	9.14
5366	Q9VMS7	Probable cytochrome P450 4ac3 OS=Drosophila melanogaster OX=7227 GN=Cyp4ac3 PE=2 SV=2	Cyp4ac3	FBgn0031695	2	1	1	1	0.83	0.09	0.73	0.0416959	0.506412	0.183907	0.242489	0.663561	0.398953	10157.8	14910	8975.88	8405.32	20.33	28.06	15.86	10157.8	16606.8	10990.7	14910	8975.88	7717.51	13038	8791.01	6458.15	8405.32	8458.88	15941	10990.7	11092.7	8163.82	7493.39	9494.8	8326.29	5889.32	7828.16	5	5	5	5	5	5	5	5	5	5	0	FALSE	17.052	1475	149.4	9.33
5367	Q9VA82	GEO10831p1 OS=Drosophila melanogaster OX=7227 GN=Dmel\CG15535 PE=2 SV=1	Dmel\CG15535	FBgn0039764	8	1	1	1	0.4	1.16	-0.76	0.0417676	0.00279675	0.0922141	0.242627	0.0178483	0.27358	19997.5	24383.7	41343.9	18491.7	30.68	3.99	9.31	19997.5	24383.7	24036.4	39840.7	39881.4	41343.9	43184.9	16180.1	19446.7	18491.7	16652.9	23406.2	24036.4	29640.4	36273.3	40143.2	31448.9	15324.7	17733.9	17221.9	4	4	4	4	4	4	4	4	4	4	0	FALSE	19.496	601	66.4	5.3
5368	Q7K3Q2	GH20226p OS=Drosophila melanogaster OX=7227 GN=ORE-8 PE=2 SV=1	ORE-8	FBgn0038652	2	1	1	1	1.13	0.4	0.73	0.0418026	0.372953	0.261481	0.24269	0.529211	0.491197	8350.47	14278	8612.85	6512.16	25.5	24.69	29.95	8350.47	14278	9807.14	16616.7	8612.85	7170.16	11588.2	4736.75	8714.83	6512.16	6953.83	13705.6	9807.14	12362.4	7833.64	6961.93	8438.95	4486.34	7947.24	6065	9	9	9	9	9	9	9	9	9	9	0	FALSE	23.699	488	55.9	4.86
5369	Q9VEM0	RE41712p OS=Drosophila melanogaster OX=7227 GN=Dmel\CG5292 PE=2 SV=1	Dmel\CG5292	FBgn0038491	9	1	1	1	0.38	0.65	-0.28	0.0420422	0.0037295	0.137333	0.242964	0.0205184	0.335733	28939.3	28502.5	34536.4	21943.2	6.56	16.87	4.55	28939.3	28502.5	28231.6	31709.5	34536.4	42864.6	30988.6	21575.5	23490.5	21943.2	24099.1	27359.8	28231.6	23591	31411.8	41619.8	22567.1	20434.9	21421.5	20436.5	2	2	2	2	2	2	2	2	2	2	0	FALSE	7.581	65	7.6	7.2
5370	Q960F7	SD03629p OS=Drosophila melanogaster OX=7227 GN=CG 2017 PE=2 SV=1	CG	FBgn0037391	2	1	1	1	-0.22	-0.27	0.05	0.0456263	0.0169588	0.691035	0.255262	0.0542166	0.89871	17375.8	17801.4	17164.6	20722.2	4.32	2.79	11.5	17375.8	17258.6	17801.4	18788.2	17164.6	16567.5	17511.3	20722.2	24448.5	19729.1	14469.6	16566.6	17801.4	13977.9	15611.7	16086.3	12752.4	19626.7	22295.1	18374.4	12	12	12	12	12	12	12	12	12	12	0	FALSE	56.612	564	61.8	9.13
5371	Q9VMS9	Probable cytochrome P450 4ac1 OS=Drosophila melanogaster OX=7227 GN=Cyp4ac1 PE=2 SV=1	Cyp4ac1	FBgn0031693	2	1	1	1	0.54	0.4	0.13	0.0466085	0.119928	0.743739	0.259261	0.218871	0.933464	74194.8	93357.3	85086.7	64303.8	12.68	12.91	7.89	74194.8	96842.7	75850.6	93357.3	85086.7	70849.4	91708.5	71237.1	64303.8	61128.7	61785.5	92960.2	75850.6	69455.3	77388.8	68791.9	66785.6	67471.3	58639.9	56931.2	1	1	1	1	1	1	1	1	1	1	0	FALSE	10.474	122	12	9.5
5372	Q9VKQ5	GEO07393p1 OS=Drosophila melanogaster OX=7227 GN=Dmel\CG17124 PE=2 SV=1	Dmel\CG17124	FBgn0032297	6	1	1	1	0.65	0.4	0.26	0.0482636	0.307709	0.365929	0.263389	0.455117	0.607435	18004.8	22874.5	19167.1	14567.7	4.03	5	23.8	18004.8	23326.6	21573.5	22874.5	18227.9	19167.1	20145	14567.7	20727	13568.9	14993.4	22391.4	21573.5	17018	16578.8	18610.4	14670.4	13797.6	18901.4	12637.2	12	13	13	13	13	13	13	12	12	13	0	FALSE	58.886	1288	146	7.4
5373	Q9VBY2	FI08810p OS=Drosophila melanogaster OX=7227 GN=Dmel\CG11920 PE=1 SV=1	Dmel\CG11920	FBgn0039274	3	1	1	1	0.52	0.6	-0.08	0.0505348	0.011573	0.455749	0.269519	0.0416249	0.690566	9884.48	9849.01	10418.5	6876.15	5.25	9.77	16.09	9884.48	10010.1	9849.01	9063.4	10047.4	12037.1	10418.5	6876.15	8740.12	6533.1	8231.27	9608.81	9849.01	6742.92	9138.44	11687.5	7587.13	6512.65	7970.3	6084.5	23	23	23	23	23	23	23	23	23	23	0	FALSE	87.671	773	89.5	8.73
5374	A1Z6J2	SREBP cleavage activating protein OS=Drosophila melanogaster OX=7227 GN=SCAP PE=4 SV=1	SCAP	FBgn0033052	1	1	1	1	0.95	0.25	0.71	0.0507738	0.97453	0.0664808	0.270508	0.999998	0.230729	3752.82	5107.39	3132.86	2639.66	12.98	27.47	25.5	3752.82	5524.38	5107.39	4260.04	2041.19	3610.14	3132.86	2639.66	3562.72	2164.21	3125.15	5302.91	5107.39	3169.35	1856.52	3505.3	2281.47	2500.12	3248.92	2015.6	2	2	2	2	2	2	2	2	2	2	0	FALSE	14.549	233	25.7	5.33
5375	Q7K157	LD07624p OS=Drosophila melanogaster OX=7227 GN=Dmel\CG10927 PE=2 SV=1	Dmel\CG10927	FBgn0034360	2	1	1	1	0.55	0.93	-0.38	0.0512917	0.00151487	0.0308163	0.271654	0.0125018	0.154633	6887.38	9124.87	11856.9	6241.32	16.65	12.91	4.36	6887.38	10122.9	7229.15	9124.87	11856.9	14391.4	11377.3	6241.32	6233.11	6720.88	5735.45	9717.05	7229.15	6788.66	10784.2	13973.4	8285.4	5911.38	5684.1	6259.39	5	5	5	5	5	5	5	5	5	5	0	FALSE	21.845	1709	192.5	6.38
5376	A1Z9B0	FI19336p1 OS=Drosophila melanogaster OX=7227 GN=Dmel\CG4712 PE=2 SV=1	Dmel\CG4712	FBgn0033818	1	1	1	1	0.19	-0.08	0.27	0.051343	0.990742	0.0603232	0.271654	0.999998	0.2189	75502.1	78549.4	65177.9	68960	6	5.11	12.26	75502.1	78549.4	77153.3	86142.6	65177.9	62529.4	69192.2	70863.3	68960	56143.9	62874.1	75400.3	77153.3	64087.7	59281.2	60713.5	50388.4	67117.1	62886.1	52288.7	1	1	1	1	1	1	1	1	1	1	0.016	FALSE	2.535	777	82.1	4.94
5377	Q9VVJ8	CREB-regulated transcription coactivator, isoform A OS=Drosophila melanogaster OX=7227 GN=Crtc PE=1 SV=1	Crtc	FBgn0036746	1	1	1	1	0.63	0.25	0.38	0.051968	0.212454	0.541042	0.273265	0.337992	0.766648	7581.81	9644.87	7421.25	6240.54	20.66	10.09	10.89	7581.81	10456.8	9644.87	6906.32	7163.05	8625.58	7421.25	6658.09	6240.54	5359.53	6313.73	10037.6	9644.87	5138.11	6514.99	8375.09	5404.44	6306.11	5690.88	4991.51	1	1	1	1	1	1	1	1	1	1	0.024	FALSE	2.094	211	23	9.92
5378	Q9VGP0	D-aminoacyl-tRNA deacylase OS=Drosophila melanogaster OX=7227 GN=Dtd PE=1 SV=2	Dtd	FBgn0037898	4	1	1	1	-0.13	0.07	-0.2	0.0523677	0.188984	0.00561157	0.274794	0.308485	0.0782395	33416	32042.6	36840.8	35146.3	4.16	2.71	3.25	33416	30886.9	32042.6	33554.5	38100.5	36119.3	36840.8	36049.4	33791.8	35146.3	27827.1	29648.6	32042.6	24963.6	34653.4	35070.4	26828.9	34143.7	30815.4	32732.9	6	6	6	6	6	6	6	6	6	6	0	FALSE	23.928	509	56.3	6.73
5379	B7Z066	Fringe connection, isoform B OS=Drosophila melanogaster OX=7227 GN=frc PE=1 SV=1	frc	FBgn0042641	7	1	1	1	0.69	0.13	0.55	0.0524241	0.848285	0.105277	0.274859	0.959991	0.292524	3123.41	4908.27	3348.93	3051.49	11.76	27.73	10.5	3123.41	5668.39	4504.12	4908.27	3348.93	2691.74	4631.61	3593.88	3051.49	2976.91	2601.01	5441.14	4504.12	3651.62	3045.94	2613.57	3372.91	3403.89	2782.71	2772.5	33	33	33	33	33	33	33	33	33	33	0	FALSE	148.781	752	83.4	6.74
5380	Q7KVM7	IP20489p OS=Drosophila melanogaster OX=7227 GN=Dmel\CG33225 PE=2 SV=2	Dmel\CG33225	FBgn0053225	5	1	1	1	1.31	2.15	-0.84	0.0550489	0.00795597	0.27773	0.283269	0.0319124	0.510833	14112.8	13961.7	24957.2	5617.3	19.31	26.3	55.63	14112.8	17045.3	13961.7	11577.1	31634.1	24957.2	18472.3	5617.3	9404.41	2814.42	11752.4	16361.9	13961.7	8613.09	28772.1	24232.4	13452.2	5320.34	8576.08	2621.16	1	1	1	1	1	1	1	1	1	1	0.007	FALSE	3.633	355	39.8	6.4
5381	Q9VQ88	Uncharacterized protein OS=Drosophila melanogaster OX=7227 GN=Dmel\CG15386 PE=4 SV=1	Dmel\CG15386	FBgn0040715	18	1	1	1	-0.27	-0.81	0.54	0.0559975	0.00231283	0.0520683	0.285464	0.0157439	0.202506	11769.7	12397.6	8540.55	14947	12.54	12.61	1.67	11769.7	12449.4	12397.6	9907.54	10222.9	8080.24	8540.55	15011.4	14552.6	14947	9801.21	11950.3	12397.6	7370.94	9297.99	7845.58	6219.55	14217.8	13270.8	13920.7	3	3	3	3	3	3	3	3	3	3	0	FALSE	25.265	331	37.1	9.06
5382	Q8IPJ5	FI18525p1 OS=Drosophila melanogaster OX=7227 GN=CG13770 PE=2 SV=1	CG13770	FBgn0051636	3	1	1	1	-0.41	0.64	-1.05	0.0582884	0.0304855	0.00163618	0.292339	0.0808675	0.0544197	7111.71	4759.08	9879.7	6326.37	20.25	9.39	13.72	7111.71	4802.62	3279.81	4759.08	9879.7	10582.6	8767.78	5320.58	6326.37	7018.61	5922.25	4610.08	3279.81	3540.63	8985.87	10275.3	6385.04	5039.31	5769.15	6536.68	18	18	18	18	18	18	18	18	18	18	0	FALSE	75.741	424	48.6	5.66
5383	Q9W269	Solute carrier organic anion transporter family member OS=Drosophila melanogaster OX=7227 GN=Oatp58Dc PE=1 SV=1	Oatp58Dc	FBgn0034716	2	1	1	1	1.42	-0.07	1.49	0.058882	0.987546	0.048854	0.294439	0.999998	0.195727	5672.92	13492	4796.82	5034.69	19.97	46.09	33.7	5672.92	14896.2	9945.55	13492	3728.82	4796.82	8772.33	4379.52	8058.82	5034.69	4724.11	14299	9945.55	10037.7	3391.47	4657.51	6388.35	4148	7349.01	4688.98	2	2	2	2	2	2	2	2	2	2	0	FALSE	9.141	485	53.4	7.01
5384	Q9VLP6	LD46912p OS=Drosophila melanogaster OX=7227 GN=Dmel\CG7810 PE=2 SV=1	Dmel\CG7810	FBgn0032017	4	1	1	1	0.3	0.44	-0.14	0.0591997	0.00702101	0.221826	0.295881	0.0291345	0.445151	14896	15104.2	16676.6	12293.2	8.11	8.11	8.56	14896	13497.2	15847.8	15104.2	18288.5	15573.1	16676.6	13097	12293.2	11034.1	12404.6	12956.1	15847.8	11237.1	16633.9	15120.8	12144.5	12404.6	11210.4	10276.4	27	27	27	27	27	27	27	27	27	27	0	FALSE	134.729	413	47	5.38
5385	Q9V576	Putative phosphatidate phosphatase OS=Drosophila melanogaster OX=7227 GN=wun PE=1 SV=2	wun	FBgn0016078	2	1	1	1	0.73	0.3	0.43	0.0596727	0.304951	0.447354	0.296484	0.451766	0.683074	13731.5	17826.4	13244.1	10780.7	25.76	24.65	5.89	13731.5	22823.7	17826.4	13529.3	11667.9	13244.1	18477.3	11424.9	10780.7	10154.8	11434.8	21908.6	17826.4	10065.4	10612.3	12859.5	13455.9	10820.9	9831.19	9457.52	8	8	8	8	8	8	8	8	8	8	0	FALSE	56.321	82	9.7	4.92
5386	A1ZAI1	Uncharacterized protein OS=Drosophila melanogaster OX=7227 GN=Dmel\CG8311 PE=4 SV=1	Dmel\CG8311	FBgn0034141	1	1	1	1	0.89	-0.05	0.94	0.0605529	0.838806	0.125122	0.299384	0.953197	0.31723	24210.6	32240.9	16777	17416.3	14.98	36.78	17.05	24210.6	26813.2	36305.9	32240.9	16142.3	16777	29757.3	17416.3	21490.2	15433	20161.3	25738.2	36305.9	23986.4	14681.9	16289.7	21670.4	16495.6	19597.4	14373.3	1	1	1	1	1	1	1	1	1	1	0.001	FALSE	4.247	79	9.3	10.42
5387	Q7K0V7	LD27656p OS=Drosophila melanogaster OX=7227 GN=FBXL9 PE=2 SV=1	FBXL9	FBgn0033337	2	1	1	1	-0.56	-1.08	0.52	0.0616962	0.00273493	0.0599541	0.302366	0.0175984	0.217932	25501.1	23906.7	16661.8	35194.9	16.38	18.62	13.55	25501.1	23906.7	22381.6	30264.3	14766.5	16661.8	21118.1	33243.5	35194.9	42752.7	21236	22948.2	22381.6	22515.8	13430.5	16177.9	15379	31486.1	32095	39817	3	3	3	3	3	3	3	3	3	3	0	FALSE	17.051	635	72.4	5.59
5388	Q9V3Q9	IP03705p OS=Drosophila melanogaster OX=7227 GN=GABA-B-R1 PE=2 SV=3	GABA-B-R1	FBgn0260446	1	1	1	1	1.75	1.28	0.47	0.0642059	0.0947675	0.949346	0.307697	0.186143	0.999997	17835.9	26189.1	18922.2	7779.88	45.69	57.12	62.45	17835.9	13465	36679.9	26189.1	18922.2	35896.2	11301.8	7779.88	8024.97	1622.7	14852.8	12925.2	36679.9	19484	17210.2	34853.7	8230.39	7368.61	7318.14	1511.27	17	17	17	17	17	17	17	17	17	17	0	FALSE	85.943	496	54.8	9.28
5389	E1JH55	Aquaporin OS=Drosophila melanogaster OX=7227 GN=AQP PE=3 SV=1	AQP	FBgn0033807	4	1	1	1	-0.91	-1.67	0.76	0.065789	0.0223494	0.661717	0.312385	0.0644661	0.875238	23958.7	16714.7	9867.5	31320.8	13.68	54.88	23.83	23958.7	17967.4	16714.7	13678.3	8965.19	9867.5	22483.6	31320.8	44714.8	29326.6	19951.5	17247.1	16714.7	10176.3	8154.09	9580.94	16373.4	29665	40776.3	27312.8	7	7	7	7	7	7	7	7	7	7	0	FALSE	20.207	393	45.1	5.63
5390	A0A0B4KF40	Sulfotransferase 3, isoform C OS=Drosophila melanogaster OX=7227 GN=St3 PE=4 SV=1	St3	FBgn0265052	2	1	1	1	0.41	-1.25	1.66	0.0697562	0.00121191	0.000180341	0.319284	0.0109834	0.0241367	13463.3	19321.1	6099.72	14496.6	17.66	14.49	15.64	13463.3	19321.1	17405.9	24369.6	6256.58	4753.16	6099.72	11645.6	15963.2	14496.6	11211.5	18546.5	17405.9	18130.3	5690.53	4615.12	4442.05	11030	14557.2	13501.2	39	36	36	38	38	38	37	39	39	39	0	FALSE	197.006	1427	156.6	4.82
5391	Q8SYL0	CDP-diacylglycerol--glycerol-3-phosphate 3-phosphatidyltransferase OS=Drosophila melanogaster OX=7227 GN=Dmel\CG7718 PE=2 SV=1	Dmel\CG7718	FBgn0038649	2	1	1	1	0.6	0.52	0.08	0.0703244	0.0501792	0.960543	0.320251	0.114851	0.999997	9457.92	11218.3	10597.4	7397.87	9.75	7.35	26.15	9457.92	11218.3	11307.3	9464.5	11997.1	10597.4	10579.8	7397.87	9274.29	5422.96	7876.06	10768.5	11307.3	7041.34	10911.7	10289.6	7704.59	7006.79	8457.42	5050.59	49	48	48	49	49	49	49	49	49	49	0	FALSE	225.931	1182	134.8	7.64
5392	Q8IQS8	Uncharacterized protein OS=Drosophila melanogaster OX=7227 GN=Dmel\CG32198 PE=4 SV=1	Dmel\CG32198	FBgn0052198	6	1	1	1	-0.8	0.51	-1.31	0.0744811	0.790821	0.0328743	0.331552	0.916136	0.159643	4873.45	2726.13	6781.05	4758.25	28.32	31.54	38.28	4873.45	2726.13	1867.29	3364.45	8802.62	6781.05	4566.87	4100.85	8144.24	4758.25	4058.35	2616.83	1867.29	2503.06	8006.23	6584.12	3325.77	3884.06	7426.91	4431.52	27	27	27	27	27	27	27	27	27	27	0	FALSE	210.315	336	35.3	9.11
5393	B7YZJ4	Uncharacterized protein, isoform C OS=Drosophila melanogaster OX=7227 GN=Atxn10 PE=4 SV=1	Atxn10	FBgn0034266	2	1	1	1	0.29	0.4	-0.11	0.0770401	0.0139574	0.379615	0.33597	0.0472185	0.620563	18620.3	17762.9	19227.5	14574.6	8.01	10.74	5.97	18620.3	16335.7	17762.9	19181.9	17773.5	19227.5	21932.5	14574.6	15655.8	13915.1	15506	15680.7	17762.9	14270.8	16165.5	18669.1	15972.1	13804.1	14276.9	12959.6	2	2	2	2	2	2	2	2	2	2	0	FALSE	2901.75	8648	967.6	6.18
5394	Q9VKY7	FI22325p1 OS=Drosophila melanogaster OX=7227 GN=Dmel\CG5022 PE=2 SV=1	Dmel\CG5022	FBgn0032225	1	1	1	1	-0.35	-0.7	0.35	0.0769554	0.0159687	0.435889	0.33597	0.0519652	0.673102	22445.8	22521.5	17637.2	28739.9	20.86	13.72	6.74	22445.8	15355.3	22521.5	22797.9	14290.1	17637.2	18739	28739.9	26281.5	30043.3	18691.7	14739.7	22521.5	16961	12997.3	17125	13646.5	27220.6	23966.6	27980.4	1	1	1	1	1	1	1	1	1	1	0	FALSE	100.908	1030	112.4	5.17
5395	M9PH51	BTB-protein-VII, isoform I OS=Drosophila melanogaster OX=7227 GN=BtbVII PE=4 SV=1	BtbVII	FBgn0263108	1	1	1	1	-0.45	-0.89	0.44	0.0792718	0.00349787	0.0657359	0.341326	0.0197951	0.229044	12359.6	12697.9	9365.06	17355.3	15.23	11.31	9.95	12359.6	12697.9	11662.1	15574.9	9338.16	9365.06	11311.2	15580.6	19026.5	17355.3	10292.4	12188.8	11662.1	11587.3	8493.32	9093.09	8237.27	14757	17350.6	16163.6	1	1	1	1	1	1	1	1	1	1	0.024	FALSE	2.104	667	73.1	8.9
5396	Q9VXV4	RH04535p OS=Drosophila melanogaster OX=7227 GN=Dmel\CG11655 PE=1 SV=1	Dmel\CG11655	FBgn0030638	3	1	1	1	0.32	0.85	-0.52	0.0802778	0.00784606	0.187719	0.343947	0.0315715	0.403838	9759.57	8094.25	11632.6	6467.94	17.52	4.21	21.25	9759.57	10542.7	8094.25	7705.3	11632.6	11714.8	10845.8	4736.64	7308.03	6467.94	8127.26	10120	8094.25	5732.54	10580.2	11374.6	7898.35	4486.25	6664.35	6023.82	4	4	4	4	4	4	4	4	4	4	0	FALSE	17.721	121	14.4	9.04
5397	M9MRH9	Uncharacterized protein OS=Drosophila melanogaster OX=7227 GN=Dmel\CG42711 PE=4 SV=2	Dmel\CG42711	FBgn0261628	5	1	1	1	0.25	0.81	-0.56	0.080646	0.000462901	0.00392359	0.344563	0.00690354	0.0706106	19637.4	17579.4	25934.9	14761.9	6.39	13.01	6.13	19637.4	19132.1	16904.1	17579.4	25934.9	30520.6	23701.7	14761.9	13733	15526.3	16353	18365.1	16904.1	13078.6	23588.5	29634.3	17260.5	13981.6	12523.4	14460.2	10	10	10	10	10	10	10	10	10	10	0	FALSE	51.306	450	48.3	6.32
5398	Q9VAI3	FI06539p OS=Drosophila melanogaster OX=7227 GN=Dmel\CG18731 PE=2 SV=1	Dmel\CG18731	FBgn0042213	6	1	1	1	-0.13	-0.31	0.18	0.0813596	0.00356279	0.0656941	0.346585	0.0199833	0.229044	21105.5	18407.1	16239.5	20163.8	2.45	7.2	2.94	21105.5	18099	18991	18407.1	17971	16239.5	15672	21174.9	20163.8	20105.4	17575.5	17373.4	18991	13694.4	16345.1	15767.9	11412.9	20055.5	18387.7	18724.9	7	7	7	7	7	7	7	7	7	7	0	FALSE	28.487	396	44.1	9.1
5399	Q494G8	F-box and leucine-rich repeat protein 6, isoform A OS=Drosophila melanogaster OX=7227 GN=Fbl6 PE=1 SV=1	Fbl6	FBgn0033609	1	1	1	1	-0.17	0.16	-0.33	0.0814431	0.119068	0.0055576	0.346648	0.217722	0.0778218	35324.8	33608	42184.1	37829.7	3.81	7.35	3.95	35324.8	33608	33201.8	35631	42184.1	45766.3	39545.3	40014	37829.7	37104.8	29416.6	32260.6	33201.8	26508.5	38367.6	44437.2	28798.4	37898.7	34497.7	34557	93	93	93	93	93	93	93	93	93	93	0	FALSE	488.173	1698	184.1	8.7
5400	Q9VSC9	FI19480p1 OS=Drosophila melanogaster OX=7227 GN=Dmel\CG7565 PE=2 SV=1	Dmel\CG7565	FBgn0035833	1	1	1	1	-0.56	-1.74	1.17	0.0855637	0.000412436	0.00321367	0.355641	0.00651527	0.0656101	5828.71	4337.69	1922.56	6413.8	12.37	18.01	22.45	5828.71	4269.73	5295.02	4337.69	1922.56	1805.3	2503.93	6413.8	8543.07	5561.74	4853.84	4098.55	5295.02	3227.13	1748.62	1752.87	1823.46	6074.75	7790.6	5179.84	9	9	9	9	9	9	9	9	9	9	0	FALSE	35.437	278	32	6.55
5401	Q9VSQ3	GEO07612p1 OS=Drosophila melanogaster OX=7227 GN=Dmel\CG13311 PE=2 SV=2	Dmel\CG13311	FBgn0035929	13	1	1	1	0.72	0.83	-0.11	0.0866674	0.12137	0.962425	0.358109	0.220803	0.999997	4147.31	6408.17	6929.7	3892.5	27.68	29.09	10.76	4147.31	5453.81	9191.91	6408.17	4646.18	8522.93	6929.7	3892.5	4578.88	3762.61	3453.66	5235.16	9191.91	4767.5	4225.83	8275.42	5046.47	3686.73	4175.57	3504.25	17	18	18	17	17	18	18	17	17	17	0	FALSE	109.059	1018	114.3	4.87
5402	A1Z8X0	FI16743p1 OS=Drosophila melanogaster OX=7227 GN=Dmel\CG8490 PE=2 SV=1	Dmel\CG8490	FBgn0033715	3	1	1	1	0.41	0.88	-0.46	0.0868489	0.00425816	0.078374	0.358327	0.0220803	0.2504	10180	9681.25	13350	7269.35	12.7	10.13	10.82	10180	9681.25	11202.5	8716.1	13350	13383.6	11151.5	8707.7	7245.17	7269.35	8477.33	9293.12	11202.5	6484.54	12142.2	12994.9	8120.96	8247.38	6607.02	6770.2	1	1	1	1	1	1	1	1	1	1	0.016	FALSE	2.571	161	18.3	5.21
5403	Q9VA43	Uncharacterized protein, isoform A OS=Drosophila melanogaster OX=7227 GN=Dmel\CG15543 PE=4 SV=1	Dmel\CG15543	FBgn0039799	3	1	1	1	0.67	-0.83	1.5	0.0868316	0.0751515	0.00412662	0.358327	0.156762	0.0711182	23704.9	37040.3	13123.2	23271.4	12.07	18.89	29.42	23704.9	30721.6	37040.3	38914	13123.2	11292	16361.3	23271.4	29107.8	15776.7	19740.2	29489.9	37040.3	28951	11935.9	10964.1	11914.9	22041.2	26544.1	14693.4	20	20	20	20	20	20	20	20	20	20	0	FALSE	108.665	392	41.1	7.05
5404	Q9W2T3	CG2124 OS=Drosophila melanogaster OX=7227 GN=Dmel\CG2124 PE=2 SV=1	Dmel\CG2124	FBgn0030217	4	1	1	1	0.56	0.4	0.16	0.0916112	0.118826	0.977376	0.367172	0.21737	0.999997	17581.5	22032	19679.7	14949.6	15.6	2.28	13.57	17581.5	22248.2	16653.5	22032	19308.9	19679.7	20204.1	13940.8	18014.7	14949.6	14641	21356.2	16653.5	16391.2	17562	19108.2	14713.4	13203.8	16428	13923	66	66	66	66	65	65	66	65	65	65	0	FALSE	300.089	4012	460.7	8.35
5405	Q9VC64	Anastral spindle 1, isoform A OS=Drosophila melanogaster OX=7227 GN=ana1 PE=1 SV=1	ana1	FBgn0262167	0	1	1	1	-0.92	-2.37	1.45	0.092722	0.00399602	0.0674391	0.370008	0.0212713	0.232536	21860	20927.5	7670.63	39691.1	36.79	43.1	11.02	21860	10799.5	20927.5	23724.4	7670.63	4883.03	11848.1	39982.1	39691.1	32692.5	18203.8	10366.5	20927.5	17650.4	6976.66	4741.22	8628.22	37868.5	36195.1	30447.6	7	7	7	7	7	7	7	7	7	7	0	FALSE	37.122	361	39	8.57
5406	Q9VXR1	DNL-type domain-containing protein OS=Drosophila melanogaster OX=7227 GN=Dmel\CG12379 PE=4 SV=2	Dmel\CG12379	FBgn0030676	6	1	1	1	0.19	0.22	-0.03	0.09719	0.131771	0.969258	0.380765	0.235699	0.999997	24325.1	22271.2	22763.6	19479.8	2.43	8.47	4.45	24325.1	22366.8	22271.2	21396.1	22992.2	22763.6	19683.6	20410.6	18675.1	19479.8	20256.7	21470.1	22271.2	15918.1	20912.1	22102.5	14334.4	19331.6	17030.3	18142.2	4	4	4	4	4	4	4	4	4	4	0	FALSE	19.355	137	15.5	8.84
5407	Q7YZ90	Uncharacterized protein, isoform C OS=Drosophila melanogaster OX=7227 GN=dCTNS PE=1 SV=2	dCTNS	FBgn0039045	3	1	1	1	-0.25	-1.14	0.89	0.102327	8.99082e-05	0.000394697	0.382202	0.00381691	0.0330543	37476	37711.2	20334.7	44764	13.47	5.94	3.18	37476	42429.1	37711.2	32336.8	19415.9	20334.7	21832.4	45887.3	44764	43073.1	31208	40728.1	37711.2	24057.7	17659.4	19744.1	15899.2	43461.5	40821.3	40115.5	3	3	3	3	3	3	3	3	3	3	0	FALSE	13.106	544	59.9	6.67
5408	Q9VLU9	Uncharacterized protein, isoform E OS=Drosophila melanogaster OX=7227 GN=Dmel\CG7231 PE=4 SV=2	Dmel\CG7231	FBgn0031968	4	1	1	1	-0.32	-1.45	1.13	0.101338	0.00108766	0.0105254	0.382202	0.0103693	0.099873	19956.3	23160.9	10576.3	28918.6	22.35	14.18	5.3	19956.3	15414	23710.5	23160.9	13204.1	10576.3	10278	28918.6	29774.5	26836.1	16618.5	14796.1	23710.5	17231.1	12009.5	10269.2	7484.85	27389.8	27152	24993.4	7	7	7	7	7	7	7	7	7	7	0	FALSE	38.824	506	56.6	6.3
5409	A8DYI4	Non-specific serine/threonine protein kinase OS=Drosophila melanogaster OX=7227 GN=Sik3 PE=4 SV=1	Sik3	FBgn0262103	1	1	1	1	0.35	0	0.35	0.10021	0.951378	0.147315	0.382202	0.999998	0.350943	6328.9	5288.77	4158.66	4155.11	18.34	7.92	17.28	6328.9	4952.67	6913.83	5288.77	4719.38	4097.61	4158.66	3499.93	4950.08	4155.11	5270.37	4754.11	6913.83	3934.71	4292.41	3978.61	3028.5	3314.91	4514.09	3869.79	2	2	2	2	2	2	2	2	2	2	0	FALSE	8.893	395	44.8	7.42
5410	Q9VG62	Toys are us OS=Drosophila melanogaster OX=7227 GN=trus PE=4 SV=1	trus	FBgn0038055	1	1	1	1	0.22	0.21	0.01	0.104599	0.418514	0.535207	0.384305	0.576835	0.762018	11428.8	12337.7	12265.2	10603.3	9.56	8.6	5.86	11428.8	12337.7	11680.8	14030.2	12265.2	12421.7	10596.8	10603.3	10171.3	11410	9517.26	11843.1	11680.8	10438.1	11155.5	12061	7716.96	10042.8	9275.39	10626.5	5	5	5	5	5	5	5	5	5	5	0	FALSE	57.336	105	11.2	4.25
5411	Q9VTC2	Biogenesis of lysosome-related organelles complex 1 subunit 4 OS=Drosophila melanogaster OX=7227 GN=Blos4 PE=1 SV=1	Blos4	FBgn0036105	8	1	1	1	0.56	0.18	0.38	0.104603	0.825822	0.223809	0.384305	0.943049	0.448239	3125.09	3475.3	2667.52	2349.93	17.63	19	6.99	3125.09	3475.3	2691.1	3842.97	3080.54	2667.52	2092.12	2247.37	2349.93	2574.29	2602.41	3335.97	2691.1	2859.06	2801.84	2590.06	1523.56	2128.56	2142.95	2397.53	3	3	3	3	3	3	3	3	3	3	0	FALSE	10.178	183	20.2	7.27
5412	Q8IP68	Protein nemuri OS=Drosophila melanogaster OX=7227 GN=nur PE=1 SV=1	nur	FBgn0051813	5	1	1	1	0.31	0.36	-0.05	0.106749	0.110544	0.999587	0.386359	0.205534	0.999997	21863	24729.8	25575.1	19939.3	5.23	12.43	16.37	21863	24941.9	24729.8	22657.7	20699.7	25575.1	26173.3	19939.3	21144.7	15314.8	18206.4	23942	24729.8	16856.7	18827	24832.4	19060.4	18885.3	19282.3	14263.2	3	3	3	3	3	3	3	3	3	3	0	FALSE	15.919	635	69.6	6.49
5413	B7YZS3	Tamo, isoform B OS=Drosophila melanogaster OX=7227 GN=tamo PE=4 SV=1	tamo	FBgn0041582	1	1	1	1	0.33	0.22	0.11	0.10593	0.203423	0.868029	0.386359	0.326876	0.999997	9822.13	8783.05	8136.78	6987.44	2.28	15.11	16.36	9822.13	8935.14	8783.05	8539.92	7204.05	9699.72	8136.78	5585.59	7776.19	6987.44	8179.35	8576.92	8783.05	6353.47	6552.29	9418.03	5925.51	5290.31	7091.27	6507.65	2	2	2	2	2	2	2	2	2	2	0	FALSE	16.283	985	109.5	9.2
5414	Q9W3G1	Uncharacterized protein, isoform A OS=Drosophila melanogaster OX=7227 GN=Dmel\CG10555 PE=1 SV=1	Dmel\CG10555	FBgn0030034	2	1	1	1	-0.44	0.14	-0.58	0.10601	0.590737	0.0299413	0.386359	0.746537	0.152064	3187.38	2783.72	4157.06	3781.94	11.39	13.33	12.87	3187.38	3274.81	2783.72	2645.92	3607.17	4157.06	4715.8	4205.91	3244.57	3781.94	2654.28	3143.52	2783.72	1968.49	3280.82	4036.33	3434.23	3983.57	2958.79	3522.25	1	1	1	1	1	1	1	1	1	1	0	FALSE	8.695	301	33.8	9.41
5415	Q9VZG7	V-type proton ATPase subunit OS=Drosophila melanogaster OX=7227 GN=VhaM9.7-c PE=2 SV=1	VhaM9.7-c	FBgn0028664	13	1	1	1	0.33	0.36	-0.04	0.114082	0.230535	0.847986	0.399506	0.361241	0.997235	15795.1	15012.7	15387.4	11965	29.35	12.5	9.2	15795.1	23807	15012.7	14536.2	15387.4	14425.6	18275.3	11110	13323.4	11965	13153.3	22852.6	15012.7	10814.5	13995.3	14006.7	13308.8	10522.7	12149.9	11143.5	7	7	7	7	7	7	7	7	7	7	0	FALSE	29.028	337	38	6.54
5416	A0A0B4K7P3	Peptidase S1 domain-containing protein OS=Drosophila melanogaster OX=7227 GN=Dmel\CG43124 PE=4 SV=1	Dmel\CG43124	FBgn0262587	4	1	1	1	-0.39	-0.48	0.08	0.118019	0.010321	0.178841	0.40514	0.0383736	0.392432	9296.14	9133.44	8629.24	12007.9	11.41	8.51	6.93	9296.14	8990.94	9133.44	10974.3	8629.24	7496.74	8795.94	10630.5	12007.9	12025.5	7741.33	8630.48	9133.44	8164.58	7848.53	7279.02	6405.54	10068.5	10950.3	11199.8	12	12	12	12	12	12	12	12	12	12	0	FALSE	52.987	260	28.8	4.81
5417	Q6IGP4	GEO11132p1 OS=Drosophila melanogaster OX=7227 GN=HDC05792 PE=2 SV=1	HDC05792	FBgn0054054	9	1	1	1	-0.42	0.51	-0.93	0.118061	0.043156	0.00341185	0.405149	0.102712	0.0663699	10018.1	6882.57	13110.5	9237.68	10.2	16.32	10.36	10018.1	7362.38	6005.09	6882.57	13110.5	13849.2	10051.9	9240.44	9237.68	7674.17	8342.51	7067.21	6005.09	5120.45	11924.3	13447	7320.17	8751.96	8424.04	7147.22	1	1	1	1	1	1	1	1	1	1	0.001	FALSE	4.746	844	95.4	8.16
5418	Q9V424	Methyl-CpG binding domain protein-like, isoform B OS=Drosophila melanogaster OX=7227 GN=MBD-like PE=1 SV=1	MBD-like	FBgn0027950	4	1	1	1	0.23	0.23	0	0.12523	0.0639424	0.859789	0.420263	0.138894	0.999997	70523.7	78366.1	78238.2	66801.6	9.42	3.5	6.12	70523.7	78366.1	79377.3	66690.6	78238.2	78652.7	73795.7	68473.2	60855.9	66801.6	58728.4	75224.3	79377.3	49616	71159.8	76368.6	53740.8	64853.4	55495.8	62214.6	9	9	9	9	9	9	9	9	9	9	0	FALSE	29.645	600	69.6	5.43
5419	A8JNV4	Biogenesis of lysosome-related organelles complex 1 subunit 3 OS=Drosophila melanogaster OX=7227 GN=Blos3 PE=1 SV=1	Blos3	FBgn0085284	6	1	1	1	-0.39	-0.78	0.4	0.127284	0.0042793	0.0541972	0.424833	0.0221672	0.206949	15876.4	13041.4	9915.37	17032.2	7.47	19.86	2.24	15876.4	13041.4	14540.2	12639.9	8073.83	9915.37	12046.8	16514.7	17032.2	17253.5	13221	12518.5	14540.2	9403.75	7343.38	9627.41	8772.91	15641.6	15532	16068.8	17	17	17	17	17	17	17	17	17	17	0	FALSE	72.952	512	58.6	7.31
5420	Q9VYA9	SD08423p OS=Drosophila melanogaster OX=7227 GN=tth PE=2 SV=1	tth	FBgn0030502	3	1	1	1	0.26	0.32	-0.06	0.127397	0.128177	0.999987	0.424833	0.230962	0.999997	8177.71	7112.64	7415.07	5922.41	15.3	13.51	24.06	8177.71	6615.58	8808.2	7112.64	7415.07	8546.07	6525.8	5922.41	6151.11	3835.75	6809.96	6350.35	8808.2	5291.61	6744.21	8297.88	4752.34	5609.33	5609.33	3572.36	9	9	9	9	9	9	9	9	9	9	0	FALSE	45.395	324	36.5	6.65
5421	Q6IHC9	GEO02294p1 OS=Drosophila melanogaster OX=7227 GN=Dmel\CG42792 PE=2 SV=1	Dmel\CG42792	FBgn0261925	8	1	1	1	6.05	6.64	-1.95	0.129931	0.0305871	0.514051	0.428687	0.081027	0.74599	14827.7	12554.5	48412	189.059	83.12	66.42	153.66	14827.7	18378	12554.5	997.366	56928.2	48412	9323.79	189.059	37.9347	2761.79	12347.7	17641.2	12554.5	742.014	51777.8	47006.1	6789.94	179.065	34.5935		10	10	10	10	10	10	10	10	10	10	0	FALSE	65.769	250	28.7	7.05
5422	Q9VZT6	CG14957 protein OS=Drosophila melanogaster OX=7227 GN=Dmel\CG14957 PE=2 SV=1	Dmel\CG14957	FBgn0035412	19	1	1	1	-0.46	-0.92	0.46	0.132531	0.00192604	0.0180799	0.43257	0.0141795	0.122836	17802.2	16952.2	12344.7	23373.5	11.91	16.39	8.38	17802.2	16952.2	20416.6	16509.5	9827.8	12344.7	13686.1	24347.8	20661.8	23373.5	14824.7	16272.6	20416.6	12282.6	8938.66	11986.2	9966.76	23060.7	18841.9	21768.6	5	5	5	5	5	5	5	5	5	5	0	FALSE	33.201	265	28.5	6.6
5423	M9NFP5	Uncharacterized protein, isoform C OS=Drosophila melanogaster OX=7227 GN=Dmel\CG17636 PE=4 SV=1	Dmel\CG17636	FBgn0025837	2	1	1	1	0.43	-0.31	0.74	0.132533	0.64309	0.0412734	0.43257	0.792986	0.178979	25817.2	30181.1	18100.6	22467.2	32.33	13.34	30.8	25817.2	30181.1	29151.7	50064.5	19573.5	14986.3	18100.6	15132.7	28739.9	22467.2	21499.2	28971.1	29151.7	37246.7	17802.6	14551.1	13181.6	14332.8	26208.5	20924.4	7	7	7	7	7	7	7	7	7	7	0	FALSE	29.798	1462	167.4	6.58
5424	Q9VSZ5	Uncharacterized protein, isoform A OS=Drosophila melanogaster OX=7227 GN=Dmel\CG3552 PE=4 SV=1	Dmel\CG3552	FBgn0035999	2	1	1	1	0.17	0.1	0.07	0.133817	0.187246	0.962523	0.434342	0.306144	0.999997	9509.83	11815.4	11233.6	10489.3	11.65	10.07	15.64	9509.83	13859.9	11110.3	11815.4	11233.6	13297.6	11205.7	10618.3	10489.3	7934.2	7919.28	13304.3	11110.3	8790.32	10217.3	12911.4	8160.45	10057	9565.39	7389.39	11	11	11	11	11	11	11	11	11	11	0	FALSE	54.83	170	19.5	5.22
5425	A1Z8G6	GEO11546p1 OS=Drosophila melanogaster OX=7227 GN=Dmel\CG13215 PE=2 SV=1	Dmel\CG13215	FBgn0033592	14	1	1	1	0.79	2.52	-1.73	0.137441	0.00308227	0.0326711	0.441771	0.018501	0.159171	5088.21	3036.9	10096.6	1757.52	13.72	43.76	13.92	5088.21	3587.65	3036.9	2743.75	10096.6	10983.4	4199.41	1757.52	1908.36	1443.71	4237.19	3443.82	3036.9	2041.28	9183.15	10664.4	3058.17	1664.61	1740.27	1344.58	2	2	2	2	2	2	2	2	2	2	0	FALSE	9.949	663	74.3	7.93
5426	M9NF48	Netrin-A, isoform B OS=Drosophila melanogaster OX=7227 GN=NetA PE=4 SV=1	NetA	FBgn0015773	1	1	1	1	0.2	0.44	-0.24	0.141179	0.0069672	0.0918916	0.446643	0.028935	0.273072	28288.5	26383.5	31189	22917.6	11.15	8.23	3.99	28288.5	29491.1	26383.5	23586.7	31189	34249.1	29093	23396.7	21649.2	22917.6	23557.2	28308.7	26383.5	17547.9	28367.3	33254.5	21186.7	22159.8	19742.4	21344	6	6	6	6	6	6	6	6	6	6	0	FALSE	31.216	293	32.2	8.4
5427	Q9W0Q4	Klarsicht, isoform A OS=Drosophila melanogaster OX=7227 GN=klar PE=1 SV=1	klar	FBgn0001316	0	1	1	1	0.21	0.29	-0.08	0.141863	0.149787	0.998999	0.447191	0.258637	0.999997	3691.96	3852.97	4062.85	3332.83	23.03	10.48	12.19	3691.96	5568.86	3777.39	3852.97	4842.25	4062.85	4052.94	3624.45	3332.83	2837.13	3074.47	5345.6	3777.39	2866.51	4404.17	3944.87	2951.5	3432.84	3039.27	2642.32	2	2	2	2	2	2	2	2	2	2	0	FALSE	6.937	439	47.9	7.65
5428	A1ZA44	IP20273p OS=Drosophila melanogaster OX=7227 GN=Dmel\CG30083 PE=2 SV=2	Dmel\CG30083	FBgn0050083	3	1	1	1	-0.39	-1.08	0.7	0.141977	0.0358031	0.547516	0.447237	0.0899621	0.772999	26653.7	32418.5	20016.9	42456	15.16	23.17	56.63	26653.7	25204.3	33811.3	32418.5	19280	20016.9	28727.2	40793.7	42456	102261	22195.8	24193.8	33811.3	24118.5	17535.7	19435.6	20920.3	38637.2	38716.5	95239.4	4	4	4	4	4	4	4	4	4	4	0	FALSE	26.063	416	47.7	6.48
5429	Q9VJC0	GEO08203p1 OS=Drosophila melanogaster OX=7227 GN=Dmel\CG6870 PE=2 SV=1	Dmel\CG6870	FBgn0032652	9	1	1	1	-0.65	-1.44	0.79	0.143879	0.0134697	0.201301	0.450838	0.0462793	0.422828	50229.8	44483.8	25699.8	69818.8	14.5	39.42	20.58	50229.8	55819.6	43220.6	44483.8	25549.3	25699.8	48271.8	94328.4	65017.3	69818.8	41828.7	53581.8	43220.6	33094.7	23237.8	24953.4	35153.4	89341.8	59290.6	65024.7	4	4	4	4	4	4	4	4	4	4	0	FALSE	12.549	272	29.8	6.9
5430	Q7K4H1	LD40680p OS=Drosophila melanogaster OX=7227 GN=CG8185 PE=2 SV=1	CG8185	FBgn0050467	2	1	1	1	0.35	0.44	-0.09	0.148472	0.044918	0.632044	0.459807	0.10603	0.848295	6830.18	6852.4	7300.41	5384.04	9.57	16.4	8.59	6830.18	6852.4	6372.4	7690.66	9087.85	6656.43	7300.41	6193.35	5328.63	5384.04	5687.81	6577.68	6372.4	5721.64	8265.66	6463.12	5316.44	5865.95	4859.29	5014.34	9	9	9	9	9	9	9	9	9	9	0	FALSE	26.255	230	24.9	8.68
5431	Q02308	Protein hairless OS=Drosophila melanogaster OX=7227 GN=H PE=1 SV=2	H	FBgn0001169	1	1	1	1	0.21	0.46	-0.24	0.148596	0.0166735	0.24847	0.459848	0.0536102	0.47664	8006.35	7271.01	8591.42	6266.77	7.63	17.62	17.41	8006.35	7271.01	8082.24	6987.16	11266.7	8591.42	8251.89	4573.98	6266.77	6331.5	6667.26	6979.5	8082.24	5198.26	10247.3	8341.92	6009.35	4332.18	5714.79	5896.74	3	3	3	3	3	3	3	3	3	3	0	FALSE	387.01	919	99.9	6.55
5432	Q9VTR1	LP01340p OS=Drosophila melanogaster OX=7227 GN=BcDNA:LP01340 PE=2 SV=1	BcDNA:LP01340	FBgn0036226	1	1	1	1	0.86	-0.13	0.99	0.149619	0.596729	0.0419154	0.462226	0.753072	0.180229	3785.45	4550.23	2286.9	2504.96	34.2	33.77	38.12	3785.45	4550.23	3956.81	7339.8	1296.13	2286.9	2652.91	2504.96	3988.48	1914.64	3152.32	4367.81	3956.81	5460.62	1178.87	2220.49	1931.95	2372.54	3637.18	1783.17	26	26	26	26	26	26	26	26	26	26	0	FALSE	100.625	536	59.9	6.76
5433	Q9VRD0	RE66795p OS=Drosophila melanogaster OX=7227 GN=Ser6 PE=2 SV=1	Ser6	FBgn0011834	3	1	1	1	4.03	3.09	0.95	0.15132	0.16835	0.996138	0.463791	0.281914	0.999997	18146.7	34366.6	17841.9	2101.61	75.91	111.69	82.4	18146.7	3947.84	34366.6	43452.7	3856.11	17841.9	66252.6	2101.61	4811	698.431	15111.6	3789.57	34366.6	32327.7	3507.24	17323.8	48247.7	1990.51	4387.25	650.473	5	5	5	5	5	5	5	5	5	5	0	FALSE	39.699	104	11.3	4.81
5434	B7YZY0	Uncharacterized protein, isoform C OS=Drosophila melanogaster OX=7227 GN=CG17465 PE=1 SV=1	CG17465	FBgn0051678	1	1	1	1	0.65	0.11	0.55	0.151596	0.945934	0.226851	0.463957	0.999998	0.451524	7707.07	9938.09	6808.65	6318.96	20.24	13.92	18.88	7707.07	10408.8	9938.09	7003.51	6808.65	5886.25	7786.37	6318.96	7873.52	5433.12	6418.04	9991.45	9938.09	5210.42	6192.66	5715.31	5670.34	5984.92	7180.03	5060.05	24	24	24	24	24	24	24	24	24	24	0	FALSE	101.208	490	54.1	7.62
5435	M9PDJ6	Cornichon, isoform C OS=Drosophila melanogaster OX=7227 GN=cni PE=2 SV=1	cni	FBgn0000339	13	1	1	1	0.42	0.07	0.35	0.153304	0.878353	0.283241	0.466192	0.982738	0.518432	31969.3	36413.7	28644.6	27246.1	15.86	4.1	13.17	31969.3	38834.5	36413.7	28371.4	27779.7	28644.6	30120.3	27246.1	31383.5	24139.1	26622.4	37277.6	36413.7	21107.6	25266.4	27812.7	21934.8	25805.7	28619.3	22481.5	3	3	3	3	3	3	3	3	3	3	0	FALSE	4.924	777	88.7	8.9
5436	X2JCU9	Shifted, isoform D OS=Drosophila melanogaster OX=7227 GN=shf PE=4 SV=1	shf	FBgn0003390	2	1	1	1	0.4	0.15	0.25	0.153782	0.369664	0.765357	0.466241	0.52609	0.945507	15027.5	16054.7	13485.8	12154.8	8.66	15.07	13.46	15027.5	16826.2	16054.7	14184.2	13485.8	17210.8	13289.8	14502	12154.8	11201	12514.1	16151.7	16054.7	10552.6	12265.7	16711	9678.17	13735.3	11084.2	10431.9	11	11	11	11	11	11	11	11	11	11	0	FALSE	58.169	339	39.4	7.25
5437	Q2PE22	GEO11136p1 OS=Drosophila melanogaster OX=7227 GN=Dmel\CG34026 PE=2 SV=1	Dmel\CG34026	FBgn0054026	7	1	1	1	-0.26	-0.74	0.48	0.15481	0.0164374	0.235004	0.467953	0.0530875	0.460911	11892.4	10895	7825.43	13075.1	18.62	15.49	10.12	11892.4	8566.5	12513.4	10895	9953.49	7568.66	7825.43	12959	13075.1	15438.8	9903.38	8223.06	12513.4	8105.58	9052.98	7348.85	5698.78	12273.9	11923.5	14378.6	7	7	7	7	7	7	7	7	7	7	0	FALSE	24.625	419	48.4	8.5
5438	A1Z9W4	LD11480p OS=Drosophila melanogaster OX=7227 GN=Pcf11 PE=1 SV=2	Pcf11	FBgn0264962	1	1	1	1	0.18	0.35	-0.17	0.15638	0.0203058	0.293092	0.468608	0.060996	0.530547	25022.8	26241.7	29491.3	23214.8	6.45	8.22	11.49	25022.8	27416.5	26241.7	24119.1	31749.1	29491.3	26922.3	23214.8	19209.5	23924.1	20837.6	26317.4	26241.7	17944	28876.7	28634.9	19605.9	21987.6	17517.6	22281.3	13	13	13	13	13	13	13	13	13	13	0	FALSE	53.475	380	43.5	7.81
5439	D0IQC0	MIP12466p OS=Drosophila melanogaster OX=7227 GN=lincRNA.331 PE=2 SV=1	lincRNA.331	FBgn0262567	14	1	1	1	0.52	0.07	0.45	0.156011	0.963145	0.1117	0.468608	0.999998	0.300889	29499.8	32749.9	23924.6	22793.1	12.53	21.15	23.77	29499.8	40221.7	32749.9	32453.4	19232.4	23924.6	29457.2	22793.1	32150	20933.9	24565.9	38609.1	32749.9	24144.4	17492.4	23229.8	21451.9	21588.2	29318.2	19496.5	11	11	11	11	11	11	11	11	11	11	0	FALSE	45.125	468	53.7	6.33
5440	Q9VXT4	IP07325p OS=Drosophila melanogaster OX=7227 GN=CG15644 PE=2 SV=4	CG15644	FBgn0259195	4	1	1	1	0.53	0.55	-0.03	0.167047	0.131356	0.980649	0.482995	0.235178	0.999997	8378.88	7449.57	7601.19	5175.53	13.37	14.05	23.13	8378.88	6747.65	8762.9	7449.57	6906.93	7601.19	9068.96	7320	5175.53	4860.42	6977.49	6477.13	8762.9	5542.28	6282.05	7380.45	6604.37	6933.04	4719.67	4526.68	9	9	9	9	9	9	9	9	9	9	0	FALSE	43.499	324	36.2	5.83
5441	Q8MLP9	GEO08457p1 OS=Drosophila melanogaster OX=7227 GN=BcDNA:RH70879 PE=2 SV=1	BcDNA:RH70879	FBgn0050172	10	1	1	1	0.42	0.31	0.11	0.16903	0.128396	0.97478	0.485498	0.231149	0.999997	8740.29	10845	10018	8106.33	17.65	16.76	10.22	8740.29	8268.08	10845	11775.8	10018	12537.7	9123.65	6930.37	8459.32	8106.33	7278.45	7936.6	10845	8760.91	9111.64	12173.6	6644.19	6564	7714.24	7549.7	4	4	4	4	4	4	4	4	4	4	0	FALSE	17.097	577	64.4	7.88
5442	M9PBH9	Uncharacterized protein, isoform B OS=Drosophila melanogaster OX=7227 GN=LD02105 PE=4 SV=1	LD02105	FBgn0043458	3	1	1	1	0.27	0.47	-0.2	0.170545	0.0420357	0.541525	0.485704	0.10071	0.767008	7585.7	6805.46	7826.09	5644.71	13	17.55	5.94	7585.7	6805.46	8223.32	6468.28	9623.06	7826.09	6820.83	5434.84	5644.71	6099.68	6316.97	6532.62	8223.32	4812.23	8752.44	7598.81	4967.19	5147.53	5147.53	5680.84	3	3	3	3	3	3	3	3	3	3	0	FALSE	21.485	155	17.3	6.18
5443	A1Z824	Peptidase S1 domain-containing protein OS=Drosophila melanogaster OX=7227 GN=SP15 PE=3 SV=2	SP15	FBgn0033469	3	1	1	1	0.8	-0.24	1.03	0.171618	0.992314	0.147617	0.486701	0.999998	0.351248	5713.2	7871.26	3843.16	4523.64	33.45	30.88	36.69	5713.2	5731.16	7871.26	11222.5	3843.16	3521.76	6059.26	6507.21	4523.64	3071.21	4757.65	5501.39	7871.26	8349.2	3495.46	3419.48	4412.59	6163.21	4125.2	2860.32	4	4	4	4	4	4	4	4	4	4	0	FALSE	24.739	312	34.3	10.01
5444	Q9VGB1	GEO07177p1 OS=Drosophila melanogaster OX=7227 GN=Dmel\CG17738 PE=2 SV=1	Dmel\CG17738	FBgn0038009	10	1	1	1	1.1	-0.9	2	0.172287	0.184775	0.0145979	0.487616	0.302937	0.112119	90401.2	137556	34402.2	64300.9	42.1	40.29	32.91	90401.2	137556	93650.6	217947	30682.5	34402.2	61906.3	64300.9	106579	60946.9	75281.3	132041	93650.6	162147	27906.6	33403.1	45082.5	60901.7	97191.9	56762	18	18	18	18	18	18	18	18	18	18	0	FALSE	87.407	594	65.1	6.7
5445	M9PHX2	Visgun, isoform E OS=Drosophila melanogaster OX=7227 GN=vsg PE=4 SV=1	vsg	FBgn0045823	5	1	1	1	0.45	-0.4	0.85	0.17345	0.999991	0.174338	0.489148	0.999998	0.385737	31004.7	36399.6	20202.1	26591.2	30.54	36.79	23.91	31004.7	56607.3	36399.6	32858.4	20202.1	20156.4	36504.1	26591.2	30175.3	18470.9	25819	54337.9	36399.6	24445.8	18374.4	19571	26583.7	25185.4	27517.5	17202.6	13	13	13	13	13	13	13	13	13	13	0	FALSE	53.354	288	32.8	6.65
5446	Q9VY98	LP12254p OS=Drosophila melanogaster OX=7227 GN=Dmel\CG9941 PE=2 SV=1	Dmel\CG9941	FBgn0030514	1	1	1	1	-0.4	-2.13	1.73	0.175163	0.000751064	0.0042083	0.492256	0.0088493	0.0719061	29668.7	32097.4	9674.73	42494.3	37.62	11.52	3.85	29668.7	17370.4	32097.4	39150.2	8006	9977.32	9674.73	42494.3	44960.5	41804.2	24706.5	16674	32097.4	29126.7	7281.68	9687.57	7045.51	40247.9	41000.4	38933.7	2	2	2	2	2	2	2	2	2	2	0.008	FALSE	3.485	68	7.6	10.01
5447	Q8SX24	RE67941p OS=Drosophila melanogaster OX=7227 GN=Dmel\CG18048 PE=2 SV=1	Dmel\CG18048	FBgn0037435	2	1	1	1	-0.25	0.01	-0.26	0.177092	0.956099	0.253533	0.49433	0.999998	0.481543	36873	33178	39723.9	39579.9	8.37	17.44	6.45	36873	30897.9	36475.2	33178	39723.9	47265.6	33297.3	39579.9	39097.2	43881.9	30705.9	29659.1	36475.2	24683.5	36130	45892.9	24248.4	37487.6	35653.5	40868.7	1	1	1	1	1	1	1	1	1	1	0.044	FALSE	1.713	677	77.6	7.42
5448	Q9VPK4	RRM domain-containing protein OS=Drosophila melanogaster OX=7227 GN=dRbm7 PE=1 SV=1	dRbm7	FBgn0031224	4	1	1	1	0.32	0.53	-0.21	0.180892	0.0251187	0.318937	0.500079	0.0701517	0.559221	5812.06	5700.54	6600.16	4580.72	14.3	17.25	16.3	5812.06	5058.83	5700.54	6710.78	6334.95	8600.58	6600.16	5143.69	3697.2	4580.72	4839.97	4856.02	5700.54	4992.64	5761.81	8350.81	4806.49	4871.78	3371.55	4266.18	2	2	2	2	2	2	2	2	2	2	0	FALSE	8.664	401	45.2	4.94
5449	Q9VEK1	MIP13947p OS=Drosophila melanogaster OX=7227 GN=Dmel\CG14332 PE=2 SV=1	Dmel\CG14332	FBgn0038509	6	1	1	1	-0.41	-0.2	-0.21	0.183432	0.651153	0.535129	0.504749	0.800248	0.762018	122650	113553	131457	150698	43.44	25.09	7.4	122650	114071	113553	45353.8	131457	138565	84080.4	138269	160367	150698	102136	109498	113553	33742	119564	134541	61230.6	130960	146242	140351	39	39	39	39	39	39	39	39	39	39	0	FALSE	173.44	1053	120.2	6.47
5450	Q7K1V5	Protein jagunal OS=Drosophila melanogaster OX=7227 GN=jagn PE=1 SV=1	jagn	FBgn0037374	8	1	1	1	0.52	0	0.52	0.18705	0.999289	0.178737	0.508799	0.999998	0.392373	6848.13	9635.47	6716.27	6722.89	22.83	27.85	30.4	6848.13	13470.8	9635.47	8941.93	6716.27	4974	8768.25	6722.89	9094.51	4907.2	5702.76	12930.8	9635.47	6652.56	6108.64	4829.55	6385.37	6367.49	8293.47	4570.24	5	5	5	5	5	5	5	5	5	5	0	FALSE	18.497	505	58.7	7.81
5451	Q9VWL7	Rho GTPase activating protein at 18B, isoform C OS=Drosophila melanogaster OX=7227 GN=RhoGAP18B PE=4 SV=2	RhoGAP18B	FBgn0261461	1	1	1	1	0.28	0.42	-0.14	0.188918	0.0410601	0.488878	0.51162	0.0990545	0.720753	7395.41	5702.11	6291.89	4696.06	1.03	18.61	14.93	7395.41	5702.11	5603.82	5708.2	5518.11	7915.85	6291.89	4696.06	5150.27	3813.74	6158.51	5473.5	5603.82	4246.75	5018.88	7685.97	4582	4447.81	4696.64	3551.87	3	3	3	3	3	3	3	3	3	3	0	FALSE	11.972	216	24.8	9.07
5452	Q9VPT8	Cleavage and polyadenylation specificity factor subunit 4 OS=Drosophila melanogaster OX=7227 GN=Clp PE=1 SV=1	Clp	FBgn0015621	2	1	1	1	0.59	0.98	-0.4	0.191657	0.0157776	0.18162	0.515993	0.0517008	0.396206	3256.33	4159.46	5473.42	2768.66	17.37	19.4	11.95	3256.33	3086.91	4159.46	4317.2	5963.95	5473.42	4037.8	2617.14	2768.66	3275.71	2711.7	2963.16	4159.46	3211.88	5424.38	5314.47	2940.48	2478.79	2524.8	3050.78	4	4	4	4	4	4	4	4	4	4	0	FALSE	17.567	94	10.7	9.63
5453	Q9VJ90	FI19424p1 OS=Drosophila melanogaster OX=7227 GN=Dmel\CG5790 PE=2 SV=1	Dmel\CG5790	FBgn0032677	1	1	1	1	0.47	0.54	-0.07	0.193501	0.020472	0.240715	0.51863	0.0613744	0.467178	28745.4	28749.5	30201	20722.8	14.1	17.87	9.14	28745.4	28749.5	29713.5	22678.7	30201	40326.2	29771.1	23631.3	19907.8	20722.8	23937.6	27596.9	29713.5	16872.3	27468.7	39155.1	21680.4	22382	18154.3	19299.9	35	34	34	35	35	35	35	35	35	35	0	FALSE	213.818	452	50.3	7.9
5454	Q9V831	Anaphase-promoting complex subunit 10 OS=Drosophila melanogaster OX=7227 GN=APC10 PE=2 SV=2	APC10	FBgn0034231	4	1	1	1	0.33	0.38	-0.05	0.193924	0.038189	0.448591	0.518952	0.0945026	0.684499	15015.1	18108.2	18730.6	14399.9	13.49	10.42	16.74	15015.1	18108.2	18605.6	14398.5	18730.6	22119.1	18401.7	15270.5	10980.1	14399.9	12503.8	17382.2	18605.6	10712.1	17036	21476.8	13400.8	14463.2	10013	13411.2	1	1	1	1	1	1	1	1	1	1	0	FALSE	5.771	181	21.3	9.64
5455	Q9VUC3	GH21710p OS=Drosophila melanogaster OX=7227 GN=Dmel\CG6833 PE=1 SV=1	Dmel\CG6833	FBgn0036405	3	1	1	1	0.3	0.38	-0.08	0.194146	0.0404559	0.471719	0.518957	0.0981833	0.705762	17801.5	17480	18514.9	14183.4	6.2	16.11	5.67	17801.5	15751.6	17655.7	17480	18514.9	22275.4	16209.8	13564.4	14183.4	15173.9	14824.1	15120.1	17655.7	13004.6	16839.8	21628.5	11804.6	12847.4	12934.2	14132	2	2	2	2	2	2	2	2	2	2	0	FALSE	8.102	863	96.6	8.51
5456	A8JNN8	Chitin-binding type-2 domain-containing protein OS=Drosophila melanogaster OX=7227 GN=Dmel\CG34426 PE=4 SV=1	Dmel\CG34426	FBgn0085455	4	1	1	1	0.35	0.42	-0.06	0.196193	0.0721106	0.72376	0.522471	0.152143	0.920937	7246.49	7466.97	7791.18	5840.4	9.35	28.57	1.48	7246.49	7025.22	8422.15	7466.97	7791.18	11512.2	6796.18	5840.4	5877.1	5713.6	6034.49	6743.57	8422.15	5555.22	7086.3	11177.9	4949.24	5531.65	5359.45	5321.27	9	9	9	9	9	9	9	9	9	9	0	FALSE	31.615	348	39.5	8.68
5457	Q7JZ94	Cuticular protein 50Ca OS=Drosophila melanogaster OX=7227 GN=Cpr50Ca PE=2 SV=1	Cpr50Ca	FBgn0033867	1	1	1	1	-0.35	-1.75	1.4	0.197176	0.00167564	0.0107181	0.523835	0.0132981	0.100605	31344.3	38036.4	14418.7	48482.9	33.52	15.66	13.47	31344.3	23454.5	38036.4	47680.2	14418.7	12763.4	17353.3	48482.9	59763	47019.7	26101.8	22514.2	38036.4	35472.8	13114.2	12392.7	12637.3	45919.9	54499.1	43791.1	9	9	9	9	9	9	9	9	9	9	0	FALSE	36.817	1042	113.6	9.13
5458	Q59DW1	GEO11304p1 OS=Drosophila melanogaster OX=7227 GN=Dmel\CG14300 PE=2 SV=1	Dmel\CG14300	FBgn0038643	22	1	1	1	-0.35	-0.92	0.57	0.200255	0.0189863	0.214179	0.529816	0.0583341	0.438167	60473.4	72353.5	48758.8	92140.2	29.88	18.9	10.95	60473.4	45046.1	72353.5	84202.3	36221.4	48758.8	52907.1	85334.3	105642	92140.2	50359.1	43240.1	72353.5	62644.2	32944.4	47342.8	38529	80823.2	96337.3	85813.3	5	5	5	5	5	5	5	5	5	5	0	FALSE	19.06	562	64.3	9.13
5459	Q9VSB9	Transmembrane protein 43 homolog OS=Drosophila melanogaster OX=7227 GN=CG8111 PE=2 SV=1	CG8111	FBgn0035825	3	1	1	1	0.24	-0.03	0.26	0.200426	0.979862	0.157057	0.529852	0.999998	0.362103	4991.81	5951.79	4968.38	5055.83	18.47	21.68	15.02	4991.81	7883.12	5951.79	5679.87	3546.13	4968.38	5507.71	3958.12	5305.24	5055.83	4156.91	7567.07	5951.79	4225.67	3225.3	4824.1	4010.93	3748.87	4837.96	4708.67	7	7	7	7	7	7	7	7	7	7	0	FALSE	34.616	176	20	6.55
5460	C0PDF1	MIP06385p OS=Drosophila melanogaster OX=7227 GN=CG4827-RA PE=2 SV=1	CG4827-RA	FBgn0262570	5	1	1	1	-0.52	2.52	-3.05	0.205106	0.00312961	0.000651048	0.539107	0.0185971	0.040574	8737.73	2709.14	22401	3895.55	27.12	42.43	11.39	8737.73	2709.14	2794.36	1636.36	27912.7	22401	10934.1	3895.55	3579.31	4474.3	7276.32	2600.53	2794.36	1217.41	25387.4	21750.5	7962.66	3689.62	3264.04	4167.06	11	11	11	11	11	11	11	11	11	11	0	FALSE	43.842	622	70.6	7.74
5461	Q9W278	Mediator of RNA polymerase II transcription subunit 16 OS=Drosophila melanogaster OX=7227 GN=MED16 PE=1 SV=2	MED16	FBgn0034707	2	1	1	1	0.2	0.25	-0.04	0.206123	0.335535	0.917419	0.540665	0.488191	0.999997	6768.33	4947.36	5100.7	4295.41	3.86	15.86	17.54	6768.33	4668.38	4947.36	5027.8	5100.7	3835.03	5146.44	4314.56	3117.34	4295.41	5636.3	4481.22	4947.36	3740.55	4639.23	3723.66	3747.84	4086.47	2842.76	4000.46	2	2	2	2	2	2	2	2	2	2	0	FALSE	13.919	275	31.2	4.82
5462	Q8SZB7	RE07960p OS=Drosophila melanogaster OX=7227 GN=Dmel\CG32147 PE=1 SV=1	Dmel\CG32147	FBgn0047178	3	1	1	1	-0.24	-0.6	0.36	0.206641	0.00710738	0.0645042	0.54118	0.0294324	0.226595	34166.9	33002.8	25752.1	39071	8.55	6.07	10.97	34166.9	28981	33002.8	34223.9	27633.1	25752.1	24502.1	39071	32369.6	39709	28452.4	27819.1	33002.8	25461.6	25133.1	25004.2	17843.4	37005.5	29518.5	36982.3	7	7	7	7	7	7	7	7	7	7	0	FALSE	34.217	509	58.2	9.04
5463	Q9VX69	FI01450p OS=Drosophila melanogaster OX=7227 GN=Dmel\CG5162 PE=1 SV=1	Dmel\CG5162	FBgn0030828	3	1	1	1	0.29	0.32	-0.02	0.208111	0.100314	0.838563	0.542898	0.191879	0.990538	17335.3	15665.1	15934.5	12774.8	17.01	13.48	7.24	17335.3	13185.6	15665.1	18556.5	19289.7	14997.6	15934.5	12774.8	13634.1	11790.6	14435.9	12657	15665.1	13805.6	17544.5	14562.1	11604.1	12099.5	12433.2	10981	5	5	5	5	5	5	5	5	5	5	0	FALSE	14.797	315	35.1	4.65
5464	Q8IR50	Transcription factor BTF3 OS=Drosophila melanogaster OX=7227 GN=betaNACtes6 PE=3 SV=1	betaNACtes6	FBgn0052598	3	1	1	1	0.45	0.51	-0.05	0.208211	0.108883	0.869453	0.542898	0.202856	0.999997	42397.2	44744.7	46457.3	32659.6	26.14	14.8	43.91	42397.2	44744.7	55174.6	32185.6	45458	46457.3	58808.2	32659.6	33920.8	13115.1	35306.2	42950.8	55174.6	23945.2	41345.4	45108.2	42826.4	30933.1	30933.1	12214.6	1	1	1	1	1	1	1	1	1	1	0	FALSE	10.109	77	8.4	9.19
5465	A1ZAD7	AT22563p2 OS=Drosophila melanogaster OX=7227 GN=Dmel\CG30100 PE=2 SV=1	Dmel\CG30100	FBgn0050100	6	1	1	1	0.33	0.14	0.18	0.210663	0.989334	0.250646	0.547313	0.999998	0.479016	41345.7	47214.4	41629.7	37690.4	2.77	12.11	11.84	41345.7	45471.2	48013.5	47214.4	41629.7	35483.6	45253.2	37690.4	45821.2	37421.4	34430.5	43648.2	48013.5	35126.2	37863.3	34453.1	32955.1	35697.9	41785.3	34851.8	8	8	8	8	8	8	8	8	8	8	0	FALSE	39.227	325	35.6	7.96
5466	M9PHM0	Uncharacterized protein, isoform B OS=Drosophila melanogaster OX=7227 GN=Dmel\CG12531 PE=4 SV=1	Dmel\CG12531	FBgn0031064	2	1	1	1	-0.35	-0.66	0.31	0.212914	0.0624571	0.621937	0.549764	0.136192	0.838888	4284.99	5179.45	4179.13	6581.45	17.96	25.99	15.11	4284.99	5179.45	4124.34	5942.5	4179.13	5609.51	3359.22	6581.45	8129.39	6126.99	3568.31	4971.8	4124.34	4421.06	3801.03	5446.61	2446.31	6233.53	7413.36	5706.27	7	7	7	7	7	7	7	7	7	7	0	FALSE	27.113	1833	202.5	7.14
5467	Q9VD25	Probable DNA-directed RNA polymerase III subunit RPC6 OS=Drosophila melanogaster OX=7227 GN=CG5380 PE=2 SV=1	CG5380	FBgn0038951	2	1	1	1	0.39	0.55	-0.16	0.21566	0.062605	0.617242	0.553738	0.136455	0.835793	14516.3	14735.5	16463.2	11279.2	9.06	22.78	8.81	14516.3	13545.6	14735.5	16227.6	16463.2	21046.2	13368.1	12928.4	11279.2	11020.2	12088.4	13002.5	14735.5	12072.9	14973.8	20435	9735.16	12244.9	10285.7	10263.5	25	25	25	25	25	25	25	25	25	25	0	FALSE	123.882	532	57.9	6.2
5468	Q9VXT0	RE16047p OS=Drosophila melanogaster OX=7227 GN=Dmel\CG8097 PE=2 SV=1	Dmel\CG8097	FBgn0030660	3	1	1	1	0.51	0.93	-0.42	0.217966	0.00737191	0.0639973	0.556828	0.0303655	0.226073	23666	24151.6	32374.4	16964.4	13.68	13.29	17.12	23666	25154.8	24151.6	19303.5	32374.4	36585.9	27997.1	21778.2	16964.4	15931.5	19707.8	24146.3	24151.6	14361.3	29445.4	35523.4	20388.6	20626.9	15470.2	14837.5	6	6	6	6	6	6	6	6	6	6	0	FALSE	25.688	2103	230.1	7.93
5469	A0A126GUP4	Putative lipoyltransferase 2, mitochondrial OS=Drosophila melanogaster OX=7227 GN=Dmel\CG9804 PE=3 SV=1	Dmel\CG9804	FBgn0037251	4	1	1	1	0.2	-0.03	0.23	0.218408	0.632302	0.630159	0.557035	0.784916	0.846359	6467.65	7990.07	6823.17	6977.34	8.68	18	12.49	6467.65	7796.49	7990.07	9130.58	6823.17	6700.8	9111.79	6977.34	7494.99	5842	5385.92	7483.92	7990.07	6792.91	6205.87	6506.2	6635.55	6608.49	6834.84	5440.86	4	4	4	4	4	4	4	4	4	4	0	FALSE	16.193	2263	256.8	6.58
5470	Q9VQ12	LP12231p OS=Drosophila melanogaster OX=7227 GN=CG10872 PE=2 SV=1	CG10872	FBgn0053128	2	1	1	1	0.43	-0.31	0.73	0.219242	0.752501	0.0860492	0.558243	0.886794	0.263578	182098	221918	133354	165017	12.21	24.12	20.23	182098	251530	197009	221918	125739	133354	192024	165017	203127	135386	151642	241446	197009	165101	114363	129481	139839	156293	185235	126089	23	23	23	23	23	23	22	22	23	23	0	FALSE	114.262	491	54.2	4.53
5471	Q9VME5	Slow as molasses, isoform B OS=Drosophila melanogaster OX=7227 GN=slam PE=4 SV=3	slam	FBgn0043854	1	1	1	1	0.59	0.91	-0.32	0.222216	0.0131619	0.126617	0.562983	0.0456798	0.319965	10318.8	11413.1	14290.3	7596.61	23.42	9.3	14.94	10318.8	11413.1	11446.1	7344.84	14290.3	15014.1	12498.1	7596.61	6374.37	8621.33	8592.94	10955.5	11446.1	5464.36	12997.5	14578.1	9101.6	7195.02	5812.93	8029.34	11	11	11	11	11	11	11	11	11	11	0	FALSE	40.552	1483	171.9	6.1
5472	Q9W2M6	Chitinase 4 OS=Drosophila melanogaster OX=7227 GN=Cht4 PE=2 SV=2	Cht4	FBgn0022700	3	1	1	1	-0.18	-0.56	0.38	0.223141	0.0573923	0.563279	0.56338	0.128023	0.788091	142218	151162	115937	171271	25.72	6.96	7.69	142218	98269.6	151162	166064	124730	108552	115937	191783	166155	171271	118432	94329.8	151162	123547	113446	105399	84429.8	181644	151520	159511	23	23	23	23	23	23	23	23	23	23	0	FALSE	132.8	397	44.9	8.07
5473	Q8SXU5	Galectin OS=Drosophila melanogaster OX=7227 GN=BcDNA:RE20991 PE=2 SV=1	BcDNA:RE20991	FBgn0038419	9	1	1	1	0.26	0.19	0.07	0.225361	0.556076	0.722013	0.565137	0.71197	0.919687	22618.3	24201.2	23009.6	20184.3	12.69	12.01	8.33	22618.3	26047.1	20214.7	24201.2	23009.6	23581.8	18789.8	17785.6	20908	20184.3	18835.4	25002.8	20214.7	18005	20927.9	22897	13683.5	16845.3	19066.5	18798.4	1	1	1	1	1	1	1	1	1	1	0.014	FALSE	2.763	329	38.3	9.47
5474	Q9VVG0	Cadherin 74A, isoform A OS=Drosophila melanogaster OX=7227 GN=Cad74A PE=2 SV=1	Cad74A	FBgn0036715	1	1	1	1	-0.34	-1.09	0.75	0.225473	0.0394243	0.40446	0.565278	0.0963281	0.643059	6309.41	5553.34	3297.22	7042.12	30.48	23.58	11.89	6309.41	6007.79	5553.34	3210.91	3297.22	4641.17	3032.86	6091.93	7042.12	7739.96	5254.14	5766.93	5553.34	2388.83	2998.91	4506.39	2208.64	5769.89	6421.86	7208.49	1	1	1	1	1	1	1	1	1	1	0.031	FALSE	1.992	577	66.1	6.27
5475	Q9VAL1	FI21859p1 OS=Drosophila melanogaster OX=7227 GN=Dmel\CG2006 PE=2 SV=2	Dmel\CG2006	FBgn0039664	3	1	1	1	0.3	0.05	0.25	0.226911	0.61642	0.663466	0.567616	0.771078	0.876977	8740.57	11281.3	9487.17	9146.49	11.66	19.02	14.57	8740.57	11281.3	9955.53	12585.4	8647.47	12333.6	9487.17	9146.49	10150.2	7563.38	7278.68	10829	9955.53	9363.23	7865.12	11975.5	6908.92	8662.97	9256.22	7044.03	24	25	25	25	24	25	25	25	25	25	0	FALSE	131.263	432	47.3	6.2
5476	Q8SWW2	CG13189 protein OS=Drosophila melanogaster OX=7227 GN=Zip48C PE=2 SV=1	Zip48C	FBgn0033665	3	1	1	1	0.22	-0.41	0.63	0.228968	0.587864	0.0622495	0.570217	0.743464	0.222625	35308.3	41037.3	26446.8	35234	18.82	20.58	12.88	35308.3	54291.8	38705.8	41037.3	26128.2	26446.8	36918	35234	38003.7	29375.7	29402.9	52115.2	38705.8	30530.6	23764.4	25678.7	26885.1	33371.4	34656.4	27358.6	4	4	4	4	4	4	4	4	4	4	0	FALSE	12.599	419	46.6	6.28
5477	Q9VZW0	LD11247p OS=Drosophila melanogaster OX=7227 GN=Sk2 PE=2 SV=3	Sk2	FBgn0052484	2	1	1	1	-0.39	-0.54	0.15	0.232061	0.339194	0.94796	0.575083	0.491532	0.999997	2699.71	2543.78	2286.18	3326.7	17.12	16.58	18.92	2699.71	2665.5	1909.03	2543.78	2202.35	2286.18	2952.91	2461.03	3326.7	3592.58	2248.18	2558.64	1909.03	1892.5	2003.1	2219.79	2150.42	2330.93	3033.69	3345.89	5	5	5	5	5	5	5	5	5	5	0	FALSE	38.749	265	29.7	8.94
5478	E1JJK8	Retinal degeneration B, isoform G OS=Drosophila melanogaster OX=7227 GN=rdgB PE=1 SV=1	rdgB	FBgn0003218	1	1	1	1	0.21	1.05	-0.84	0.237463	0.00398071	0.0272601	0.581899	0.0212192	0.145666	6030.36	4654.09	8314.11	4026.3	14.82	19.63	19.13	6030.36	5904.02	4654.09	4569.24	8314.11	10403.9	7064.56	4518.25	4026.3	3062.81	5021.76	5667.32	4654.09	3399.4	7561.92	10101.7	5144.69	4279.39	3671.67	2852.5	2	2	2	2	2	2	2	2	2	2	0	FALSE	16.719	84	9.3	8.53
5479	Q9VL44	MIP05602p OS=Drosophila melanogaster OX=7227 GN=Spn31A PE=2 SV=1	Spn31A	FBgn0032178	4	1	1	1	0.21	0.06	0.16	0.237377	0.886005	0.416366	0.581899	0.986585	0.653347	10276.9	12259.8	11000	10579.1	5.37	7.85	13.02	10276.9	12954.7	12259.8	11636.2	12006.5	11000	10273.2	12213.4	10579.1	9430.73	8558.08	12435.3	12259.8	8656.99	10920.3	10680.6	7481.32	11567.8	9647.35	8783.16	2	2	2	2	2	2	2	2	2	2	0	FALSE	12.772	107	12.6	10.18
5480	M9NFF0	Uncharacterized protein, isoform H OS=Drosophila melanogaster OX=7227 GN=BcDNA:RE63764 PE=1 SV=1	BcDNA:RE63764	FBgn0041004	6	1	1	1	0.24	1	-0.76	0.238553	0.0050106	0.0362089	0.58245	0.0242108	0.165862	24104.8	22050.6	37300.4	18688.1	16.88	12.42	18.5	24104.8	26355.3	22050.6	18814.3	37988.8	37300.4	30107.8	20002.3	13849.8	18688.1	20073.2	25298.7	22050.6	13997.3	34551.9	36217.2	21925.6	18944.9	12629.9	17404.8	3	3	3	3	3	3	3	3	3	3	0	FALSE	7.996	309	36.3	7.28
5481	A0A0B4KHC7	Uncharacterized protein, isoform B OS=Drosophila melanogaster OX=7227 GN=Dmel\CG7685 PE=4 SV=1	Dmel\CG7685	FBgn0038619	7	1	1	1	0.14	0.01	0.13	0.238835	0.982069	0.190271	0.582857	0.999998	0.407851	17097.2	18811.9	17201.5	17061.2	8.34	12.08	1.2	17097.2	21299.7	18252.7	18811.9	14792	17201.5	18865.7	17061.2	16891.8	17301.3	14237.7	20445.7	18252.7	13995.5	13453.8	16701.9	13738.7	16159.3	15404	16113.3	18	18	18	18	18	18	18	18	18	18	0	FALSE	60.394	317	34.1	9.42
5482	F3YD72	SD23574p OS=Drosophila melanogaster OX=7227 GN=CG42806-RB PE=1 SV=1	CG42806-RB	FBgn0261975	20	1	1	1	0.35	-0.24	0.59	0.239826	0.938531	0.156042	0.583403	0.999998	0.361272	7849.64	8385.34	5554.13	6570.55	27.22	20.02	12.7	7849.64	11229.3	8385.34	6519.72	5030.49	5554.13	7310.98	5372.07	6570.55	6881.2	6536.77	10779.1	8385.34	4850.5	4575.37	5392.83	5324.14	5088.08	5991.82	6408.69	3	3	3	3	3	3	3	3	3	3	0	FALSE	16.793	657	74.6	5.03
5483	Q9I7Q9	Ribosomal protein OS=Drosophila melanogaster OX=7227 GN=mRpL36 PE=1 SV=1	mRpL36	FBgn0042112	8	1	1	1	0.22	-0.2	0.42	0.243361	0.178671	0.019251	0.587651	0.295329	0.125717	45849.7	54610.6	40728.5	46742.4	2.95	8.28	12.61	45849.7	55160.4	52169.9	54610.6	40728.5	37598.9	44368.4	46742.4	53976.7	42062.2	38181.2	52949	52169.9	40628.8	37043.7	36507	32310.8	44271.4	49222.5	39173.9	6	6	6	6	6	6	6	6	6	6	0	FALSE	25.844	156	17.3	9.2
5484	A0A0B4LEW1	Uncharacterized protein, isoform E OS=Drosophila melanogaster OX=7227 GN=BcDNA:GH05582 PE=4 SV=1	BcDNA:GH05582	FBgn0027585	1	1	1	1	0.27	0.8	-0.52	0.244825	0.0185464	0.170284	0.589636	0.0574899	0.380773	11260.5	10978.9	15793.3	9097.54	18.14	14.32	9.43	11260.5	13868.6	10978.9	9797.38	12312.9	15793.3	16121.8	8474.79	10198.2	9097.54	9377.13	13312.6	10978.9	7288.98	11199	15334.7	11740.5	8026.77	9299.99	8472.85	43	43	43	43	43	43	42	43	43	43	0	FALSE	293.214	533	57.4	7.44
5485	Q9VWK2	Mucin 18B, isoform A OS=Drosophila melanogaster OX=7227 GN=Muc18B PE=2 SV=1	Muc18B	FBgn0031000	8	1	1	1	1.28	-0.01	1.29	0.24757	0.816416	0.113347	0.592853	0.935945	0.301634	1795.64	3580.65	1464.18	1472.23	42.96	4.07	32.72	1795.64	1584.96	4095.37	3580.65	1485.67	1375.01	1464.18	1472.23	2441.38	1404.53	1495.31	1521.41	4095.37	2663.91	1351.26	1335.08	1066.27	1394.4	2226.34	1308.09	2	2	2	2	2	2	2	2	2	2	0	FALSE	9.171	112	12.3	5.14
5486	Q9VM10	Scavenger receptor acting in neural tissue and majority of rhodopsin is absent, isoform A OS=Drosophila melanogaster OX=7227 GN=santa-maria PE=1 SV=2	santa-maria	FBgn0025697	3	1	1	1	0.55	0.56	-0.01	0.248975	0.310252	0.982188	0.594665	0.45814	0.999997	8728.7	11632.2	11710.6	7969.45	43.04	4.53	8.51	8728.7	18950.8	11632.2	8074.52	11140	12197	11710.6	9204.14	7969.45	7968.64	7268.8	18191.1	11632.2	6007.22	10132.2	11842.8	8528.09	8717.57	7267.51	7421.46	2	2	2	2	2	2	2	2	2	2	0.009	FALSE	3.31	525	60.4	6.35
5487	A1Z6U8	FI23944p1 OS=Drosophila melanogaster OX=7227 GN=Tsp42Eq PE=2 SV=1	Tsp42Eq	FBgn0033138	3	1	1	1	-0.53	-0.94	0.41	0.252023	0.0406356	0.375796	0.598972	0.0985332	0.616688	16095.4	14246.7	10759.6	20615.7	23.1	27.33	19.4	16095.4	20021.2	13241.5	14246.7	9843.89	10759.6	16027.6	20615.7	26616.1	18411.9	13403.4	19218.6	13241.5	10599.1	8953.3	10447.1	11671.9	19525.9	24271.8	17147.7	37	37	37	37	37	37	37	37	37	37	0	FALSE	175.93	364	41.5	9.7
5488	Q9W2M8	FI06587p OS=Drosophila melanogaster OX=7227 GN=mRpL54 PE=2 SV=1	mRpL54	FBgn0034579	8	1	1	1	0.23	-0.43	0.66	0.252637	0.0789534	0.00989307	0.600005	0.162709	0.0995132	31415.5	39683.8	25090.1	33721.8	5.32	17.02	10.23	31415.5	39683.8	36998.9	41110.8	25090.1	21556.5	30227.7	33721.8	36146.2	29457.5	26161.2	38092.8	36998.9	30585.3	22820.2	20930.5	22013	31939.1	32962.4	27434.7	28	28	28	28	28	28	28	28	28	28	0	FALSE	167.13	996	105	4.89
5489	Q9VSE8	LD39959p OS=Drosophila melanogaster OX=7227 GN=Uxs PE=2 SV=1	Uxs	FBgn0035848	2	1	1	1	-0.36	-0.52	0.16	0.252885	0.0681555	0.583565	0.600311	0.14627	0.805533	7938.96	8249.83	7368.1	10587.1	16.34	12.86	4.94	7938.96	8249.83	7723.55	10436.5	7368.1	9106.17	7314	9818.74	10795.1	10587.1	6611.14	7919.09	7723.55	7764.49	6701.5	8841.72	5326.34	9299.68	9844.27	9860.1	18	18	18	17	17	18	17	18	18	18	0	FALSE	72.582	895	102.2	5.62
5490	Q24297	Small nuclear ribonucleoprotein F OS=Drosophila melanogaster OX=7227 GN=SmF PE=1 SV=2	SmF	FBgn0000426	9	1	1	1	-0.27	-0.24	-0.03	0.259094	0.141306	0.882426	0.609258	0.247937	0.999997	13775.8	12235.8	12456.3	14712.8	17.26	2.27	5.27	13775.8	15811.5	11573.3	12235.8	12363.6	12456.3	12898.5	14712.8	16077.8	14675.5	11471.7	15177.6	11573.3	9103.13	11245	12094.5	9393.21	13935	14661.7	13667.8	14	14	14	14	14	14	14	14	14	14	0	FALSE	63.652	2455	280.5	6.57
5491	Q9VWG2	FI07430p OS=Drosophila melanogaster OX=7227 GN=SDS3 PE=2 SV=1	SDS3	FBgn0031036	3	1	1	1	0.55	0.8	-0.24	0.264563	0.0976092	0.723206	0.617152	0.190428	0.920733	17098.6	17810.2	21064.9	12137.6	8.35	15.86	27.1	17098.6	19903.4	17810.2	16945.6	21064.9	23619.6	17132.1	18853.7	12089.6	12137.6	14238.8	19105.4	17810.2	12607.1	19159.1	22933.7	12476.3	17857	11024.8	11304.2	1	1	1	1	1	1	1	1	1	1	0.014	FALSE	2.861	116	13.3	7.34
5492	Q9I7W2	RE09151p OS=Drosophila melanogaster OX=7227 GN=Dmel\CG12106 PE=2 SV=1	Dmel\CG12106	FBgn0030100	9	1	1	1	0.21	0.62	-0.42	0.267267	0.00287719	0.0162794	0.619656	0.018076	0.117147	19645.1	22043.4	29396.3	19074	7.51	8.18	7.54	19645.1	20287.5	23586.7	22043.4	30051.7	29396.3	25739.4	19074	18579.9	21360.5	16359.4	19474.1	23586.7	16399.7	27332.8	28542.6	18744.4	18065.6	16943.4	19893.7	10	10	10	10	10	10	10	10	10	10	0	FALSE	41.902	124	14.5	10.2
5493	Q95ST2	Protein wntless OS=Drosophila melanogaster OX=7227 GN=wls PE=1 SV=1	wls	FBgn0036141	3	1	1	1	0.46	0.38	0.08	0.269969	0.564461	0.794031	0.622711	0.720546	0.961446	17013.3	21196.9	20092.6	15446.5	32.74	14.95	14.98	17013.3	29364.2	21196.9	15083.5	15563.6	20092.6	20704.8	17619.9	15446.5	13018.9	14167.8	28187	21196.9	11221.7	14155.5	19509.1	15078.1	16688.4	14086	12125	5	5	5	5	5	5	5	5	5	5	0	FALSE	21.915	993	113	5.41
5494	Q7JRJ1	Ell-associated factor Eaf OS=Drosophila melanogaster OX=7227 GN=Eaf PE=1 SV=1	Eaf	FBgn0033166	2	1	1	1	0.57	0.21	0.36	0.27063	0.465838	0.887587	0.623239	0.626206	0.999997	23862.9	32494.8	25335.1	21963.8	26.69	17.79	6.7	23862.9	21863.6	38039.1	32494.8	25128.5	33892.3	25335.1	21881.9	21963.8	24567.4	19871.7	20987.1	38039.1	24175.3	22855.1	32908	18450	20725.1	20029.2	22880.5	4	4	4	4	4	4	4	4	4	4	0	FALSE	19.046	379	42.4	5.44
5495	Q86BQ6	Uncharacterized protein, isoform D OS=Drosophila melanogaster OX=7227 GN=Dmel\CG17754 PE=4 SV=1	Dmel\CG17754	FBgn0030114	4	1	1	1	0.37	0.58	-0.21	0.272019	0.0740665	0.587286	0.624443	0.155237	0.808997	4876.84	5600.21	6500.13	4334.82	19.89	18.82	13.24	4876.84	6652.6	5600.21	4439.87	7650.62	6500.13	5220.85	4839.39	3704.93	4334.82	4061.17	6385.89	5600.21	3303.14	6958.46	6311.36	3802.02	4583.56	3378.6	4037.17	6	6	6	6	6	6	6	6	6	6	0	FALSE	17.603	262	28.9	4.82
5496	Q9VB49	Martik, isoform A OS=Drosophila melanogaster OX=7227 GN=mrt PE=4 SV=1	mrt	FBgn0039507	1	1	1	1	0.34	0.25	0.08	0.279913	0.601524	0.773944	0.636846	0.757231	0.95012	19272.6	21560.6	20358	17080.1	20.63	22.86	15.45	19272.6	28690.7	21560.6	19559.6	16412.2	20358	25918.7	20583.5	17080.1	15219.2	16049.2	27540.4	21560.6	14551.8	14927.4	19766.7	18875	19495.4	15575.7	14174.1	2	2	2	2	2	2	2	2	2	2	0	FALSE	6.535	52	5.9	9.42
5497	Q7K4L9	LD33689p OS=Drosophila melanogaster OX=7227 GN=Dmel\CG8405 PE=1 SV=1	Dmel\CG8405	FBgn0034071	1	1	1	1	0.23	0	0.23	0.283443	0.854181	0.522485	0.640044	0.964525	0.75259	22783.4	23044	19631.8	19663.1	17.63	27.46	12.03	22783.4	30546.3	22567.3	23044	16678.9	19631.8	28031.4	19663.1	21420.6	16820.6	18972.8	29321.6	22567.3	17144.1	15169.9	19061.7	20413.5	18623.6	19533.9	15665.6	1	1	1	1	1	1	1	1	1	1	0	FALSE	5.312	270	31.4	8.1
5498	Q9VUC4	GEO11166p1 OS=Drosophila melanogaster OX=7227 GN=Dmel\CG13484 PE=1 SV=1	Dmel\CG13484	FBgn0036406	9	1	1	1	0.11	0.52	-0.41	0.289178	0.0329951	0.267521	0.647924	0.0851965	0.49914	10988.2	11759.6	15604.9	10898	10.05	9.39	20.18	10988.2	13812.9	11759.6	11567.6	16450	15604.9	13659.6	11915	7934.29	10898	9150.38	13259.1	11759.6	8605.99	14961.8	15151.7	9947.44	11285.1	7235.44	10149.7	10	10	10	10	10	10	10	10	10	10	0	FALSE	28.738	475	53.7	5.71
5499	Q7JYM7	GH11924p OS=Drosophila melanogaster OX=7227 GN=Dmel\CG13326 PE=2 SV=1	Dmel\CG13326	FBgn0033794	1	1	1	1	-0.35	-1.77	1.42	0.293045	0.0038626	0.0215289	0.65383	0.0208763	0.131891	29375.1	29497.5	11049.8	37642	41.8	13.01	17.66	29375.1	15764	29497.5	39174.4	9042.06	11049.8	11679.3	34066.8	47623.1	37642	24462.1	15132	29497.5	29144.7	8224.01	10728.9	8505.33	32265.9	43428.5	35057.3	3	3	3	3	3	3	3	3	3	3	0	FALSE	14.502	171	18.5	9.31
5500	A0A0B4JD05	Uncharacterized protein, isoform D OS=Drosophila melanogaster OX=7227 GN=anon-WO0118547.140 PE=4 SV=1	anon-WO0118547.140	FBgn0027561	3	1	1	1	0.23	0.14	0.08	0.294384	0.344613	0.990398	0.655081	0.497528	0.999997	7898.6	9911.86	9366.07	8478.45	6.58	13.16	15.06	7898.6	9911.86	8825.51	9916	10756.1	9366.07	8270.41	8478.45	6763.25	9132.91	6577.54	9514.48	8825.51	7377.24	9783.01	9094.07	6022.83	8030.25	6167.55	8505.79	3	3	3	3	3	3	3	3	3	3	0	FALSE	1539.75	1949	222.8	6.25
5501	Q9VMC7	LP11564p OS=Drosophila melanogaster OX=7227 GN=CG9545 PE=1 SV=3	CG9545	FBgn0051638	1	1	1	1	0.37	0.29	0.07	0.295212	0.208577	0.957544	0.655766	0.332774	0.999997	6804.49	8380.43	7960.22	6491.54	19.88	5.8	16.65	6804.49	8523.7	5844.27	8380.43	7253.72	8090.36	7960.22	6770.4	4902.01	6491.54	5666.42	8181.98	5844.27	6234.81	6597.47	7855.41	5796.94	6412.49	4470.25	6045.79	7	7	7	7	7	7	7	7	7	7	0	FALSE	35.981	633	73.8	6.07
5502	Q9VJU2	Nimrod C3 OS=Drosophila melanogaster OX=7227 GN=NimC3 PE=1 SV=3	NimC3	FBgn0001967	3	1	1	1	-0.26	0.78	-1.04	0.297168	0.0862978	0.0122769	0.657698	0.173902	0.106851	28024.3	21279.4	43719	25472.7	26.27	14.27	16.97	28024.3	24977.8	21279.4	14489.4	45072.1	43719	34317.9	31202.7	22387.9	25472.7	23337.1	23976.4	21279.4	10779.7	40994.4	42449.4	24991.6	29553.2	20416	23723.6	4	2	2	2	4	4	4	4	4	4	0	FALSE	14.978	132	14.3	4.55
5503	Q9VSH7	Cuticular protein 66Cb OS=Drosophila melanogaster OX=7227 GN=Cpr66Cb PE=2 SV=1	Cpr66Cb	FBgn0035875	8	1	1	1	-0.48	-0.4	-0.08	0.297394	0.662093	0.742402	0.657698	0.810339	0.93283	5864.4	5308.24	5623.34	7402.06	12.81	32.98	13.94	5864.4	5308.24	6424.67	5084.45	5026.87	9037.76	5623.34	7402.06	6431.22	8505.92	4883.56	5095.43	6424.67	3782.69	4572.08	8775.29	4095.14	7010.76	5864.77	7921.85	5	5	5	5	5	5	5	5	5	5	0	FALSE	24.063	695	74.6	6.25
5504	Q059A4	IP07454p OS=Drosophila melanogaster OX=7227 GN=Dmel\CG4627 PE=2 SV=1	Dmel\CG4627	FBgn0033808	4	1	1	1	0.1	0.15	-0.04	0.299451	0.453419	0.931368	0.660966	0.614789	0.999997	34898.7	34559.7	35593.4	32189.8	11.16	3.77	16.33	34898.7	41319.7	34559.7	33964.8	33774.7	35593.4	36361.2	32189.8	36149.1	25964.5	29061.8	39663.1	34559.7	25268.9	30719.1	34559.7	26479.6	30488.1	32965.1	24181.7	2	2	2	2	2	2	2	2	2	2	0	FALSE	8.955	474	52.1	6.39
5505	P23647	Serine/threonine-protein kinase fused OS=Drosophila melanogaster OX=7227 GN=fu PE=1 SV=2	fu	FBgn0001079	1	1	1	1	0.14	0.02	0.12	0.302039	0.895627	0.50255	0.665369	0.991423	0.732776	29591.5	32371.3	29845.3	29444.2	13.91	2.3	11.4	29591.5	37654.8	32371.3	28549.4	28694.9	29895.2	29845.3	31125.4	29444.2	24856.5	24642.2	36145.1	32371.3	21240	26098.8	29027	21734.5	29480	26850.8	23149.7	9	9	9	9	9	9	9	9	9	9	0	FALSE	50.64	381	41.4	6.06
5506	X2JEC6	Uncharacterized protein, isoform H OS=Drosophila melanogaster OX=7227 GN=CG32689 PE=4 SV=1	CG32689	FBgn0085437	0	1	1	1	-0.24	-0.19	-0.05	0.304568	0.951845	0.430876	0.666289	0.999998	0.667503	6488.83	5546.46	5731.27	6545.17	20.13	21.31	1.78	6488.83	6153.29	5546.46	4091.31	5385.58	7875.89	5731.27	6545.17	6377.95	6600.43	5403.55	5906.59	5546.46	3043.82	4898.34	7647.17	4173.73	6199.17	5816.19	6147.2	15	15	15	15	15	15	15	15	15	15	0	FALSE	70.147	218	25.5	9.85
5507	M9PD12	Spichthyin, isoform B OS=Drosophila melanogaster OX=7227 GN=spict PE=4 SV=1	spict	FBgn0032451	4	1	1	1	0.19	-0.11	0.29	0.305425	0.999855	0.311408	0.667729	0.999998	0.549549	25754.9	33827.9	27594.1	29734.7	2.96	20.64	12.61	25754.9	34153.5	33827.9	32299.9	22564.7	27594.1	34131.5	23755.8	29916.5	29734.7	21447.3	32784.3	33827.9	24030.3	20523.2	26792.7	24855.9	22499.9	27281.4	27693	10	10	10	10	10	10	10	10	10	10	0	FALSE	47.877	425	48.3	5.21
5508	Q9VLF4	LP01634p OS=Drosophila melanogaster OX=7227 GN=Dmel\CG9568 PE=2 SV=1	Dmel\CG9568	FBgn0032087	5	1	1	1	-0.29	-0.55	0.26	0.305916	0.0536907	0.406039	0.668368	0.121185	0.644439	68486.5	57864.1	48279.1	70558.9	20.29	5.95	16.84	68486.5	73134.3	57864.1	49061.2	47948.7	48279.1	53236.1	70558.9	86812.1	62590.6	57032	70202.2	57864.1	36500.2	43610.7	46877	38768.5	66828.9	79165.8	58292.8	1	1	1	1	1	1	1	1	1	1	0.048	FALSE	1.66	366	40.5	7.36
5509	Q6IGX9	Neuropeptide SIFamide OS=Drosophila melanogaster OX=7227 GN=SIFa PE=1 SV=1	SIFa	FBgn0053527	13	1	1	1	0.38	0.5	-0.12	0.310269	0.057662	0.427252	0.673651	0.128369	0.664849	14453.8	14310	15552.5	10993.5	20.78	27.85	7.76	14453.8	17761.4	14310	11716.8	15169.5	24181.7	15552.5	12005.7	10993.5	10293.1	12036.4	17049.4	14310	8717.01	13797.1	23479.5	11326	11371	10025.2	9586.3	10	10	10	10	10	10	10	10	10	10	0	FALSE	49.515	665	75.3	9.23
5510	Q9VZQ7	Uncharacterized protein OS=Drosophila melanogaster OX=7227 GN=Dmel\CG14961 PE=1 SV=1	Dmel\CG14961	FBgn0035439	1	1	1	1	-0.27	0.02	-0.29	0.311131	0.818437	0.14477	0.675232	0.936628	0.347502	28353.8	26845.5	32859.9	32299.5	18.23	10.45	17.85	28353.8	29506.7	26845.5	20431.2	32859.9	38230.5	31462.3	37086.4	32299.5	25799.9	23611.6	28323.8	26845.5	15200.2	29887	37120.3	22912.1	35125.8	29454.6	24028.4	9	9	9	9	9	9	9	9	9	9	0	FALSE	37.34	577	66.3	4.92
5511	Q9VX99	Receptor component protein, isoform B OS=Drosophila melanogaster OX=7227 GN=Rcp PE=4 SV=2	Rcp	FBgn0030801	5	1	1	1	0.14	0.19	-0.04	0.311809	0.0738724	0.524687	0.676309	0.154912	0.753938	17080.1	19448.1	20020	17596.9	7.3	7.97	8.78	17080.1	17349.7	19448.1	19952.4	20020	22203.7	19022.3	17596.9	18124.5	15313.4	14223.4	16654.1	19448.1	14844.1	18208.8	21558.9	13852.7	16666.7	16528.1	14261.9	4	4	4	4	4	4	4	4	4	4	0	FALSE	17.944	472	54	9.25
5512	Q9W1G1	Uncharacterized protein, isoform A OS=Drosophila melanogaster OX=7227 GN=Dmel\CG3735 PE=4 SV=1	Dmel\CG3735	FBgn0034933	1	1	1	1	0.51	1.01	-0.49	0.312896	0.0771439	0.541513	0.677316	0.159697	0.767008	2218.23	2291.06	3225.04	1604.26	9.34	17.04	47.52	2218.23	2581.75	2291.06	2153.04	3225.04	3610.88	2556.42	2516.98	1604.26	924.354	1847.22	2478.25	2291.06	1601.81	2933.26	3506.01	1861.68	2383.92	1462.96	860.883	6	6	6	6	6	6	6	6	6	6	0	FALSE	22.686	475	53.5	6.05
5513	Q9VTR2	Uncharacterized protein OS=Drosophila melanogaster OX=7227 GN=Dmel\CG17826 PE=4 SV=2	Dmel\CG17826	FBgn0036227	11	1	1	1	-0.67	-2.99	2.32	0.313669	0.00348349	0.0177855	0.677993	0.0197951	0.122235	11078.6	10070.1	2015.86	15988.1	65.95	31.93	25.35	11078.6	3962.03	10070.1	18011.5	1169.03	2015.86	2284.58	22871.5	15988.1	14406.3	9225.66	3803.19	10070.1	13400.1	1063.27	1957.32	1663.72	21662.4	14579.9	13417	1	1	1	1	1	1	1	1	1	1	0	FALSE	57.367	188	20.3	5.47
5514	A1Z9D9	Bb in a boxcar, isoform A OS=Drosophila melanogaster OX=7227 GN=bbc PE=1 SV=1	bbc	FBgn0033844	2	1	1	1	0.66	-0.56	1.22	0.316014	0.43485	0.059958	0.6789	0.594965	0.217932	10695.8	16189.5	6938.49	10212.8	21.33	37.86	19.31	10695.8	17738.2	16189.5	11528.1	6938.49	5952.74	11768.3	10212.8	12859	8816.8	8906.93	17027.1	16189.5	8576.6	6310.75	5779.86	8570.14	9672.88	11726.4	8211.39	3	3	3	3	3	3	3	3	3	3	0	FALSE	25.787	79	8.9	7.88
5515	Q8MLW2	Domino, isoform D OS=Drosophila melanogaster OX=7227 GN=dom PE=1 SV=1	dom	FBgn0020306	1	1	1	1	-0.6	-0.33	-0.27	0.322139	0.51285	0.909904	0.686985	0.670083	0.999997	19902.2	17086.1	20630.2	25979.5	35.06	3.28	5.63	19902.2	15408.3	17086.1	28511.4	21708.2	20630.2	20436.2	25979.5	23553	26038	16573.5	14790.6	17086.1	21211.7	19744.2	20031.1	14882.4	24606.1	21478.5	24250.1	5	5	5	5	5	5	5	5	5	5	0	FALSE	25.693	525	59.6	8.46
5516	Q9VB91	RE51539p OS=Drosophila melanogaster OX=7227 GN=Dmel\CG17191 PE=2 SV=1	Dmel\CG17191	FBgn0039473	3	1	1	1	0.17	-0.01	0.17	0.322382	0.678196	0.764051	0.686985	0.822964	0.945441	4889.85	4083.07	3619.91	3634.81	27.29	24.52	35.15	4889.85	4083.07	3612.71	5960.41	3619.91	2945.06	4777.89	3875.46	3634.81	1864.15	4072.01	3919.37	3612.71	4434.39	3292.41	2859.53	3479.44	3670.59	3314.65	1736.14	12	12	12	12	12	12	12	12	12	12	0	FALSE	44.916	408	45.2	6.37
5517	Q9W2H0	Eukaryotic translation elongation factor, selenocysteine-specific OS=Drosophila melanogaster OX=7227 GN=eEFSec PE=2 SV=1	eEFSec	FBgn0034627	2	1	1	1	0.09	0.09	0	0.324009	0.5172	0.908527	0.689399	0.674719	0.999997	18625.6	18752.4	18792.4	17672.1	10.11	7.62	4	18625.6	18752.4	18556.1	22118.1	18792.4	20928.6	18112.4	17380.8	17672.1	18742.9	15510.4	18000.6	18556.1	16455.3	17092.2	20320.8	13190.1	16462	16115.5	17455.9	1	1	1	1	1	1	1	1	1	1	0.003	FALSE	4.047	465	52.2	9.09
5518	Q9VR55	LD29159p OS=Drosophila melanogaster OX=7227 GN=CT34370 PE=1 SV=1	CT34370	FBgn0031188	9	1	1	1	0.33	-0.13	0.46	0.325017	0.925895	0.495399	0.689488	0.999998	0.726278	15853.4	19571.3	14273	15582.1	29.21	22.8	11.55	15853.4	26545.9	14758.2	19571.3	14273	13748	20363.5	16162.1	15582.1	12934.5	13201.9	25481.7	14758.2	14560.5	12981.7	13348.7	14829.5	15307.7	14209.7	12046.3	9	9	9	9	9	9	9	9	9	9	0	FALSE	40.361	1002	115.3	5.76
5519	Q7KU45	Lethal (2) k05819, isoform C OS=Drosophila melanogaster OX=7227 GN=l(2)k05819 PE=4 SV=1	l(2)k05819	FBgn0022153	2	1	1	1	2.05	-0.34	2.39	0.325466	0.998153	0.303735	0.689488	0.999998	0.541211	3024.25	4210.44	801.646	1014.16	46.3	89.18	94.54	3024.25	4210.44	1642.55	4632.79	497.436	801.646	2682.61	385.392	3087.69	1014.16						778.366					5	5	5	5	5	5	5	5	5	5	0	FALSE	16.877	282	31	5.02
5520	Q9VKI2	FI09336p OS=Drosophila melanogaster OX=7227 GN=Dmel\CG4788 PE=1 SV=1	Dmel\CG4788	FBgn0032354	3	1	1	1	0.6	0.82	-0.22	0.32738	0.0536399	0.380359	0.691759	0.121179	0.621477	12003.1	14290.5	16641.9	9434.31	25.32	27.03	14.58	12003.1	14290.5	14431.6	8866.87	16641.9	21236.2	12210.1	10079	9434.31	7547.7	9995.53	13717.5	14431.6	6596.71	15136.3	20619.5	8891.84	9546.18	8603.34	7029.43	1	1	1	1	1	1	1	1	1	1	0.016	FALSE	2.533	441	50.2	9.39
5521	Q9VYR3	LP03706p OS=Drosophila melanogaster OX=7227 GN=Dmel\CG1806 PE=2 SV=2	Dmel\CG1806	FBgn0030360	2	1	1	1	-0.48	-0.97	0.49	0.328058	0.0244052	0.170078	0.692467	0.0688254	0.380565	32893.8	33896.3	24087.9	47309.3	23.54	30.94	15.47	32893.8	27732.8	33896.3	44166.5	15821.2	30238.3	24087.9	47309.3	55788	40976.3	27392.2	26621	33896.3	32858.7	14389.8	29360.2	17541.7	44808.3	50874.3	38162.7	2	2	2	2	2	2	2	2	2	2	0	FALSE	6.704	235	26.8	7.52
5522	Q9W395	Anaphase-promoting complex subunit 4 OS=Drosophila melanogaster OX=7227 GN=APC4 PE=1 SV=1	APC4	FBgn0052707	1	1	1	1	0.25	0.48	-0.23	0.329241	0.0802418	0.535239	0.693625	0.164391	0.762018	12114.1	11790.8	13871.5	9927.24	9.3	3.7	21.37	12114.1	11790.8	11318.1	13475.2	13871.5	14202	13202.7	9927.24	8451.59	12821.2	10088	11318.1	11318.1	10025.2	12616.5	13789.5	9614.71	9402.45	7707.18	11940.9	2	2	2	2	2	2	2	2	2	2	0	FALSE	15.449	224	24.3	6.2
5523	Q8IRB1	Uncharacterized protein OS=Drosophila melanogaster OX=7227 GN=Dmel\CG32248 PE=4 SV=2	Dmel\CG32248	FBgn0052248	12	1	1	1	0.71	0.85	-0.15	0.329929	0.282103	0.990658	0.69424	0.424394	0.999997	5847.91	7118.77	7882.11	4364.87	29.53	42.92	12.95	5847.91	7118.77	8807.96	4755.57	7882.11	4055.51	10404.2	4364.87	3773.48	4898.71	4869.83	6833.37	8807.96	3538.02	7169	3937.73	7576.74	4134.12	3441.12	4562.34	1	1	1	1	1	1	1	1	1	1	0.001	FALSE	4.228	134	15	7.25
5524	A1ZAB3	FI18312p1 OS=Drosophila melanogaster OX=7227 GN=Ptp52F PE=1 SV=2	Ptp52F	FBgn0034085	1	1	1	1	-0.17	-1.12	0.94	0.330074	0.001799	0.00758222	0.694255	0.0136562	0.0892193	7245.89	8230.01	4277.92	9286.15	11.62	19.7	8.34	7245.89	8735.51	8230.01	6939.95	4277.92	4084.46	5781.51	8794.02	10340.6	9286.15	6033.99	8385.3	8230.01	5163.14	3890.89	3965.85	4210.32	8329.13	9429.78	8648.51	1	1	1	1	1	1	1	1	1	1	0.009	FALSE	3.27	377	41.4	4.79
5525	Q9VB08	E3 ubiquitin-protein ligase RING1 OS=Drosophila melanogaster OX=7227 GN=Sce PE=1 SV=1	Sce	FBgn0003330	4	1	1	1	0.24	0.32	-0.08	0.334404	0.121461	0.710144	0.699271	0.220869	0.912513	4817.06	4112.3	4358.89	3489.97	13.32	28.96	10.61	4817.06	3748.31	4856.3	4112.3	3830.93	6510.28	4358.89	3585.72	3489.97	2930.37	4011.39	3598.04	4856.3	3059.44	3484.34	6321.21	3174.31	3396.17	3182.57	2729.16	4	4	4	4	4	4	4	4	4	4	0	FALSE	17.561	226	25.7	8.9
5526	P40689	Torso-like protein OS=Drosophila melanogaster OX=7227 GN=tsl PE=1 SV=2	tsl	FBgn0003867	3	1	1	1	0.22	0.19	0.03	0.334787	0.188456	0.888617	0.699271	0.307873	0.999997	44410.7	48848.3	47681.6	41830.4	11.01	11.9	4.96	44410.7	53101.1	42562.5	48848.3	56780.7	47681.6	45581.2	40723.9	41830.4	44792.6	36982.9	50972.2	42562.5	36341.8	51643.7	46296.8	33194	38571.1	38146	41716.8	13	13	13	13	13	13	13	13	13	13	0	FALSE	38.431	532	57.8	6.67
5527	Q9I7L4	MAGE OS=Drosophila melanogaster OX=7227 GN=MAGE PE=1 SV=1	MAGE	FBgn0037481	4	1	1	1	-0.25	-0.35	0.1	0.336461	0.614432	0.842216	0.700432	0.768973	0.992878	19166.5	17822	16619.5	21141.3	4.35	23.97	2.73	19166.5	17002.7	18551.3	17822	16573.7	24593	16619.5	20470.2	21141.3	21617.4	15960.8	16321.1	18551.3	13259.1	15074.3	23878.7	12102.9	19388	19279.2	20133	8	8	8	8	8	8	8	8	8	8	0	FALSE	32.91	394	42.7	7.49
5528	A1ZBU5	GNBP-like 3 OS=Drosophila melanogaster OX=7227 GN=GNBP-like3 PE=4 SV=1	GNBP-like3	FBgn0034511	8	1	1	1	0.29	2.09	-1.8	0.343988	0.00292407	0.0131841	0.710256	0.0182342	0.109194	74596.5	12137.5	42140.6	9928.14	14.04	22.61	39.79	74596.5	12137.5	12009.7	15267.1	42459.7	42140.6	27652.1	5557.07	13110.9	9928.14	62120	11650.9	12009.7	11358.3	38618.3	40916.8	20137.3	5263.3	11956.1	9246.42	3	3	3	3	3	3	3	3	3	3	0	FALSE	15.771	233	25.1	4.92
5529	Q961K6	GH19047p OS=Drosophila melanogaster OX=7227 GN=Dmel\CG3829 PE=2 SV=1	Dmel\CG3829	FBgn0035091	2	1	1	1	0.23	0.09	0.14	0.344841	0.988893	0.406094	0.710658	0.999998	0.644439	27922.2	30594	27741.8	26041.2	13.49	12.28	3.81	27922.2	34279.8	30594	26109	27741.8	29453.8	23100.4	25453.6	26041.2	27406	23252.1	32905.5	30594	19424.4	25231.9	28598.4	16822.6	24108	23747.5	25524.1	1	1	1	1	1	1	1	1	1	1	0	FALSE	5.562	349	36.8	7.53
5530	Q95RA0	GEO09367p1 OS=Drosophila melanogaster OX=7227 GN=Dmel\CG16926 PE=2 SV=1	Dmel\CG16926	FBgn0040732	6	1	1	1	-0.48	-2.49	2.01	0.345714	0.000292105	0.000833216	0.71118	0.00572544	0.0424856	128861	137484	34160.8	191462	26.92	30.64	7.17	128861	196150	118304	137484	34160.8	29925.2	52304.9	211909	191462	184964	107309	188286	118304	102284	31070.2	29056.2	38090.4	200707	174598	172263	2	2	2	2	2	2	2	2	2	2	0	FALSE	6.491	80	8.6	9.31
5531	A1Z9S1	Biogenesis of lysosome-related organelles complex 1 subunit 1 OS=Drosophila melanogaster OX=7227 GN=Blos1 PE=1 SV=2	Blos1	FBgn0050077	7	1	1	1	-0.12	-0.41	0.29	0.348055	0.00914569	0.0515252	0.71346	0.0352687	0.201344	8895.48	9149.9	7470.29	9933.97	5.99	4.17	11.36	8895.48	9149.9	9669.34	8575.77	7470.29	7862.78	7243.1	11297.2	9933.97	9021.78	7407.68	8783.07	9669.34	6380.15	6794.44	7634.44	5274.7	10700	9059	8402.29	4	4	4	4	4	4	4	4	4	4	0	FALSE	24.165	393	43	5.83
5532	Q9VIF1	Exonuclease mut-7 homolog OS=Drosophila melanogaster OX=7227 GN=Nbr PE=1 SV=1	Nbr	FBgn0032924	2	1	1	1	0.33	0.34	-0.01	0.347521	0.132718	0.730783	0.71346	0.236819	0.92493	9616.81	12558.4	12635.2	10003.1	14.59	6.91	14.77	9616.81	13156.1	12558.4	9901.16	12014.3	13760.8	12635.2	11663.9	10003.1	8681.67	8008.37	12628.6	12558.4	7366.2	10927.3	13361.2	9201.42	11047.3	9122.04	8085.54	7	7	7	7	7	7	7	7	7	7	0	FALSE	20.73	3135	308.9	4.11
5533	C0HKQ8	Cecropin-A2 OS=Drosophila melanogaster OX=7227 GN=CecA2 PE=2 SV=1	CecA2	FBgn0000277	33	1	1	1	0.09	0.25	-0.16	0.349272	0.2324	0.940067	0.71346	0.362981	0.999997	8108.48	7680.16	8572.1	7213.5	27.3	26.25	20.11	8108.48	7680.16	7290.34	11670.2	7572.26	12295.3	8572.1	7347.88	7213.5	5011.29	6752.31	7372.25	7290.34	8682.3	6887.18	11938.2	6242.53	6959.44	6578.14	4667.18	6	6	6	6	6	6	6	6	6	6	0	FALSE	31.546	738	82.9	7.05
5534	A0A0B4KG83	Actin-related protein 5, isoform B OS=Drosophila melanogaster OX=7227 GN=Arp5 PE=3 SV=1	Arp5	FBgn0038576	1	1	1	1	-0.18	-0.35	0.17	0.350053	0.0607824	0.399706	0.713966	0.133549	0.637308	7699.74	7323.51	6499.11	8306.52	9.53	2.98	11.01	7699.74	6331.6	7323.51	7622.65	6174.54	6509.97	6499.11	8306.52	8529.85	6920.48	6411.93	6077.76	7323.51	5671.04	5615.92	6320.91	4732.9	7867.4	7778.55	6445.28	8	8	8	8	8	8	8	8	8	8	0	FALSE	39.067	200	21.4	10.56
5535	Q9VSV1	LP09277p OS=Drosophila melanogaster OX=7227 GN=Slc45-1 PE=2 SV=1	Slc45-1	FBgn0035968	3	1	1	1	-0.12	-0.25	0.14	0.356019	0.0427612	0.280972	0.717591	0.102133	0.515387	3076.59	4428.19	4027.61	4803.53	6.22	11.16	3.72	3076.59	4706.97	4155.69	4428.19	3528.68	4027.61	4417.26	4725.44	5070.28	4803.53	2562.02	4518.26	4155.69	3294.45	3209.43	3910.64	3216.82	4475.64	4623.7	4473.7	1	1	1	1	1	1	1	1	1	1	0	FALSE	6.446	275	29.7	4.94
5536	Q8T0E0	LD08622p OS=Drosophila melanogaster OX=7227 GN=nuf PE=2 SV=1	nuf	FBgn0013718	5	1	1	1	-0.08	-0.12	0.04	0.355872	0.531806	0.928833	0.717591	0.688056	0.999997	37226.5	37728.4	36628.7	39827.5	12.11	6.91	5.63	37226.5	37728.4	40922.9	32090.6	35920.2	40753.5	36628.7	43573.8	39379	39827.5	31000.2	36215.9	40922.9	23874.6	32670.4	39570	26674.4	41270.3	35910.5	37092.7	1	1	1	1	1	1	1	1	1	1	0.026	FALSE	2.055	775	87.4	4.94
5537	B7YZX9	Uncharacterized protein, isoform B OS=Drosophila melanogaster OX=7227 GN=CG11016 PE=1 SV=1	CG11016	FBgn0263355	8	1	1	1	0.15	-0.07	0.22	0.358618	0.95923	0.257699	0.718842	0.999998	0.486669	22383.8	22647.6	19457.4	20477.9	7.91	3.53	9.98	22383.8	22647.6	22863	19778.4	18699.6	20066	19457.4	21370.8	20477.9	17587.1	18640.1	21739.6	22863	14714.6	17007.8	19483.3	14169.6	20241	18674.2	16379.4	3	3	3	3	3	3	3	3	3	3	0	FALSE	8.042	1597	182.6	8.13
5538	Q9VJQ6	Dynactin 5, p25 subunit OS=Drosophila melanogaster OX=7227 GN=DCTN5-p25 PE=1 SV=1	DCTN5-p25	FBgn0040228	5	1	1	1	-0.13	-0.05	-0.08	0.362685	0.773873	0.724885	0.722907	0.903972	0.921199	21837.9	18109.1	19137.8	19852.4	9.14	13.95	7.84	21837.9	16688.7	18109.1	20017	19137.8	22565	17153.7	22616.5	19852.4	19747.8	18185.4	16019.6	18109.1	14892.1	17406.4	21909.7	12492	21420.9	18103.9	18391.8	2	2	2	2	2	2	2	2	2	2	0.001	FALSE	4.722	74	9.1	8.97
5539	Q6IL46	HDC10387 OS=Drosophila melanogaster OX=7227 GN=DMG4-MB6.chr3L.27.007-MIP19202 PE=4 SV=1	DMG4-MB6.chr3L.27.007-MIP19202	FBgn0261634	7	1	1	1	0.92	0.08	0.85	0.364436	0.999806	0.372396	0.724137	0.999998	0.61343	7196.33	8329.43	4633.02	4394.76	17.35	41.88	54.83	7196.33	8329.43	9650.96	6788.77	4633.02	7954.39	3628.9	4394.76	9064.19	3297.16	5992.72	7995.49	9650.96	5050.66	4213.86	7723.39	2642.7	4162.43	8265.83	3070.76	2	2	2	2	2	2	2	2	2	2	0.001	FALSE	4.424	108	12.5	6.05
5540	Q9W245	GH24245p OS=Drosophila melanogaster OX=7227 GN=Dmel\CG4610 PE=2 SV=1	Dmel\CG4610	FBgn0034735	2	1	1	1	0.43	-0.14	0.58	0.365343	0.991025	0.314335	0.725227	0.999998	0.553226	10713	12056	8088.68	8928.97	3.14	38.73	10.5	10713	11798.5	12548.7	12056	8088.68	6759.07	13703	8610.13	10443.5	8928.97	8921.2	11325.5	12548.7	8969.35	7356.89	6562.78	9979.03	8154.97	9523.64	8315.85	2	2	2	2	2	2	2	2	2	2	0	FALSE	16.59	510	55.8	9.57
5541	Q9W091	Uncharacterized protein, isoform A OS=Drosophila melanogaster OX=7227 GN=Dmel\CG8001 PE=1 SV=1	Dmel\CG8001	FBgn0035268	1	1	1	1	-0.21	-2.32	2.11	0.367626	0.000939255	0.00317471	0.728184	0.00977309	0.0656101	29130	41089.9	9498.35	47429.3	39.74	19.55	21.59	29130	22460.2	41089.9	53147.2	9498.35	7111.28	10572.8	47429.3	66951.6	46420.1	24257.9	21559.8	41089.9	39540.1	8639.01	6904.76	7699.55	44922	61054.6	43232.6	11	11	11	11	11	11	11	11	11	11	0	FALSE	51.676	366	39.7	8.13
5542	A8DYT6	Uncharacterized protein OS=Drosophila melanogaster OX=7227 GN=Dmel\CG15387 PE=4 SV=1	Dmel\CG15387	FBgn0031403	8	1	1	1	0.12	0.42	-0.3	0.378728	0.0448542	0.27609	0.740356	0.105905	0.508371	9418.61	8201.88	10083.9	7562.64	8.62	15.65	16.3	9418.61	8201.88	9208.85	7803.81	8819.09	12021.9	10083.9	8068.64	7562.64	5843.26	7843.32	7873.06	9208.85	5805.83	8021.21	11672.8	7343.5	7642.1	6896.53	5442.03	19	19	19	19	19	19	19	19	19	19	0	FALSE	131.812	512	57.5	6.07
5543	Q9VSA4	Tonsoku-like protein OS=Drosophila melanogaster OX=7227 GN=CG7457 PE=1 SV=1	CG7457	FBgn0035812	1	1	1	1	0.09	-0.01	0.1	0.380235	0.981937	0.465273	0.741521	0.999998	0.69935	55603.5	59375.9	55226.1	55786.4	6.82	2.67	1.15	55603.5	59375.9	54165.8	62014.4	57607.5	55226.1	54863.7	55786.4	56000.7	54804	46303.7	56995.5	54165.8	46137.1	52395.7	53622.3	39953.9	52837.3	51068.2	51040.9	5	5	5	5	5	5	5	5	5	5	0	FALSE	16.436	639	68.6	7.05
5544	H0RNN2	FI17505p1 OS=Drosophila melanogaster OX=7227 GN=sll PE=2 SV=1	sll	FBgn0038524	2	1	1	1	0.24	0.52	-0.28	0.386944	0.0656611	0.3885	0.748794	0.141805	0.627869	26471.8	22580.7	27442.2	19115	14.92	4.52	13.3	26471.8	22580.7	20791.7	27601.6	27697.8	27442.2	25477.8	23824.8	19115	19022.2	22044.4	21675.4	20791.7	20534.9	25192	26645.2	18553.9	22565.3	17431.4	17716	2	2	2	2	2	2	2	2	2	2	0	FALSE	9.522	3100	346.9	5.03
5545	Q9VPX4	FI01003p OS=Drosophila melanogaster OX=7227 GN=Tfb4 PE=2 SV=2	Tfb4	FBgn0031309	5	1	1	1	0.16	-0.14	0.31	0.388743	0.976513	0.304737	0.750573	0.999998	0.542329	19589	19068.5	15427.5	17033.3	9.66	18.38	6.18	19589	21204.5	19068.5	17497.2	15427.5	19909.1	14132.8	17033.3	15516.1	17481.1	16312.7	20354.4	19068.5	13017.4	14031.8	19330.9	10292	16132.8	14149.5	16280.7	3	3	3	3	3	3	3	3	3	3	0	FALSE	12.993	95	10.3	4.92
5546	Q9VDD9	Putative tRNA (cytidine(32)/guanosine(34)-2'-O)-methyltransferase 2 OS=Drosophila melanogaster OX=7227 GN=CG7009 PE=3 SV=1	CG7009	FBgn0038861	5	1	1	1	0.05	0.26	-0.21	0.394731	0.311929	0.977828	0.757787	0.460228	0.999997	8528.62	8195.67	9466.14	7922.37	19.04	6.33	11.57	8528.62	7892.77	11011.6	8195.67	9478.62	9466.14	8470.22	8489.72	6740.13	7922.37	7102.19	7576.34	11011.6	6097.36	8621.07	9191.23	6168.34	8040.92	6146.47	7378.37	5	5	5	4	4	4	4	5	4	5	0	FALSE	20.961	1229	137.5	9.06
5547	Q9VCS7	GH07323p OS=Drosophila melanogaster OX=7227 GN=Nha2 PE=2 SV=2	Nha2	FBgn0263390	3	1	1	1	0.27	-0.39	0.67	0.396762	0.851338	0.204987	0.759232	0.962363	0.427594	26185.5	31070.2	19560.1	25706.6	23.87	42.64	25.98	26185.5	44646.4	31070.2	29392.8	19560.1	14074.5	32354.3	25706.6	30157.7	17608	21805.9	42856.5	31070.2	21867.5	17790.5	13665.8	23561.7	24347.7	27501.4	16398.9	6	6	6	6	6	6	6	6	6	6	0	FALSE	24.92	280	29.6	7.44
5548	Q9VPE1	Uncharacterized protein, isoform C OS=Drosophila melanogaster OX=7227 GN=CG15869 PE=1 SV=2	CG15869	FBgn0052425	4	1	1	1	0.09	0.34	-0.25	0.400522	0.0795177	0.444874	0.762958	0.163306	0.680832	7755.96	9266.75	11038.1	8711.82	9.75	6.84	18.67	7755.96	10814.3	9090.84	9266.75	11966.5	11038.1	10453.2	8711.82	6766.36	9893	6458.75	10380.8	9090.84	6894.21	10883.9	10717.5	7612.45	8251.28	6170.39	9213.69	8	8	8	8	8	8	8	8	8	8	0	FALSE	38.959	516	58.6	6.87
5549	Q8SYJ9	RE55868p OS=Drosophila melanogaster OX=7227 GN=CG10438 PE=2 SV=1	CG10438	FBgn0061361	3	1	1	1	0.18	0.42	-0.24	0.401983	0.0899038	0.491636	0.763855	0.179204	0.723339	10029.5	8010.94	9437.16	7054.64	6.62	13.47	7.09	10029.5	8010.94	7385.84	8430.93	9527.79	9437.16	7430.64	6620.89	7624.27	7054.64	8352.03	7689.77	7385.84	6272.38	8665.79	9163.1	5411.28	6270.89	6952.73	6570.23	5	5	5	5	5	5	5	5	5	5	0	FALSE	16.156	274	31	8.29
5550	F3YD80	MIP29220p OS=Drosophila melanogaster OX=7227 GN=CG42814-RA PE=2 SV=1	CG42814-RA	FBgn0261996	3	1	1	1	-0.41	-0.56	0.15	0.402144	0.129596	0.648183	0.763855	0.232894	0.863673	33045	33425.1	30074.5	44324.8	33.46	9.57	15.59	33045	24345.2	33425.1	47678.1	25576.5	30569.9	30074.5	36896.8	44324.8	50580.1	27518.1	23369.2	33425.1	35471.2	23262.5	29682.1	21901.4	34946.3	40420.7	47107	1	1	1	1	1	1	1	1	1	1	0.001	FALSE	4.727	347	37.8	6.65
5551	Q9VGL8	TBC1 domain family member whacked OS=Drosophila melanogaster OX=7227 GN=wkd PE=1 SV=1	wkd	FBgn0037917	2	1	1	1	0.25	0.17	0.08	0.402204	0.799214	0.749189	0.763855	0.923601	0.938052	12567.4	12704.3	12040.2	10715.8	9.15	14.6	9.9	12567.4	12704.3	10990.8	13102.9	12040.2	12789.8	9588.06	9676.1	10715.8	11801.1	10465.5	12195	10990.8	9748.22	10950.9	12418.4	6982.4	9164.58	9771.99	10990.8	10	10	10	10	10	10	10	10	10	10	0	FALSE	36.032	1630	183.5	8.63
5552	Q9W3I8	Phospholipase A2 group III, isoform B OS=Drosophila melanogaster OX=7227 GN=GIIIspla2 PE=3 SV=2	GIIIspla2	FBgn0030013	4	1	1	1	-0.2	0.2	-0.4	0.412947	0.41237	0.0754531	0.775215	0.570977	0.245909	12933.6	12480.6	16506	14376.3	5.89	17.22	6.96	12933.6	13119	11660.2	12480.6	13278.2	16506	18837.3	14966.1	14376.3	13046.4	10770.4	12593	11660.2	9285.25	12076.9	16026.7	13718.1	14174.9	13110	12150.6	1	1	1	1	1	1	1	1	1	1	0.001	FALSE	4.451	400	44.9	8.4
5553	Q9VSL7	Zinc transporter foi OS=Drosophila melanogaster OX=7227 GN=foi PE=1 SV=3	foi	FBgn0024236	2	1	1	1	0.19	0.29	-0.1	0.41755	0.234344	0.880226	0.779477	0.365508	0.999997	4529.69	3947.62	4224.97	3450.47	13.36	19	3.26	4529.69	3947.62	3519.59	4586.35	5097.97	3477.76	4224.97	3318.85	3542.1	3450.47	3772.08	3789.35	3519.59	3412.12	4636.75	3376.76	3076.78	3143.4	3230.12	3213.54	5	5	5	5	5	5	5	5	5	5	0	FALSE	15.569	1570	169.7	6.81
5554	A1Z6U3	IP01824p OS=Drosophila melanogaster OX=7227 GN=Tsp42Ek PE=2 SV=1	Tsp42Ek	FBgn0033133	5	1	1	1	0.13	-0.21	0.34	0.417776	0.146941	0.0272712	0.779642	0.255687	0.145666	27350.5	38604.1	30438.2	35303.3	12.49	9.18	5.22	27350.5	43612.3	38604.1	33938.6	26149.1	31089.8	30438.2	32632.4	36084	35303.3	22776	41863.8	38604.1	25249.4	23783.3	30186.9	22166.3	30907.3	32905.7	32879.1	1	1	1	1	1	1	1	1	1	1	0.045	FALSE	1.698	433	45.7	6.99
5555	Q9VCX4	Ribosome-releasing factor 2, mitochondrial OS=Drosophila melanogaster OX=7227 GN=mRRF2 PE=2 SV=3	mRRF2	FBgn0051159	1	1	1	1	-0.11	-0.22	0.11	0.419098	0.060381	0.331007	0.780614	0.132899	0.572466	12323.4	12331.9	11416.5	13320.1	3.09	7.67	1.91	12323.4	12331.9	12248	12956.1	12814.3	11416.5	11123.5	13361	13320.1	12905.6	10262.2	11837.5	12248	9638.97	11655	11085	8100.56	12654.7	12146.9	12019.4	21	20	21	20	21	21	20	21	20	20	0	FALSE	94.927	554	61.2	5.62
5556	M9PFW7	M6, isoform E OS=Drosophila melanogaster OX=7227 GN=M6 PE=4 SV=1	M6	FBgn0037092	7	1	1	1	-0.52	-0.58	0.07	0.421193	0.673514	0.885506	0.782404	0.818563	0.999997	3452.33	3674.35	3505.83	5257.07	18.79	37.85	24.38	3452.33	3226.58	3674.35	4640.68	3505.83	3391.96	6340.28	3947.86	5257.07	6499.77	2874.92	3097.23	3674.35	3452.54	3188.65	3293.45	4617.24	3739.16	4794.03	6053.46	6	6	6	6	6	6	6	6	6	6	0	FALSE	21.065	150	17	5.14
5557	Q9VRN3	Esa1-associated factor 6 OS=Drosophila melanogaster OX=7227 GN=Eaf6 PE=1 SV=1	Eaf6	FBgn0035624	5	1	1	1	0.31	0.65	-0.34	0.423027	0.0276963	0.147307	0.784739	0.075248	0.350943	10713	10209.9	12889.2	8217.87	5.52	14.08	15	10713	10209.9	9385.12	10435.8	12889.2	14148.6	10654.8	10313.3	8217.87	7874.37	8921.22	9800.55	9385.12	7763.95	11723.1	13737.7	7759.2	9768.1	7494.05	7333.67	3	3	3	3	2	3	2	3	3	3	0	FALSE	13.299	622	68.3	5.58
5558	Q9VJ25	GEO07313p1 OS=Drosophila melanogaster OX=7227 GN=Dmel\CG15168 PE=2 SV=1	Dmel\CG15168	FBgn0032732	7	1	1	1	0.4	-0.57	0.96	0.424317	0.766158	0.17991	0.785683	0.89818	0.393666	33202.1	37486.3	19227.6	28475.8	26.09	43.34	29.22	33202.1	51781.7	37486.3	31341.7	19227.6	16940.3	36045.6	28475.8	36502.3	19959.5	27649	49705.7	37486.3	23317.4	17488	16448.4	26249.8	26970.5	33287.2	18588.9	3	3	3	3	3	3	3	3	3	3	0	FALSE	12.667	806	89.6	5.9
5559	Q9VZD2	Probable RNA methyltransferase CG11342 OS=Drosophila melanogaster OX=7227 GN=CG11342 PE=3 SV=1	CG11342	FBgn0035537	8	1	1	1	0.1	0.11	-0.01	0.425839	0.163846	0.723365	0.787461	0.276297	0.920733	5399.02	5920.36	5969.66	5520.57	9.85	11.83	11.2	5399.02	6438.75	5920.36	5282.42	5969.66	7180.36	5813.9	4543.1	5520.57	5586.6	4496.01	6180.61	5920.36	3929.98	5429.57	6971.83	4233.91	4302.93	5034.33	5202.99	1	1	1	1	1	1	1	1	1	1	0.001	FALSE	4.31	116	13	4.83
5560	Q9V452	Chromatin accessibility complex 16kD protein OS=Drosophila melanogaster OX=7227 GN=Chrac-16 PE=1 SV=1	Chrac-16	FBgn0043001	14	1	1	1	0.42	0.3	0.12	0.427745	0.289929	0.940704	0.789202	0.433905	0.999997	5234.02	4387.5	4038.83	3279.17	20.94	22.16	7.28	5234.02	5005.1	4387.5	3262.73	3707.76	5550.14	4038.83	3263.19	3279.17	3701.49	4358.62	4804.44	4387.5	2427.39	3372.31	5388.96	2941.23	3090.69	2990.34	3447.33	5	5	5	5	5	5	5	5	5	5	0	FALSE	24.521	196	20.5	4.7
5561	Q9VKQ0	Uncharacterized protein, isoform A OS=Drosophila melanogaster OX=7227 GN=CG18499 PE=4 SV=2	CG18499	FBgn0051869	1	1	1	1	0.37	1.21	-0.84	0.431006	0.00424194	0.0165625	0.7929	0.0220511	0.117942	17740.9	16487.5	29503.7	12737.3	23.53	17.88	5.99	17740.9	18492.1	16487.5	11428.6	29503.7	32165.2	22460.6	12737.3	12961	11575.1	14773.6	17750.7	16487.5	8502.59	26834.4	31231.1	16356.7	12064	11819.4	10780.3	4	4	4	4	4	4	4	4	4	4	0	FALSE	16.976	286	32.6	9.36
5562	Q7KVQ8	Uncharacterized protein, isoform B OS=Drosophila melanogaster OX=7227 GN=Dmel\CG1628 PE=3 SV=1	Dmel\CG1628	FBgn0030218	3	1	1	1	0.44	-0.06	0.49	0.433352	0.692942	0.156124	0.795477	0.834335	0.361272	17500.8	24264.8	17233.3	17906.4	15.02	14.56	24.17	17500.8	26410.5	19540.9	24264.8	17233.3	14302.5	19193.3	17906.4	24656	15641.1	14573.7	25351.7	19540.9	18052.3	15674.2	13887.1	13977.3	16959.8	22484.3	14567.1	14	14	14	14	14	14	14	14	14	14	0	FALSE	63.473	405	43.6	7.88
5563	Q9VT29	Metallophos domain-containing protein OS=Drosophila melanogaster OX=7227 GN=Dmel\CG16717 PE=4 SV=1	Dmel\CG16717	FBgn0036028	2	1	1	1	0.11	0.17	-0.06	0.439024	0.161529	0.701374	0.800937	0.273715	0.907714	36833.6	41254.1	43041.1	38308.7	7.37	6.99	10.83	36833.6	38655.4	41254.1	44754.7	47477	41565.3	43041.1	41921.8	33711.8	38308.7	30673.1	37105.6	41254.1	33296.3	43181.7	40358.2	31344.2	39705.7	30742.5	35678.2	3	3	3	3	3	3	3	3	3	3	0	FALSE	20.102	941	105.7	6.71
5564	Q8MRH9	LD38004p OS=Drosophila melanogaster OX=7227 GN=anon-EST:Posey170 PE=2 SV=1	anon-EST:Posey170	FBgn0035388	5	1	1	1	-0.15	-0.24	0.09	0.441656	0.177701	0.740586	0.802403	0.293917	0.93283	17238.6	16508	15512.4	18318.2	10.58	3.8	7.96	17238.6	14806.4	16508	18304.4	15512.4	16353.7	15203	18318.2	19223.5	16416.9	14355.4	14212.8	16508	13618	14109	15878.7	11071.4	17349.8	17530.3	15289.7	1	1	1	1	1	1	1	1	1	1	0.007	FALSE	3.576	819	90.3	7.96
5565	Q9W0D8	LD09551p OS=Drosophila melanogaster OX=7227 GN=Dmel\CG12099 PE=2 SV=1	Dmel\CG12099	FBgn0035232	1	1	1	1	0	-0.03	0.03	0.440487	0.419101	0.998876	0.802403	0.577208	0.999997	2983.98	4000.94	3928.8	4000.17	12.09	13.29	23.77	2983.98	4079.35	3252.11	4000.94	4149.67	3195.42	3928.8	4000.17	5838.46	3907.61	2484.9	3915.8	3252.11	2976.59	3774.24	3102.62	2861.1	3788.71	5324.21	3639.29	6	6	6	6	6	6	6	6	6	6	0	FALSE	33.117	278	31	7.77
5566	Q9VBI0	RE68515p OS=Drosophila melanogaster OX=7227 GN=Dmel\CG14543 PE=1 SV=1	Dmel\CG14543	FBgn0039404	9	1	1	1	0.41	-0.5	0.92	0.443143	0.0600703	0.0130771	0.804361	0.132388	0.108804	1796.76	2775.39	1470.81	2084.56	17.75	22.68	13.05	1796.76	2015.15	2775.39	2812.18	1478.02	1470.81	962.298	1763.9	2294.26	2084.56	1496.24	1934.36	2775.39	2092.18	1344.3	1428.1	700.783	1670.65	2092.18	1941.42	3	3	3	3	3	3	3	3	3	3	0	FALSE	18.972	411	47.7	8.25
5567	Q9VJG8	MIP25013p OS=Drosophila melanogaster OX=7227 GN=Dmel\CG6012 PE=2 SV=1	Dmel\CG6012	FBgn0032615	6	1	1	1	-0.27	-1.72	1.45	0.443912	0.0249101	0.124027	0.80437	0.0698395	0.315728	3587.92	4069.8	1484.87	4906.28	37.79	38.23	17.54	3587.92	2116.81	4787.77	4069.8	1458.64	1484.87	2722.19	4906.28	5924.86	4177.44	2987.83	2031.95	4787.77	3027.82	1326.68	1441.75	1982.4	4646.91	5403	3890.6	1	1	1	1	1	1	1	1	1	1	0	FALSE	6.276	244	26.9	4.78
5568	P45890	Actin-related protein 6 OS=Drosophila melanogaster OX=7227 GN=Arp6 PE=1 SV=1	Arp6	FBgn0011741	5	1	1	1	0.28	0.45	-0.17	0.448763	0.18544	0.751153	0.809634	0.30383	0.938383	3168.46	4441.18	4992.28	3645.6	23.38	8.81	14.66	3168.46	3325.42	4441.18	5370.58	5049.89	4293.47	4992.28	3645.6	4120.25	3063.77	2638.52	3192.1	4441.18	3995.57	4593.02	4168.79	3635.57	3452.88	3757.35	2853.39	26	26	26	26	26	26	26	26	26	26	0	FALSE	143.919	276	31.2	7.12
5569	Q7KLI1	Apaf-1 related killer DARK OS=Drosophila melanogaster OX=7227 GN=Dark PE=1 SV=1	Dark	FBgn0263864	0	1	1	1	0.16	0.08	0.08	0.449512	0.658958	0.920793	0.81055	0.807869	0.999997	33213.4	35585.6	33612.2	31891.4	16.92	4.91	7.08	33213.4	40379.9	35585.6	28646.5	31588.3	34829.3	33612.2	32068.5	31891.4	28216	27658.3	38761	35585.6	21312.2	28730.5	33817.9	24477.7	30373.3	29082.5	26278.6	5	5	5	5	5	5	5	5	5	5	0	FALSE	24.541	299	33.5	8.53
5570	Q9VB94	LP07116p OS=Drosophila melanogaster OX=7227 GN=DmelL7 PE=2 SV=1	DmelL7	FBgn0039470	3	1	1	1	0.83	-0.5	1.33	0.451678	0.185947	0.0369703	0.810828	0.304512	0.16777	15430.4	27957.2	11089.1	15675.2	31.24	36.41	20.91	15430.4	15278.6	27957.2	28440.7	11089.1	5683.63	12321.4	15675.2	13302.9	20038	12849.6	14666.1	27957.2	21159.1	10085.9	5518.57	8972.95	14846.5	12131.2	18662	15	15	15	15	15	15	15	15	15	15	0	FALSE	69.89	584	64.2	6.07
5571	Q9VEF0	LD33778p OS=Drosophila melanogaster OX=7227 GN=Odj PE=1 SV=2	Odj	FBgn0038551	2	1	1	1	0.12	0.48	-0.35	0.454898	0.0280724	0.137339	0.812859	0.0760674	0.335733	17414.5	16269.5	20799.4	14935.6	9.68	19.02	5.47	17414.5	15206.7	18367.4	16269.5	20799.4	25428.3	17392	14935.6	15019	13603.6	14501.9	14597	18367.4	12104.1	18917.7	24689.8	12665.6	14146	13696.2	12669.5	5	5	5	5	5	5	4	5	5	5	0	FALSE	41.627	290	30.8	4.79
5572	P07665	Serendipity locus protein beta OS=Drosophila melanogaster OX=7227 GN=Sry-beta PE=1 SV=2	Sry-beta	FBgn0003511	2	1	1	1	0.31	0.24	0.07	0.457847	0.178669	0.724374	0.816519	0.295329	0.920937	12836.9	14395.8	13720.6	11623.2	9.1	20.9	12.06	12836.9	12446	14395.8	14811.4	13720.6	19108.1	13366.3	10732.6	11623.2	13556.7	10689.9	11947	14395.8	11019.3	12479.2	18553.2	9733.88	10165.2	10599.5	12625.8	2	2	2	2	2	2	2	2	2	2	0	FALSE	10.796	139	15.2	5.95
5573	M9PHX4	Beadex, isoform F OS=Drosophila melanogaster OX=7227 GN=Bx PE=1 SV=2	Bx	FBgn0265598	9	1	1	1	-0.37	-1.56	1.19	0.461336	0.00226205	0.00738737	0.819431	0.0155147	0.0881594	4006.12	4964.29	2180.03	6435.78	10.08	36.98	0.17	4006.12	4528.67	4964.29	5535.46	2680.52	1208.96	2180.03	6435.78	6448.3	6425.95	3336.08	4347.11	4964.29	4118.24	2438.01	1173.85	1587.58	6095.56	5880.34	5984.71	1	1	1	1	1	1	1	1	1	1	0	FALSE	10.338	1576	172.6	7.37
5574	B5RJJ4	LD14019p OS=Drosophila melanogaster OX=7227 GN=Dmel\CG11307 PE=2 SV=1	Dmel\CG11307	FBgn0037106	2	1	1	1	0.21	0.24	-0.04	0.463941	0.0748654	0.362781	0.823479	0.15623	0.603798	15565.2	16140	16559	13997.9	10.15	9.91	9.67	15565.2	16140	16158	13466.2	16559	19149.6	15931.2	14944.7	13997.9	12318	12961.9	15492.9	16158	10018.5	15060.9	18593.5	11601.7	14154.7	12765	11472.2	2	2	2	2	2	2	2	2	2	2	0	FALSE	8.927	260	29.1	7.23
5575	Q9VEC5	Cadmus, isoform A OS=Drosophila melanogaster OX=7227 GN=cdm PE=1 SV=1	cdm	FBgn0261532	1	1	1	1	-0.18	-0.78	0.59	0.464691	0.00487483	0.0180555	0.824266	0.023903	0.122753	54752.1	57725.3	38278.9	65564.2	20.95	3.87	12.87	54752.1	50238.2	57725.3	75160.7	39933.1	36966.4	38278.9	65564.2	80229.7	63877.1	45594.6	48224.1	57725.3	55917.5	36320.3	35892.8	27876.1	62098.2	73163.1	59490.9	1	1	1	1	1	1	1	1	1	1	0.001	FALSE	4.177	90	9.6	9.7
5576	Q9VA00	Protein zwilch OS=Drosophila melanogaster OX=7227 GN=Zwilch PE=1 SV=1	Zwilch	FBgn0061476	2	1	1	1	0.19	0.61	-0.42	0.466089	0.073798	0.356229	0.826001	0.154803	0.598318	13395.9	12641.4	16909.9	11081.1	3.7	19.84	10.53	13395.9	12641.4	13340.5	12436.4	17374.5	16909.9	11870.5	11081.1	10001.9	12346.8	11155.4	12134.5	13340.5	9252.31	15802.6	16418.8	8644.53	10495.4	9120.96	11499	1	1	1	1	1	1	1	1	1	1	0	FALSE	6.15	224	25	9.76
5577	Q9VL91	LD23102p OS=Drosophila melanogaster OX=7227 GN=zf30C PE=1 SV=2	zf30C	FBgn0270924	1	1	1	1	0.51	-0.01	0.53	0.471511	0.777043	0.847534	0.829898	0.906939	0.99682	8376.36	11239.2	7800.8	7879.83	22.68	33.05	6.4	8376.36	7399.87	11426.9	11239.2	7038.68	12616.9	7800.8	7229.17	7879.83	8206.29	6975.39	7103.2	11426.9	8361.64	6401.88	12250.5	5680.84	6847.01	7185.78	7642.8	7	7	7	7	7	7	7	7	7	7	0	FALSE	30.318	419	48.4	7.61
5578	Q9VHX1	LD44032p OS=Drosophila melanogaster OX=7227 GN=Dmel\CG10435 PE=1 SV=1	Dmel\CG10435	FBgn0037539	2	1	1	1	-0.1	-0.25	0.15	0.473846	0.148459	0.623625	0.830691	0.257003	0.840379	13550.4	14231.1	12821.4	15276.1	6.64	15.52	11.57	13550.4	12765.9	14231.1	14454.4	12821.4	14546.6	10624.4	15276.1	14037.7	17601	11284.1	12254.1	14231.1	10753.7	11661.4	14124.1	7737.11	14468.5	12801.3	16392.5	2	2	2	2	2	2	2	2	2	2	0	FALSE	14.783	820	90.5	11.93
5579	Q9VM80	GH12548p OS=Drosophila melanogaster OX=7227 GN=Dmel\CG11236 PE=2 SV=1	Dmel\CG11236	FBgn0031860	10	1	1	1	-0.61	-0.46	-0.15	0.481089	0.938832	0.666928	0.836859	0.999998	0.880171	2457.66	1711.74	1893.81	2605.3	41.45	54.47	11.18	2457.66	1711.74	1245.3	2794.25	1893.81	1688.28	4246.27	2982.75	2605.3	2395.67	2046.61	1643.11	1245.3	2078.85	1722.47	1639.25	3092.3	2825.07	2375.82	2231.17	7	7	7	7	7	7	7	7	7	7	0	FALSE	29.561	316	34.8	6.25
5580	Q9I7L8	Cell division cycle 23, isoform A OS=Drosophila melanogaster OX=7227 GN=Cdc23 PE=2 SV=2	Cdc23	FBgn0032863	1	1	1	1	0.5	0.47	0.03	0.482046	0.26222	0.860957	0.838081	0.400632	0.999997	35890.9	31536.6	30909.8	22323.8	9.14	12.13	27.42	35890.9	32170.4	31536.6	27094.8	29890.8	37206.6	30909.8	34190.7	21426.5	22323.8	29888.1	30880.6	31536.6	20157.8	27186.6	36126.1	22509.7	32383.3	19539.3	20791	5	5	5	5	5	5	5	5	5	5	0	FALSE	44.393	262	26.5	9.55
5581	A1ZBD8	Uncharacterized protein OS=Drosophila melanogaster OX=7227 GN=Dmel\CG15080 PE=4 SV=1	Dmel\CG15080	FBgn0034391	1	1	1	1	-0.2	-0.15	-0.05	0.485267	0.697958	0.92195	0.84223	0.839479	0.999997	5139.61	4818.61	4973.52	5536.88	12.45	24.77	8.4	5139.61	4209.36	4818.61	5407.8	4973.52	6504.39	3971.42	5267.41	6193.15	5536.88	4279.99	4040.6	4818.61	4023.25	4523.56	6315.5	2892.14	4988.95	5647.66	5156.68	2	2	2	2	2	2	2	2	2	2	0	FALSE	7.259	1924	213.1	7.97
5582	Q59DY2	CHK domain-containing protein OS=Drosophila melanogaster OX=7227 GN=Dmel\CG33510 PE=4 SV=2	Dmel\CG33510	FBgn0053510	3	1	1	1	0.34	-0.32	0.66	0.488466	0.410368	0.0913096	0.846328	0.569182	0.272337	10091.8	15532.3	9827.85	12310.8	25.49	13.73	7.12	10091.8	15532.3	10755.6	18221.7	11411.6	8684.57	9827.85	11213.7	12310.8	12922.1	8403.95	14909.5	10755.6	13556.5	10379.2	8432.36	7157.02	10620.9	11226.4	12034.8	7	7	7	7	7	7	7	7	7	7	0	FALSE	28.645	994	113.3	6.49
5583	A1Z9D7	Low-density lipoprotein receptor-related protein OS=Drosophila melanogaster OX=7227 GN=arr PE=2 SV=1	arr	FBgn0000119	1	1	1	1	0.33	0.21	0.12	0.491065	0.607084	0.974979	0.848647	0.762897	0.999997	8142.72	7091.07	6515.96	5633.54	18.42	19.31	14.29	8142.72	7910.41	5445.82	7091.07	6515.96	5383.06	7931.1	5633.54	6529.69	4906.38	6780.83	7593.27	5445.82	5275.57	5926.45	5226.74	5775.73	5335.73	5954.56	4569.48	3	3	3	3	3	3	3	3	3	3	0	FALSE	19.018	102	11.6	8.41
5584	M9PC77	Linear ubiquitin E3 ligase, isoform H OS=Drosophila melanogaster OX=7227 GN=LUBEL PE=4 SV=1	LUBEL	FBgn0031857	2	1	1	1	0.11	-0.74	0.84	0.491876	0.16105	0.035528	0.849175	0.273088	0.165176	13390.1	17764.9	9890.84	16511.4	8.61	29.73	9.71	13390.1	17764.9	17670	20496.1	9890.84	9568.23	15769.4	13901.7	16511.4	16556.3	11150.5	17052.7	17670	15248.5	8996	9290.36	11483.9	13166.8	15057.1	15419.4	9	9	9	9	9	9	9	9	9	9	0	FALSE	37.819	126	14.5	8.1
5585	M9PHM9	Uncharacterized protein, isoform A OS=Drosophila melanogaster OX=7227 GN=Dmel\CG43781 PE=4 SV=1	Dmel\CG43781	FBgn0264303	16	1	1	1	0.24	0.02	0.22	0.495575	0.999855	0.503981	0.850925	0.999998	0.734545	49461	53341.4	45821.5	45088.2	23.6	15.82	7.96	49461	66036.7	53341.4	40831.7	37086.4	45821.5	51078.4	45088.2	47311.5	40409.7	41188.5	63389.2	53341.4	30377.7	33731.1	44490.8	37197.3	42704.6	43144.4	37634.9	17	17	17	17	17	17	17	17	17	17	0	FALSE	97.376	502	58.1	8.65
5586	Q9W1A3	Zinc finger protein RP-8, isoform A OS=Drosophila melanogaster OX=7227 GN=Zfrp8 PE=4 SV=1	Zfrp8	FBgn0021875	6	1	1	1	-0.09	-0.39	0.3	0.500847	0.0140675	0.0565917	0.856752	0.0475001	0.211611	6493.99	7388.34	6004.5	7872.04	9.28	6.48	8	6493.99	7672.74	6406.9	7388.34	6004.5	6152.06	5432.38	8282.57	7872.04	7065.6	5407.85	7365.13	6406.9	5496.72	5461.26	5973.4	3956.06	7844.72	7178.67	6580.44	44	44	44	44	44	44	44	44	43	44	0	FALSE	200.14	2224	246.5	6.64
5587	Q8IPA8	Uncharacterized protein, isoform E OS=Drosophila melanogaster OX=7227 GN=CG4831 PE=1 SV=1	CG4831	FBgn0052831	2	1	1	1	0.11	0.07	0.04	0.504692	0.569545	0.991979	0.861286	0.726026	0.999997	18044.1	18041.6	17516.4	16672.3	11.22	20.04	11.71	18044.1	18041.6	17990.4	21760.8	16410.3	23542	17516.4	18774.3	14851.8	16672.3	15026.2	17318.3	17990.4	16189.5	14925.6	22858.3	12756.1	17781.8	13543.6	15527.5	2	2	2	2	2	2	2	2	2	2	0	FALSE	12.133	378	43.8	6.55
5588	Q9VGT0	UDP-glucuronosyltransferase OS=Drosophila melanogaster OX=7227 GN=Ugt35B1 PE=2 SV=1	Ugt35B1	FBgn0026314	2	1	1	1	0.13	-0.2	0.33	0.506052	0.305154	0.0690722	0.862741	0.451868	0.235473	9863.94	11383.5	9074.79	10409.1	8.93	3.78	8.65	9863.94	11408.6	9720.56	11383.5	8718.35	9403.4	9074.79	9071.7	10706.7	10409.1	8214.16	10951.2	9720.56	8469.02	7929.59	9130.32	6608.61	8592.13	9763.64	9694.39	2	2	2	2	2	2	2	2	2	2	0	FALSE	10.06	337	35.4	9.94
5589	Q9VEK6	Leucine-rich repeat protein soc-2 homolog OS=Drosophila melanogaster OX=7227 GN=Sur-8 PE=2 SV=3	Sur-8	FBgn0038504	4	1	1	1	0.17	0.02	0.16	0.506416	0.980278	0.610004	0.86276	0.999998	0.828879	3696.24	4564.85	4099.73	4047.62	4.84	8.58	19.66	3696.24	4564.85	4334.08	4775.13	4099.73	4480.29	3774.09	4047.62	4897.79	3294.4	3078.03	4381.84	4334.08	3552.57	3728.82	4350.17	2748.44	3833.64	4466.4	3068.19	1	1	1	1	1	1	1	1	1	1	0.042	FALSE	1.751	300	33.6	6.62
5590	Q9VPM0	GH06023p OS=Drosophila melanogaster OX=7227 GN=Rpp30 PE=1 SV=1	Rpp30	FBgn0283652	3	1	1	1	-0.22	-0.3	0.08	0.511835	0.137701	0.549944	0.867371	0.243175	0.774802	25363.8	22372.5	21212.9	26038.9	15.83	6.03	12.19	25363.8	22372.5	27344.7	20143.4	21753.8	21212.9	19365	29181.1	26038.9	22837.5	21121.6	21475.6	27344.7	14986.2	19785.7	20596.9	14102.4	27638.5	23745.4	21269.4	5	5	5	5	5	5	5	5	5	5	0	FALSE	24.005	495	54.4	8.59
5591	Q9VKB3	Methyltransferase 2, isoform C OS=Drosophila melanogaster OX=7227 GN=Mt2 PE=3 SV=2	Mt2	FBgn0028707	2	1	1	1	-0.03	0.04	-0.07	0.51258	0.917174	0.734672	0.868145	0.999998	0.928317	11538.1	9758.18	10251.5	9957.92	14.28	0.75	13.05	11538.1	10982	8230.44	9758.18	10225.3	10369.8	10251.5	9957.92	12332.7	9866.13	9608.35	10541.7	8230.44	7259.82	9300.16	10068.6	7465.51	9431.51	11246.4	9188.66	8	8	8	8	8	8	8	8	8	8	0	FALSE	26.461	1215	135.2	5.57
5592	Q9NB04	Patj homolog OS=Drosophila melanogaster OX=7227 GN=Patj PE=1 SV=2	Patj	FBgn0067864	2	1	1	1	-0.12	0.01	-0.13	0.513234	0.919878	0.332183	0.868619	0.999998	0.573383	13540	11091.7	12122.7	12052.7	11.26	14.03	10.26	13540	11091.7	12101.9	9649.18	12122.7	11365	14771.7	12052.7	11093.9	13584.5	11275.4	10647	12101.9	7178.73	11026	11034.9	10757.3	11415.5	10116.7	12651.7	35	35	35	35	35	35	35	35	35	35	0	FALSE	146.601	890	103	7.27
5593	O96880	GH11150p OS=Drosophila melanogaster OX=7227 GN=TfIIEalpha PE=1 SV=1	TfIIEalpha	FBgn0015828	4	1	1	1	0.19	0.68	-0.49	0.514439	0.0625142	0.271774	0.86925	0.136287	0.50401	6822.14	6139.18	8626.98	5372.62	19.37	15.29	28.28	6822.14	5141.76	6139.18	7562.05	9872.36	8626.98	7248.83	5372.62	6495.75	3602.95	5681.12	4935.62	6139.18	5625.96	8979.19	8376.45	5278.88	5088.61	5923.61	3355.55	5	5	5	5	5	5	5	5	5	5	0	FALSE	26.566	276	31.2	9.77
5594	Q9VK11	GH15921p OS=Drosophila melanogaster OX=7227 GN=cg16820 PE=2 SV=2	cg16820	FBgn0032495	6	1	1	1	-0.18	0.54	-0.71	0.51462	0.00169693	0.000689673	0.869381	0.0133418	0.0410063	14328.7	10834.7	17784.9	12260.5	10.61	5.34	6.37	14328.7	12629.8	10361.3	10834.7	17784.9	19122.8	17251.3	12781.5	11263.4	12260.5	11932.1	12123.4	10361.3	8060.72	16175.9	18567.5	12563.1	12105.8	10271.3	11418.6	1	1	1	1	1	1	1	1	1	1	0.007	FALSE	3.688	259	28.1	5.73
5595	Q9W2W8	Uncharacterized protein OS=Drosophila melanogaster OX=7227 GN=Dmel\CG12643 PE=4 SV=1	Dmel\CG12643	FBgn0040942	17	1	1	1	-0.04	-0.36	0.32	0.518159	0.065302	0.281149	0.871744	0.141236	0.515525	72137.6	71034.5	57070.8	73271.5	6.84	12.91	3.82	72137.6	71566.5	63184.6	71034.5	70257.2	57070.8	56145.8	73271.5	72086.2	77482.2	60072.3	68697.3	63184.6	52847.7	63900.9	55413.4	40887.5	69398.1	65736.9	72161.9	4	4	4	4	4	4	4	4	4	4	0	FALSE	28.833	339	37.7	7.47
5596	B7Z0N0	Uncharacterized protein, isoform B OS=Drosophila melanogaster OX=7227 GN=LD05530 PE=1 SV=1	LD05530	FBgn0043457	3	1	1	1	0.05	0.51	-0.46	0.523971	0.00451245	0.0145229	0.878156	0.022796	0.112075	49667.4	44972.3	62046.3	43582.3	3.74	13.1	7.31	49667.4	44885.9	47903.5	44972.3	62046.3	70849.4	54498.1	44509.6	38756.3	43582.3	41360.4	43086.4	47903.5	33458.2	56432.9	68791.9	39687.6	42156.7	35342.7	40589.7	2	2	2	2	2	2	2	2	2	2	0	FALSE	6.399	888	97.5	5.71
5597	Q9W501	LD45906p OS=Drosophila melanogaster OX=7227 GN=temp PE=1 SV=1	temp	FBgn0027296	2	1	1	1	0.26	0.25	0.01	0.526957	0.562074	0.997671	0.881843	0.718043	0.999997	12361.2	12431.8	12356.3	10390	22.07	4.28	13.46	12361.2	9628.88	12431.8	15094.1	11492.5	12356.3	12416.8	9324.84	12156.3	10390	10293.7	9242.85	12431.8	11229.6	10452.7	11997.5	9042.42	8831.9	11085.6	9676.58	8	8	8	8	8	8	8	8	8	8	0	FALSE	29.997	413	48	6.37
5598	Q9W0E2	Protein phosphatase OS=Drosophila melanogaster OX=7227 GN=Dmel\CG12091 PE=1 SV=1	Dmel\CG12091	FBgn0035228	4	1	1	1	0.24	-0.37	0.61	0.52896	0.386107	0.0940744	0.884023	0.543749	0.277121	10184	10419.8	6817.45	8798.7	12.81	21.69	9.21	10184	9247.86	10419.8	11938.6	6817.45	6788.4	9723.67	10107.6	8534.62	8798.7	8480.7	8877.1	10419.8	8882	6200.66	6591.26	7081.15	9573.31	7782.9	8194.53	6	6	6	6	6	6	6	6	6	6	0	FALSE	37.4	1302	142.6	6.74
5599	A1ZB95	Transporter OS=Drosophila melanogaster OX=7227 GN=CG5226 PE=2 SV=1	CG5226	FBgn0262476	1	1	1	1	0.14	0.11	0.03	0.534959	0.576274	0.996831	0.887437	0.732384	0.999997	5415.03	4458.26	4361.81	4035.94	20.72	1.18	6.17	5415.03	3572.13	5430.9	4458.26	4361.81	4447.78	4354.55	3666.25	4125.15	4035.94	4509.35	3428.92	5430.9	3316.83	3967.19	4318.61	3171.15	3472.44	3761.81	3758.81	4	4	4	4	4	4	4	4	4	4	0	FALSE	14.833	510	56.7	7.52
5600	Q9VY47	Uncharacterized protein, isoform C OS=Drosophila melanogaster OX=7227 GN=CG1846 PE=4 SV=4	CG1846	FBgn0259166	1	1	1	1	-0.14	-0.26	0.11	0.535314	0.163203	0.599025	0.887661	0.275563	0.820146	14497.6	14167.5	13096.3	15640	8.43	11.17	6.78	14497.6	14167.5	12760.1	15106.9	13096.3	11537.5	14444.9	15640	15968.3	14040.9	12072.8	13599.5	12760.1	11239.1	11911.5	11202.4	10519.3	14813.3	14561.8	13076.8	3	3	3	3	3	3	3	3	3	3	0	FALSE	11.476	257	27.8	4.7
5601	H9XVL7	Cubitus interruptus, isoform B OS=Drosophila melanogaster OX=7227 GN=ci PE=4 SV=1	ci	FBgn0004859	1	1	1	1	-0.12	-0.17	0.05	0.53754	0.386966	0.950063	0.890111	0.544193	0.999997	6119.21	5422.49	5239.78	5875.28	13.54	5.81	1.96	6119.21	4764.46	5422.49	6244.63	5239.78	5680.66	5083.01	5875.28	6009.11	5779.56	5095.75	4573.45	5422.49	4645.84	4765.73	5515.69	3701.64	5564.69	5479.83	5382.7	1	1	1	1	1	1	1	1	1	1	0.01	FALSE	3.196	398	45.4	5.07
5602	Q9VPH4	FI03293p OS=Drosophila melanogaster OX=7227 GN=kin17 PE=2 SV=1	kin17	FBgn0024887	2	1	1	1	0.19	0.36	-0.17	0.546239	0.0558274	0.225673	0.897888	0.125141	0.451452	10511.8	11029.2	12389.6	9676.87	10.8	21.82	8	10511.8	11520.7	11029.2	9333.36	12389.6	16730.5	11153.4	8448.41	9792.47	9676.87	8753.64	11058.9	11029.2	6943.77	11268.7	16244.6	8122.31	8001.79	8929.95	9012.4	5	5	5	5	5	5	5	5	5	5	0	FALSE	11.262	678	76.5	8.82
5603	Q9W5E2	EG:115C2.8 protein OS=Drosophila melanogaster OX=7227 GN=Dmel\CG13367 PE=2 SV=2	Dmel\CG13367	FBgn0025634	3	1	1	1	-0.06	0.41	-0.48	0.547691	0.4091	0.10497	0.899369	0.568823	0.292192	3489	3381.05	4701.56	3534.21	11.66	9.97	16.41	3489	3897.14	3101.63	3381.05	4701.56	4759.01	3959.18	3519.3	4633.8	3534.21	2905.46	3740.9	3101.63	2515.41	4276.2	4620.8	2883.23	3333.25	4225.66	3291.53	2	2	2	2	2	2	2	2	2	2	0	FALSE	5.077	326	37.1	8.06
5604	Q9VZ26	GEO11553p1 OS=Drosophila melanogaster OX=7227 GN=DIGF-3 PE=2 SV=1	DIGF-3	FBgn0030270	10	1	1	1	-0.33	-0.75	0.41	0.549151	0.112267	0.432436	0.900791	0.208124	0.669253	4288.33	5312.39	3989.06	6699.93	28.7	43.46	4.74	4288.33	3521.81	5312.39	6411.37	3989.06	1952.1	5109.79	7005.51	6371.31	6699.93	3571.09	3380.61	5312.39	4769.89	3628.16	1895.41	3721.14	6635.18	5810.13	6239.87	16	16	16	16	16	16	16	16	16	16	0	FALSE	74.44	223	24.2	8.97
5605	Q7PL76	Vacuolar protein sorting-associated protein 41 homolog OS=Drosophila melanogaster OX=7227 GN=lt PE=2 SV=2	lt	FBgn0002566	3	1	1	1	0.49	0.23	0.27	0.564569	0.9877	0.648502	0.912712	0.999998	0.863985	4064.66	4789.69	3985.87	3408.43	9.52	33.85	22.63	4064.66	4789.69	5192.33	4288.1	3985.87	2789.76	5566.37	3376.43	3408.43	4922	3384.83	4597.67	5192.33	3190.23	3625.26	2708.75	4053.65	3197.94	3108.22	4584.03	1	1	1	1	1	1	1	1	1	1	0	FALSE	6.851	1584	174.2	9.39
5606	A0A0S0X0Z7	Protein tweety homolog OS=Drosophila melanogaster OX=7227 GN=EG:33C11.3 PE=3 SV=1	EG:33C11.3	FBgn0261444	1	1	1	1	0.04	-0.03	0.07	0.565713	0.833216	0.296665	0.912954	0.948917	0.532886	13480.8	13491.6	12818.5	13088.9	23.87	17.86	14.26	13480.8	19301.7	12666.3	13491.6	9239.29	12818.5	12861.8	13088.9	14270.5	10717.5	11226.1	18527.8	12666.3	10037.4	8403.4	12446.2	9366.44	12396.9	13013.6	9981.56	14	14	14	14	14	14	14	14	14	14	0	FALSE	82.508	246	27.6	9.54
5607	Q9VCP1	Uncharacterized protein CG4449 OS=Drosophila melanogaster OX=7227 GN=CG4449 PE=1 SV=4	CG4449	FBgn0039065	2	1	1	1	0	0.02	-0.02	0.56541	0.997991	0.532681	0.912954	0.999998	0.760632	12392.1	10858.3	10998.4	10881.5	31.5	14.51	8.23	12392.1	10858.3	11653	6098.59	9943.3	13179.7	10998.4	12232.3	10472.5	10881.5	10319.5	10422.9	11653	4537.18	9043.71	12797	8009.44	11585.7	9550.07	10134.3	1	1	1	1	1	1	1	1	1	1	0	FALSE	9.118	132	14.7	5.45
5608	Q9I7J1	MIP22305p OS=Drosophila melanogaster OX=7227 GN=PR72 PE=2 SV=3	PR72	FBgn0038744	1	1	1	1	0.17	-0.06	0.23	0.570964	0.334985	0.0888443	0.918264	0.487532	0.268394	17821.1	22206.2	18979.7	19736.6	7.57	9.72	10.46	17821.1	22206.2	21141.9	24490.9	20162.2	18979.7	16613.7	19552.1	23429.3	19736.6	14840.4	21315.9	21141.9	18220.6	18338.1	18428.5	12098.7	18518.5	21365.6	18381.4	4	4	4	4	4	4	4	4	4	4	0	FALSE	15.278	533	60	7.46
5609	Q6IDE2	GH07226p OS=Drosophila melanogaster OX=7227 GN=Dmel\CG3907 PE=2 SV=1	Dmel\CG3907	FBgn0034958	3	1	1	1	-0.22	-0.24	0.02	0.574223	0.10581	0.390047	0.919026	0.198737	0.629857	15241.5	13108.2	12941.9	15268.7	14.03	6.79	3.14	15241.5	16396.3	12840.5	13108.2	11697	13346.7	12941.9	14633.9	15565.3	15268.7	12692.3	15739	12840.5	9752.16	10638.7	12959.1	9424.77	13860.3	14194.4	14220.3	1	1	1	1	1	1	1	1	1	1	0	FALSE	7.606	881	90.3	7.87
5610	L7ED64	Transcription elongation factor 1 homolog OS=Drosophila melanogaster OX=7227 GN=BcDNA:RE67573 PE=3 SV=1	BcDNA:RE67573	FBgn0063670	23	1	1	1	0.39	0.95	-0.56	0.575563	0.294676	0.821251	0.919026	0.439575	0.980065	1188.95	925.425	1361.79	705.555	80.68	71.98	35.6	1188.95	925.425	851.405	3210.61	1361.79	1162.81	3945.58	634.36	1185.27	705.555	990.092	888.324	851.405		1238.59	1129.04		600.825		657.108	2	2	2	2	2	2	2	2	2	2	0	FALSE	8.481	1150	128.9	9.25
5611	Q9VJK9	GEO06505p1 OS=Drosophila melanogaster OX=7227 GN=BG:DS09218.3 PE=2 SV=2	BG:DS09218.3	FBgn0028506	10	1	1	1	0.24	0.16	0.09	0.576841	0.535357	0.996807	0.919251	0.691171	0.999997	20416.6	22194.3	20912.2	18751.9	20.7	21.47	0.99	20416.6	26530.5	22194.3	17408.6	18335	27604.9	20912.2	18942	18572	18751.9	17001.9	25466.8	22194.3	12951.6	16676.2	26803.2	15229.1	17940.6	16936.2	17464.3	1	1	1	1	1	1	1	1	1	1	0.014	FALSE	2.778	313	33.4	8.19
5612	A0A0B4JD15	Uncharacterized protein, isoform F OS=Drosophila melanogaster OX=7227 GN=11 PE=4 SV=1	11	FBgn0050054	2	1	1	1	0.12	0.34	-0.21	0.582316	0.525587	0.994017	0.923094	0.682892	0.999997	38642.8	33591.2	38960	30849.2	25.53	21.98	11.27	38642.8	49126.2	33591.2	31288.8	29842.7	46761.5	38960	30849.2	35347.6	28339	32179.7	47156.6	33591.2	23278	27142.8	45403.5	28372.1	29218.4	32234.2	26393.1	22	22	22	22	22	22	22	22	22	22	0	FALSE	93.256	1703	188.6	4.75
5613	Q9VJC6	Dynein heavy chain at 36C OS=Drosophila melanogaster OX=7227 GN=Dhc36C PE=4 SV=2	Dhc36C	FBgn0013810	0	1	1	1	0.25	0.67	-0.42	0.586848	0.0390708	0.142133	0.924933	0.0956278	0.344945	54755.1	51739.4	69233.3	43649.6	21.49	11.02	13.49	54755.1	60126.9	51739.4	38720.2	73106.4	69233.3	58821.8	48891.7	37238.4	43649.6	45597.1	57716.3	51739.4	28806.8	66492.3	67222.7	42836.3	46307	33958.5	40652.4	8	8	8	8	8	8	8	8	8	8	0	FALSE	34.046	131	15	11.22
5614	M9PFC0	GEO09663p1 OS=Drosophila melanogaster OX=7227 GN=mex1 PE=2 SV=1	mex1	FBgn0004228	12	1	1	1	-0.06	-0.25	0.19	0.585809	0.233645	0.707872	0.924933	0.364588	0.911927	29277.7	29712.6	26048.9	30952.9	14.81	6.39	18.5	29277.7	29712.6	24495	33036.9	24785.8	26048.9	28115.5	27952.6	39656.2	30952.9	24380.9	28521.4	24495	24578.5	22543.4	25292.4	20474.8	26475	36163.3	28827.5	2	2	2	2	2	2	2	2	2	2	0	FALSE	6.936	443	50.2	9.26
5615	Q9VTC4	MIP18 family protein galla-2 OS=Drosophila melanogaster OX=7227 GN=galla-2 PE=1 SV=1	galla-2	FBgn0036107	15	1	1	1	0.24	0.22	0.02	0.588005	0.666708	0.989336	0.924933	0.813663	0.999997	10890.8	12449.2	12315.3	10574.1	14.72	5.15	13.08	10890.8	10600.5	12449.2	14261.5	11515.1	12315.3	12752.6	10574.1	12946.2	10249.5	9069.25	10175.5	12449.2	10610.2	10473.3	11957.7	9286.94	10015.1	11806	9545.69	9	9	9	9	9	9	9	9	9	9	0	FALSE	50.201	235	27.1	5.33
5616	B7YZF6	Phospholipid-transporting ATPase OS=Drosophila melanogaster OX=7227 GN=ATP8A PE=3 SV=1	ATP8A	FBgn0259221	1	1	1	1	-0.33	-0.38	0.06	0.590573	0.158746	0.531777	0.925555	0.270042	0.760632	12633.1	11569	11125.3	14514.5	25.3	17.2	8.35	12633.1	16021.9	11569	9905.85	8416.41	11125.3	11820.3	14514.5	15370.4	13011.5	10520.1	15379.5	11569	7369.69	7654.97	10802.2	8607.98	13747.2	14016.6	12118	6	6	6	6	6	6	6	6	6	6	0	FALSE	30.94	123	13.5	5.5
5617	Q9V3C5	Guanine nucleotide exchange factor subunit Rich OS=Drosophila melanogaster OX=7227 GN=Rich PE=1 SV=1	Rich	FBgn0028500	1	1	1	1	0.09	0.8	-0.71	0.593614	0.0335353	0.118961	0.92816	0.0858299	0.309146	10038.3	7510.39	12280.5	7040.8	22.28	15.34	18.65	10038.3	10530.7	7115.25	7510.39	13634.1	9999.39	12280.5	7040.8	5874.8	8535.55	8359.4	10108.6	7115.25	5587.53	12400.6	9709	8943.11	6668.6	5357.36	7949.45	7	7	7	7	7	7	7	7	7	7	0	FALSE	38.144	436	50.3	8.12
5618	Q9VCR6	Scaffold protein salvador OS=Drosophila melanogaster OX=7227 GN=sav PE=1 SV=2	sav	FBgn0053193	1	1	1	1	0.08	-0.27	0.35	0.596555	0.700253	0.235349	0.930663	0.841637	0.460911	4233.79	5441.75	4278.92	5150.77	21.78	16.08	24.82	4233.79	4369.68	6773.56	5441.75	4278.92	4292.38	3193.75	5150.77	5421.25	3310.28	3525.67	4194.49	6773.56	4048.52	3891.8	4167.72	2325.81	4878.48	4943.75	3082.98	5	5	5	5	5	5	5	5	5	5	0	FALSE	32.375	223	25.5	6.57
5619	A0A0B4KF79	Uncharacterized protein, isoform D OS=Drosophila melanogaster OX=7227 GN=Dmel\CG14657 PE=4 SV=1	Dmel\CG14657	FBgn0037282	4	1	1	1	-0.11	-0.03	-0.08	0.602235	0.972903	0.482102	0.936131	0.999998	0.715044	22955	23407.3	24708.7	25189.2	9.62	5.39	4.37	22955	23407.3	26097.3	21565	26868.4	24345.9	24708.7	23809.3	25962.4	25189.2	19115.7	22468.8	26097.3	16043.8	24437.5	23638.9	17993.8	22550.7	23675.7	23459.6	5	5	5	5	5	5	5	5	5	5	0	FALSE	24.25	484	54.1	5.9
5620	Q9VEG9	Nurim homolog OS=Drosophila melanogaster OX=7227 GN=nrm PE=2 SV=1	nrm	FBgn0038536	4	1	1	1	0.18	-0.33	0.51	0.603431	0.923795	0.406833	0.937204	0.999998	0.644469	21118.4	24634.5	17327.1	21757.4	28.02	25.73	12.07	21118.4	32822.9	24634.5	18660.9	15958	17327.1	25258.5	21757.4	22347.2	17770.7	17586.3	31507	24634.5	13883.2	14514.3	16823.9	18394.2	20607.2	20378.9	16550.5	16	16	16	16	16	16	16	16	16	16	0	FALSE	60.946	144	16	11.09
5621	Q0KHQ2	Uncharacterized protein, isoform C OS=Drosophila melanogaster OX=7227 GN=CG1819 PE=4 SV=1	CG1819	FBgn0083956	0	1	1	1	-0.52	-2.6	2.08	0.606944	0.0082886	0.0245328	0.941132	0.0329196	0.139274	4673.07	4440.4	1047.81	6352.07	15.94	74.97	24.02	4673.07	5444.03	4440.4	4005.19	455.58	1047.81	2329.61	6352.07	8913.95	5744	3891.48	5225.77	4440.4	2979.75	414.363	1017.39	1696.51	6016.28	8128.82	5349.58	2	2	2	2	2	2	2	2	2	2	0	FALSE	6.804	211	24.3	6.58
5622	Q9VQ60	LD12115p OS=Drosophila melanogaster OX=7227 GN=Dmel\CG7289 PE=2 SV=2	Dmel\CG7289	FBgn0031379	3	1	1	1	-0.09	-0.16	0.07	0.611844	0.428289	0.935215	0.9451	0.58774	0.999997	9270.45	12188.9	11609.6	13004.4	12.9	5.26	5.89	9270.45	13102.3	12188.9	10129.1	10787.2	11609.6	11961.1	11773.4	13004.4	13113.1	7719.94	12577	12188.9	7535.8	9811.26	11272.5	8710.54	11151	11859	12212.7	23	23	23	23	23	23	23	23	23	23	0	FALSE	103.987	1087	124.2	5.53
5623	Q9W138	S-adenosylmethionine sensor upstream of mTORC1 OS=Drosophila melanogaster OX=7227 GN=Samtor PE=2 SV=1	Samtor	FBgn0035035	6	1	1	1	-0.13	-0.19	0.06	0.614336	0.338419	0.84474	0.947356	0.49055	0.995189	7391.49	7069.39	6803.29	7738.52	14.08	18.51	13.54	7391.49	7069.39	6123.92	8123.9	5345.83	6803.29	7792.35	9265.32	7738.52	7153	6155.24	6785.97	6123.92	6043.96	4862.18	6605.72	5674.69	8775.51	7056.92	6661.83	80	80	80	80	80	80	80	80	80	80	0	FALSE	408.271	1714	189.3	8.63
5624	Q9VMR9	GEO08407p1 OS=Drosophila melanogaster OX=7227 GN=BcDNA:RH62365 PE=2 SV=1	BcDNA:RH62365	FBgn0031700	7	1	1	1	-0.45	-0.68	0.23	0.619353	0.524068	0.98359	0.951314	0.681215	0.999997	11152.3	9819.17	8369.03	13428.3	56.36	55.49	8.05	11152.3	5020.51	9819.17	16860.1	8369.03	5159.37	15708.7	15010.8	12873.3	13428.3	9287.07	4819.23	9819.17	12543.5	7611.87	5009.54	11439.7	14217.2	11739.4	12506.2	2	2	2	2	2	2	2	2	2	2	0	FALSE	9.238	148	15.1	10.48
5625	Q9W0B2	LD19311p OS=Drosophila melanogaster OX=7227 GN=anon-WO0118547.268 PE=1 SV=1	anon-WO0118547.268	FBgn0035252	9	1	1	1	0.48	-0.19	0.67	0.631777	0.882519	0.384844	0.96104	0.986024	0.62555	37160.8	36730.6	23071.9	26248.4	8.19	42.11	47.78	37160.8	36730.6	41395.8	35523.6	23071.9	17140.6	38555.5	26248.4	47173.4	18842.3	30945.6	35258.1	41395.8	26428.6	20984.6	16642.8	28077.6	24860.8	43018.4	17548.5	5	5	5	5	5	5	5	5	5	5	0	FALSE	27.438	320	36.4	6.47
5626	Q9VUP0	AT03386p OS=Drosophila melanogaster OX=7227 GN=Dmel\CG7841 PE=2 SV=1	Dmel\CG7841	FBgn0036502	9	1	1	1	0.28	0.4	-0.12	0.638467	0.0736465	0.241821	0.96669	0.154549	0.468424	10502.6	10571.7	11470	8694.49	19.87	10.68	4	10502.6	11518.8	10571.7	7724.21	13538.5	11470	11175.6	8554.36	9222.87	8694.49	8746.02	11057	10571.7	5746.61	12313.6	11136.9	8138.5	8102.14	8410.53	8097.48	5	5	5	5	5	5	5	5	5	5	0	FALSE	19.285	155	15.8	9.94
5627	Q9VD53	FI19816p1 OS=Drosophila melanogaster OX=7227 GN=Dmel\CG13409 PE=2 SV=1	Dmel\CG13409	FBgn0038926	2	1	1	1	0.17	0.15	0.02	0.641728	0.941384	0.825585	0.968734	0.999998	0.982571	29912.1	30597	30149.5	27227.9	17.02	10.7	4.31	29912.1	35687.1	30597	25295.8	30587.6	30149.5	25082.4	26622.2	27227.9	28918.4	24909.2	34256.4	30597	18819.4	27820.3	29274	18266	25214.9	24829.7	26932.7	1	1	1	1	1	1	1	1	1	1	0	FALSE	5.094	625	69.7	9.01
5628	Q9VI70	GPN-loop GTPase 3 OS=Drosophila melanogaster OX=7227 GN=NEST:bs33f03 PE=1 SV=2	NEST:bs33f03	FBgn0037478	4	1	1	1	0.08	0.37	-0.29	0.642948	0.0125419	0.036218	0.970078	0.0442583	0.165862	31637.9	31100.5	38150.3	29475.3	5.86	10.61	3.84	31637.9	31100.5	29517.1	33173.4	42409.7	38150.3	34289	30718.1	28451.3	29475.3	26346.4	29853.6	29517.1	24680.1	38572.9	37042.4	24970.6	29094.2	25945.4	27451.3	13	13	13	13	13	13	13	13	13	13	0	FALSE	61.09	450	51.2	7.72
5629	Q9VA27	Cytochrome P450 4c3 OS=Drosophila melanogaster OX=7227 GN=Cyp4c3 PE=2 SV=1	Cyp4c3	FBgn0015032	2	1	1	1	0.32	-1.91	2.23	0.644389	0.0210414	0.00773929	0.971588	0.0623887	0.090435	31698.6	47605.1	10152	38129.3	7.81	55.52	19.85	31698.6	48078.4	41662.7	47605.1	9569.97	10152	23803	38129.3	42458.2	28381.6	26396.9	46150.9	41662.7	35416.9	8704.16	9857.15	17334.2	36113.6	38718.5	26432.8	2	2	2	2	2	2	2	2	2	2	0	FALSE	8.096	94	11	8.15
5630	Q9VN16	RE35255p OS=Drosophila melanogaster OX=7227 GN=Dmel\CG14646 PE=2 SV=1	Dmel\CG14646	FBgn0037241	4	1	1	1	-0.39	-1.21	0.82	0.645189	0.0488201	0.157187	0.972068	0.112806	0.362195	12226	11646.1	6591.38	15249.5	10.91	41.51	6.47	12226	13957	11584.9	11646.1	6591.38	6515.4	12749.2	13651.1	15355.5	15249.5	10181.1	13397.5	11584.9	8664.37	5995.04	6326.18	9284.47	12929.4	14003	14202.3	10	10	10	10	10	10	10	10	10	10	0	FALSE	31.615	689	78.7	7.64
5631	Q9VCC7	FI03681p OS=Drosophila melanogaster OX=7227 GN=Kal1 PE=2 SV=2	Kal1	FBgn0039155	2	1	1	1	-0.31	-0.93	0.62	0.645934	0.344481	0.824221	0.972828	0.497528	0.981752	1678.71	2723.24	1774.78	3381.57	21.36	55.3	14.48	1678.71	3222.96	2723.24	2082.38	1571.47	1774.78	4017.62	2927.88	3381.57	3913.56	1397.94	3093.75	2723.24	1549.24	1429.29	1723.24	2925.79	2773.1	3083.73	3644.83	1	1	1	1	1	1	1	1	1	1	0.002	FALSE	4.089	982	106.5	5.59
5632	Q9VRV4	D19B OS=Drosophila melanogaster OX=7227 GN=D19B PE=2 SV=1	D19B	FBgn0022699	1	1	1	1	0.13	0.06	0.06	0.653045	0.619189	0.998029	0.979374	0.774063	0.999997	12363.3	13016.2	12446.1	11924.8	18.82	36.86	7.78	12363.3	13016.2	17461	12579.9	11158.7	21291	12446.1	12948.4	11086.1	11924.8	10295.5	12494.3	17461	9359.1	10149.2	20672.7	9063.7	12263.9	10109.6	11105.9	6	6	6	6	6	6	6	6	6	6	0	FALSE	32.053	163	18.8	10.36
5633	A8JUR0	Uncharacterized protein, isoform C OS=Drosophila melanogaster OX=7227 GN=Dmel\CG8028 PE=4 SV=2	Dmel\CG8028	FBgn0031010	2	1	1	1	0.58	-1.77	2.35	0.655056	0.0708554	0.0236025	0.98035	0.150601	0.137423	12047	16503.3	3238.6	11046.9	14.01	77.97	31.94	12047	20027.2	16503.3	15381.6	3238.6	2398.6	9671.51	11046.9	17122.4	9538.77	10032.1	19224.3	16503.3	11443.5	2945.6	2328.94	7043.17	10463	15614.3	8883.78	7	7	7	7	7	7	7	7	7	7	0	FALSE	34.717	134	15.2	5.05
5634	A4V304	Abdominal B, isoform C OS=Drosophila melanogaster OX=7227 GN=Abd-B PE=2 SV=1	Abd-B	FBgn0000015	3	1	1	1	0.13	0.03	0.1	0.659684	0.88663	0.411091	0.983563	0.986585	0.648394	14621.5	15540.9	14467.6	14212.1	7.2	12.42	5.88	14621.5	15540.9	16613.7	14380.6	12142.5	15562.6	14467.6	15458.3	13825.7	14212.1	12176	14917.9	16613.7	10698.8	11043.9	15110.7	10535.9	14641.1	12607.9	13236.2	1	1	1	1	1	1	1	1	1	1	0	FALSE	30.608	261	28.6	5.34
5635	Q0E8W6	IP15630p OS=Drosophila melanogaster OX=7227 GN=BcDNA:AT28250 PE=2 SV=1	BcDNA:AT28250	FBgn0035020	9	1	1	1	-0.17	-0.7	0.53	0.660884	0.0332107	0.101118	0.984548	0.0855083	0.287469	5716.66	6314.58	4358.3	7085.59	5.19	34.34	12.42	5716.66	6124.64	6314.58	6770.82	2685.9	4358.3	5558.27	7011.74	8680.33	7085.59	4760.53	5879.09	6314.58	5037.31	2442.91	4231.73	4047.75	6641.07	7915.77	6599.05	8	8	8	8	8	8	8	8	8	8	0	FALSE	35.156	418	47.1	8.57
5636	Q8IQP0	AT13484p OS=Drosophila melanogaster OX=7227 GN=Dmel\CG32161 PE=2 SV=1	Dmel\CG32161	FBgn0052161	12	1	1	1	0.21	0.66	-0.45	0.666143	0.159259	0.463901	0.987219	0.270459	0.698814	4986.9	3677.25	5013.18	3182.67	27.78	26.39	21.76	4986.9	4617.23	2600.66	3677.25	5013.18	5910.55	3419.38	2233.05	3182.67	3461.01	4152.82	4432.12	2600.66	2735.78	4559.63	5738.9	2490.12	2115.01	2902.34	3223.36	2	2	2	2	2	2	2	2	2	2	0	FALSE	6.401	555	54	3.89
5637	O76462	Bem46 OS=Drosophila melanogaster OX=7227 GN=Bem46 PE=2 SV=1	Bem46	FBgn0025109	5	1	1	1	0.12	-0.07	0.18	0.668681	0.841051	0.375088	0.988889	0.954717	0.615997	7193.54	7878.03	6933.35	7270.67	2.33	22.87	3.83	7193.54	7878.03	7777.04	8134.89	5243.76	6933.35	8374.18	6867.98	7394.14	7270.67	5990.4	7562.19	7777.04	6052.14	4769.35	6732	6098.4	6504.92	6742.87	6771.42	4	4	4	4	4	4	4	4	4	4	0	FALSE	19.041	152	16.9	9.99
5638	Q9VDZ9	FI04548p OS=Drosophila melanogaster OX=7227 GN=Dmel\CG5835 PE=2 SV=2	Dmel\CG5835	FBgn0038682	3	1	1	1	0.27	1.39	-1.12	0.674215	0.00947785	0.0248422	0.990811	0.0360544	0.140429	90541.6	71090.8	154250	58855.5	23.28	26.44	2.69	90541.6	84919.2	71090.8	52643.1	156641	154250	93726	56595.9	58855.5	59607.7	75398.2	81514.7	71090.8	39165	142470	149770	68254.9	53604	53671.6	55514.7	8	8	8	8	8	8	8	8	8	8	0	FALSE	30.8	251	28.2	8.28
5639	Q9VR33	IP13216p OS=Drosophila melanogaster OX=7227 GN=tank PE=2 SV=1	tank	FBgn0031635	2	1	1	1	0.01	-0.28	0.29	0.677794	0.247038	0.0821464	0.993823	0.381185	0.257118	9800.99	10257.7	8405.25	10203.3	7.45	4.62	11.34	9800.99	11196.2	10257.7	9664.31	8382.42	9082.89	8405.25	10203.3	10649	8540.24	8161.74	10747.4	10257.7	7189.99	7624.05	8819.11	6121.03	9663.9	9711.01	7953.82	4	4	4	4	4	4	4	4	4	4	0	FALSE	15.277	761	77.6	11.41
5640	Q0KHR7	Septin 4, isoform A OS=Drosophila melanogaster OX=7227 GN=Sep4 PE=3 SV=1	2020-09-04	FBgn0259923	4	1	1	1	-0.45	0.55	-1	0.677208	0.371794	0.126674	0.993823	0.52816	0.319965	3592.7	2571.63	5150.02	3516.71	28.26	25.76	9.56	3592.7	3892.05	2357.84	2571.63	5150.02	5354.74	3219.33	3516.71	3024.93	3637.06	2991.81	3736.02	2357.84	1913.22	4684.09	5199.23	2344.44	3330.81	2758.49	3387.32	8	8	8	8	8	8	8	8	8	8	0	FALSE	42.032	272	30.8	6.6
5641	A1Z8D6	Uncharacterized protein, isoform D OS=Drosophila melanogaster OX=7227 GN=Dmel\CG18004 PE=4 SV=1	Dmel\CG18004	FBgn0033566	8	1	1	1	-0.3	-0.64	0.34	0.680625	0.0828683	0.247628	0.994284	0.168236	0.475567	12518.4	13634	10750.1	16779.6	14.53	28.07	13.12	12518.4	11452.7	15363.6	13634	12600.7	10750.1	7022.18	16779.6	16816.6	13250.3	10424.6	10993.5	15363.6	10143.3	11460.7	10437.9	5113.82	15892.6	15335.4	12340.4	13	13	13	13	13	13	13	13	13	13	0	FALSE	53.611	1234	132.8	8.69
5642	Q9VSM9	Cell division control protein OS=Drosophila melanogaster OX=7227 GN=Cdc6 PE=1 SV=1	Cdc6	FBgn0035918	1	1	1	1	-0.43	-1	0.57	0.683412	0.0809902	0.240672	0.995331	0.165577	0.467178	1326.47	2015.11	1355.33	2710.64	19.93	52.28	11.66	1326.47	1522.45	2015.11	2285.24	1716.44	1355.33	503.067	2726.23	2204.41	2710.64	1104.62	1461.41	2015.11	1700.16	1561.15	1315.97		2582.12	2010.25	2524.51	1	1	1	1	1	1	1	1	1	1	0.013	FALSE	2.999	888	97.8	7.91
5643	Q9VUC7	LD43687p OS=Drosophila melanogaster OX=7227 GN=Pex1 PE=2 SV=1	Pex1	FBgn0013563	1	1	1	1	0.29	-0.44	0.74	0.683379	0.193707	0.065102	0.995331	0.314238	0.228139	3609.71	4697.13	2814.33	3829.74	9.5	36.89	8.96	3609.71	4116.65	4697.13	4971.23	1694.31	2814.33	3712.25	4244.65	3554.98	3829.74	3005.97	3951.61	4697.13	3698.46	1541.03	2732.6	2703.4	4020.26	3241.86	3566.76	9	9	9	9	9	9	9	9	9	9	0	FALSE	46.274	133	15.1	5.36
5644	Q9VCU8	LD15939p OS=Drosophila melanogaster OX=7227 GN=Dmel\CG6985 PE=2 SV=2	Dmel\CG6985	FBgn0039017	1	1	1	1	0.07	0.05	0.02	0.685434	0.415987	0.87089	0.996267	0.574529	0.999997	6356.27	5898.16	5807.97	5622.89	19.08	33.13	11.1	6356.27	5314.42	5898.16	7618.45	5807.97	9707.15	5557.67	5622.89	5754.37	4666.44	5293.16	5101.35	5898.16	5667.92	5282.51	9425.25	4047.31	5325.64	5247.53	4346.01	1	1	1	1	1	1	1	1	1	1	0.015	FALSE	2.678	661	73.8	7.08
5645	P25723	Dorsal-ventral patterning protein tolloid OS=Drosophila melanogaster OX=7227 GN=tld PE=2 SV=2	tld	FBgn0003719	1	1	1	1	-0.2	-2.46	2.25	0.695217	0.00106761	0.00210891	1	0.0103046	0.0570881	46431.6	65821.6	13816.1	75851.8	37.84	27.3	11.88	46431.6	35505.8	65821.6	80460.8	13816.1	8699.56	15228.4	75851.8	76165.3	61377.1	38665.8	34082.4	65821.6	59860.7	12566.2	8446.92	11089.9	71842	69456.7	57162.6	4	4	4	4	4	4	4	4	4	4	0	FALSE	20.373	148	16.1	4.6
5646	Q9VBS9	IP11858p OS=Drosophila melanogaster OX=7227 GN=Dmel\CG13659 PE=2 SV=1	Dmel\CG13659	FBgn0039319	2	1	1	1	0.12	1.12	-1	0.833804	0.0017196	0.00283779	1	0.013427	0.0633301	68907.9	60144.7	120108	55325.3	3.65	15.01	16.32	68907.9	60412	56558.2	60144.7	120108	121947	92116.3	47059.1	55325.3	65277.8	57382.9	57990	56558.2	44746	109242	118405	67082.6	44571.3	50452.3	60795.4	6	6	6	6	6	6	6	6	6	6	0	FALSE	18.686	1942	201	8.41
5647	A4IJ72	IP18018p OS=Drosophila melanogaster OX=7227 GN=Zip71B PE=2 SV=1	Zip71B	FBgn0036461	1	1	1	1	-0.24	-1.66	1.42	0.711311	0.00345526	0.0075333	1	0.0196753	0.0890572	12264.9	17139	6405.55	20198.3	7.21	38.66	10.66	12264.9	17217.2	17139	15119.8	6405.55	4575.79	9865.34	20768.7	20198.3	16953.5	10213.5	16526.9	17139	11248.7	5826.03	4442.91	7184.32	19670.8	18419.2	15789.4	15	15	15	15	15	15	15	15	15	15	0	FALSE	61.466	2557	280.4	6.77
5648	A1Z7F3	Maltase A8 OS=Drosophila melanogaster OX=7227 GN=Mal-A8 PE=4 SV=1	Mal-A8	FBgn0033297	3	1	1	1	-0.04	-2.03	1.99	0.990443	0.00470734	0.00534472	1	0.0233425	0.0769051	11672.5	13722.7	3458.02	14103.4	36.02	41.1	18.39	11672.5	9794.2	13722.7	20185.8	5165.15	2208.73	3458.02	14103.4	17541.3	12237.2	9720.24	9401.54	13722.7	15017.7	4697.85	2144.58	2518.26	13357.9	15996.3	11396.9	28	28	28	28	28	28	28	28	28	28	0	FALSE	114.597	1103	124.9	7.08
5649	Q9W3T5	Small integral membrane protein 4 OS=Drosophila melanogaster OX=7227 GN=CG32736 PE=3 SV=1	CG32736	FBgn0052736	15	1	1	1	0.11	-0.92	1.03	0.988201	0.00507242	0.00440929	1	0.0243935	0.072707	13819.9	16187.7	7927.26	14970	9.87	19.76	12.75	13819.9	16187.7	14433.2	17601.1	7927.26	7585.21	10736.8	14387.2	18138.4	14970	11508.5	15538.8	14433.2	13094.8	7210.07	7364.93	7818.93	13626.6	16540.8	13942.1	14	14	14	14	14	14	14	14	14	14	0	FALSE	65.94	897	100.9	4.98
5650	Q9VTC8	Cuticular protein 67Fb OS=Drosophila melanogaster OX=7227 GN=Cpr67Fb PE=2 SV=1	Cpr67Fb	FBgn0036110	10	1	1	1	0.19	1.26	-1.07	0.885819	0.00636116	0.0103254	1	0.0275277	0.0997996	21432.3	18398	38748.2	16127.6	27.51	12.32	21.4	21432.3	18398	19679	11277.1	32119.5	38748.2	40935.2	11241.6	16127.6	17208.3	17847.7	17660.4	19679	8389.86	29213.6	37622.9	29810.6	10647.3	14707.1	16026.7	12	12	12	12	12	12	12	12	12	12	0	FALSE	85.386	165	17.6	8.65
5651	Q9W525	LD08195p OS=Drosophila melanogaster OX=7227 GN=Unc-76 PE=1 SV=3	Unc-76	FBgn0040395	3	1	1	1	-0.01	-0.24	0.23	0.931377	0.00778672	0.00543665	1	0.0315083	0.0769051	37006.8	44537.4	37874.1	44789.1	2.64	3.88	4.75	37006.8	43358.2	44537.4	45712.4	37874.1	39429	36487.4	44789.1	41692.7	45676.7	30817.3	41619.9	44537.4	34008.8	34447.6	38283.9	26571.5	42421.4	38020.4	42540.2	8	8	8	8	8	8	8	8	8	8	0	FALSE	28.586	1357	152.2	5.14
5652	A0A0B4KFZ7	Mitochondrial pyruvate carrier OS=Drosophila melanogaster OX=7227 GN=Dmel\CG9399 PE=1 SV=1	Dmel\CG9399	FBgn0037715	8	1	1	1	0.22	-2.14	2.36	0.9154	0.00781107	0.00523443	1	0.0315442	0.0767897	46914.5	54132.4	10544.8	46633	16.13	60.48	20.8	46914.5	69328.8	54132.4	52038.3	10544.8	8585.25	24817.2	45427.3	64839.6	46633	39067.9	66549.3	54132.4	38715.1	9590.79	8335.93	18072.9	43025.8	59128.6	43430.9	2	2	2	2	2	2	2	2	2	2	0	FALSE	10.707	1990	222.6	5.31
5653	Q29QS8	IP11711p OS=Drosophila melanogaster OX=7227 GN=Dmel\CG10734 PE=2 SV=1	Dmel\CG10734	FBgn0034082	2	1	1	1	-0.51	-2.97	2.46	0.869517	0.00862876	0.0148449	1	0.0338577	0.112518	22667.8	24884.5	4513.74	35431.3	26.1	71.27	41.2	22667.8	24884.5	22636.4	36227.4	2705.1	4513.74	10897.4	35431.3	50689.8	21214	18876.5	23886.8	22636.4	26952.2	2460.37	4382.66	7935.88	33558.3	46225.1	19757.3	14	14	14	14	14	14	14	14	14	14	0	FALSE	71.325	420	46.2	8.18
5654	X2JEI8	Peptidoglycan-recognition protein OS=Drosophila melanogaster OX=7227 GN=PGRP-SA PE=3 SV=1	PGRP-SA	FBgn0030310	4	1	1	1	0.05	0.62	-0.57	0.927533	0.00866977	0.0128376	1	0.0340054	0.108804	33062.8	27097.4	40208.8	26240.5	10.17	11.34	11.64	33062.8	31540.5	27097.4	26156.2	40208.8	46290.2	37106.9	30975.5	26240.5	24913.9	27533	30276	27097.4	19459.5	36571	44945.9	27022.6	29338	23929.3	23203.1	1	1	1	1	1	1	1	1	1	1	0	FALSE	6.289	155	17.4	10.21
5655	Q9VK84	Solute carrier organic anion transporter family member OS=Drosophila melanogaster OX=7227 GN=Oatp33Ea PE=2 SV=3	Oatp33Ea	FBgn0032433	2	1	1	1	0.03	-1.67	1.7	0.975302	0.00928158	0.0116231	1	0.0355548	0.103896	14328.3	22779.4	6989.44	22240.6	14.45	43.24	16.91	14328.3	24862.1	18598.6	22779.4	6666.36	6989.44	13635.9	22240.6	27467.5	19799.4	11931.8	23865.4	18598.6	16947.3	6063.24	6786.46	9930.19	21064.9	25048.2	18439.8	1	1	1	1	1	1	1	1	1	1	0.007	FALSE	3.686	844	96.6	6.51
5656	A8DYB2	FI16906p1 OS=Drosophila melanogaster OX=7227 GN=Dmel\CG13177 PE=2 SV=1	Dmel\CG13177	FBgn0040759	11	1	1	1	-0.09	1.28	-1.36	0.917974	0.00935299	0.00625177	1	0.0357333	0.082615	29681.4	18682.2	48092.2	19847.1	23.73	28.68	5.91	29681.4	23434.4	18682.2	14485.5	48092.2	60242.6	33219.8	19847.1	18799	21151.3	24717.1	22494.9	18682.2	10776.8	43741.2	58493.1	24191.9	18797.9	17143.2	19698.9	1	1	1	1	1	1	1	1	1	1	0	FALSE	5.05	426	49.8	5.69
5657	Q8MLQ7	RH09188p OS=Drosophila melanogaster OX=7227 GN=Dmel\CG4797 PE=2 SV=2	Dmel\CG4797	FBgn0034909	2	1	1	1	-0.18	-1.22	1.04	0.810508	0.0111153	0.0222645	1	0.0404398	0.134439	25500.3	25694	12489.3	29022.9	20.49	26.63	7.85	25500.3	31620.6	25694	20952.4	12489.3	12160	19035.7	29022.9	30368.4	26003.2	21235.3	30352.9	25694	15588	11359.4	11806.9	13862.5	27488.6	27693.6	24217.6	8	8	8	8	8	8	8	8	8	8	0	FALSE	54.881	1779	174.2	8.6
5658	Q9VM17	SOSS complex subunit B homolog OS=Drosophila melanogaster OX=7227 GN=CG5181 PE=2 SV=1	CG5181	FBgn0031909	14	1	1	1	-0.02	0.24	-0.26	0.900213	0.0118516	0.0192477	1	0.0423255	0.125717	20368.4	20708.7	24763.2	20984.8	6.9	2.56	5.37	20368.4	22992.9	20708.7	20248	24763.2	25848.9	24710.2	20984.8	19748.2	21991.5	16961.8	22071.1	20708.7	15064	22522.8	25098.2	17994.9	19875.4	18008.8	20481.4	10	10	10	10	10	10	10	10	10	10	0	FALSE	40.103	508	55.8	8.29
5659	Q9V474	BcDNA.LD26519 OS=Drosophila melanogaster OX=7227 GN=dbr PE=2 SV=1	dbr	FBgn0067779	1	1	1	1	0.07	-0.45	0.52	0.793526	0.0120858	0.00612161	1	0.042949	0.0819679	11537.4	12967.4	9063.36	12372.9	11.31	3.99	10.12	11537.4	11447.1	12967.4	14371.8	8490.29	9063.36	9140.27	11015.2	13501.4	12372.9	9607.73	10988.2	12967.4	10692.2	7722.16	8800.15	6656.29	10432.9	12312.2	11523.3	2	2	2	2	2	2	2	2	2	2	0	FALSE	4.976	244	28.1	5.49
5660	A1Z8F3	RT07901p OS=Drosophila melanogaster OX=7227 GN=Dmel\CG13230 PE=2 SV=1	Dmel\CG13230	FBgn0040764	10	1	1	1	0.02	0.69	-0.66	0.819285	0.0138561	0.0276852	1	0.0469905	0.146111	54450.3	46416.1	73416.2	45619.5	16.73	15.43	20.32	54450.3	38801.6	54365.3	46416.1	69564.3	73416.2	92169	33000.6	45619.5	49657.8	45343.3	37246	54365.3	34532.3	63270.7	71284.2	67121	31256.1	41601.4	46248	9	9	9	9	9	9	9	9	9	9	0	FALSE	40.346	3349	371.8	5.92
5661	Q7K2B1	LD11371p OS=Drosophila melanogaster OX=7227 GN=Dmel\CG7222 PE=1 SV=1	Dmel\CG7222	FBgn0033551	6	1	1	1	0.02	0.25	-0.23	0.848901	0.0163763	0.0308909	1	0.053026	0.15483	22443.5	24815.7	29053.7	24474	1.52	3.91	7.43	22443.5	24555.5	25300.9	24815.7	29513.2	29053.7	27386.3	26149.1	22527.2	24474	18689.8	23571	25300.9	18462.2	26843.1	28210	19943.8	24766.8	20543	22793.4	4	4	4	4	4	4	4	4	4	4	0	FALSE	28.453	111	12.1	4.58
5662	Q9V3L4	PTEN3 OS=Drosophila melanogaster OX=7227 GN=Pten PE=2 SV=1	Pten	FBgn0026379	4	1	1	1	-0.25	-0.9	0.65	0.835443	0.0164166	0.0319853	1	0.0530875	0.157754	5315.97	6012.37	3821.1	7155.17	21.1	21.84	12.01	5315.97	5765.25	6012.37	8329.4	3246.68	4967.56	3821.1	7155.17	8154.45	6421.37	4426.86	5534.11	6012.37	6196.85	2952.95	4823.3	2782.67	6776.92	7436.22	5980.44	1	1	1	1	1	1	1	1	1	1	0	FALSE	8.716	1038	115.4	8.15
5663	E2QCN3	Alpha/beta hydrolase 1, isoform B OS=Drosophila melanogaster OX=7227 GN=Hydr1 PE=4 SV=1	Hydr1	FBgn0033382	3	1	1	1	0.03	-0.91	0.94	0.960986	0.0166132	0.0225346	1	0.0534503	0.134701	25344.1	31550.3	16491.8	31000.8	15.39	20.3	20.8	25344.1	31550.3	25439.7	34690	16491.8	14164.6	21042.7	25974.3	39186.3	31000.8	21105.3	30285.4	25439.7	25808.5	14999.8	13753.3	15324.1	24601.2	35734.8	28872.1	81	81	81	81	81	81	81	81	81	81	0	FALSE	461.026	917	106.3	5.69
5664	Q9I7L1	Arrestin_C domain-containing protein OS=Drosophila melanogaster OX=7227 GN=Dmel\CG18747 PE=4 SV=2	Dmel\CG18747	FBgn0042104	3	1	1	1	-0.03	-1.08	1.05	0.888098	0.0169824	0.0290689	1	0.0542404	0.151	6069.76	7067.05	3402.4	7206.04	11.69	29.21	36.93	6069.76	5962.61	7067.05	7519.15	3402.4	2059.55	3765.34	5467.66	11198.5	7206.04	5054.58	5723.56	7067.05	5594.04	3094.58	1999.74	2742.06	5178.62	10212.1	6711.24	5	5	5	5	5	5	5	5	5	5	0	FALSE	16.267	211	23.8	7.44
5665	Q9VZS6	Putative neutral sphingomyelinase OS=Drosophila melanogaster OX=7227 GN=nSMase PE=2 SV=2	nSMase	FBgn0035421	5	1	1	1	0.03	-1.01	1.04	0.999464	0.0171132	0.0165286	1	0.0544994	0.117931	7890.64	7213.81	3509.06	7085.47	10.66	29.31	22.51	7890.64	8190.35	7213.81	6641.44	3509.06	2657.25	4782.92	7085.47	9203.31	5916.58	6570.91	7861.98	7213.81	4941.05	3191.59	2580.08	3483.11	6710.91	8392.69	5510.31	7	7	7	7	7	7	7	7	7	7	0	FALSE	44.741	323	34.2	8.4
5666	A1ZAQ9	GEO12066p1 OS=Drosophila melanogaster OX=7227 GN=Gbp1 PE=2 SV=1	Gbp1	FBgn0034199	7	1	1	1	0.05	0.96	-0.92	0.962063	0.0182625	0.0247372	1	0.0568451	0.139992	34606.4	29525	55712.6	28577.3	22.82	16.68	21.93	34606.4	37356.5	29525	23632	65033.1	46446.4	55712.6	35232.2	22606.2	28577.3	28818.4	35858.8	29525	17581.6	59149.4	45097.6	40572.1	33369.7	20615.1	26615	2	2	2	2	2	2	2	2	2	2	0	FALSE	6.744	585	65.5	5.4
5667	Q9VK07	UV radiation resistance-associated gene protein OS=Drosophila melanogaster OX=7227 GN=Uvrag PE=1 SV=1	Uvrag	FBgn0032499	1	1	1	1	0.01	-1.05	1.06	0.979209	0.0191256	0.0153745	1	0.0586373	0.114451	46362.1	51975	24905.1	51516.1	21.67	30.4	12.49	46362.1	45641.2	51975	68906.7	24905.1	19898	35882.3	51516.1	60297.9	47309.6	38607.9	43811.4	51975	51264.7	22651.9	19320.1	26130.8	48792.8	54986.9	44061	68	68	68	68	68	68	68	68	68	68	0	FALSE	332.697	3321	374.3	5.85
5668	Q8IPS9	Uncharacterized protein, isoform B OS=Drosophila melanogaster OX=7227 GN=Dmel\CG32448 PE=4 SV=2	Dmel\CG32448	FBgn0052448	11	1	1	1	0.04	-1.32	1.36	0.995192	0.0205164	0.0184556	1	0.0614456	0.123642	67923.4	72488.2	28297.3	70711.5	18.64	38.04	21.23	67923.4	95031.5	72488.2	67646.9	27237.7	28297.3	51190.4	70711.5	95718.4	64902.7	56563	91221.6	72488.2	50327.5	24773.4	27475.5	37278.8	66973.4	87287.6	60446.1	4	4	4	4	4	4	4	4	4	4	0	FALSE	15.777	713	80.6	7.88
5669	Q9VHQ4	RE08932p OS=Drosophila melanogaster OX=7227 GN=CG11740 PE=2 SV=2	CG11740	FBgn0051259	2	1	1	1	-0.34	-2.91	2.57	0.81346	0.0208714	0.043542	1	0.0622085	0.182216	8588.54	8492.57	1427.14	10747.8	26.24	100.54	36.87	8588.54	8492.57	7497.91	12175	563.003	1427.14	4958.61	10747.8	19254.1	10516.3	7152.08	8152.09	7497.91	9057.9	512.067	1385.7	3611.05	10179.6	17558.2	9794.19	1	1	1	1	1	1	1	1	1	1	0.032	FALSE	1.969	219	25	5.81
5670	Q24320	DNA-directed RNA polymerases I, II, and III subunit RPABC2 OS=Drosophila melanogaster OX=7227 GN=RpII18 PE=2 SV=1	RpII18	FBgn0003275	5	1	1	1	0.01	0.36	-0.35	0.903466	0.0218977	0.013506	1	0.0637669	0.110346	190617	173460	220860	172433	10.63	1.66	5.27	190617	173460	155200	192117	215048	220860	221728	188159	172433	171545	158736	166506	155200	142930	195592	214446	161471	178212	157246	159766	7	7	7	7	7	7	7	7	7	7	0	FALSE	23.367	511	58.7	8.66
5671	Q9W3N7	GEO13364p1 OS=Drosophila melanogaster OX=7227 GN=ND-MNLL PE=2 SV=1	ND-MNLL	FBgn0029971	23	1	1	1	-0.03	-1.27	1.24	0.997733	0.0221174	0.0205537	1	0.0640922	0.129566	45217.9	50668.5	21448.6	51653.7	20.43	37.57	7.62	45217.9	66238.9	44936.4	50668.5	21448.6	20228.7	38111.1	49269.1	57099.7	51653.7	37655.1	63583.3	44936.4	37696	19508.1	19641.2	27753.9	46664.6	52070.4	48106.8	2	2	2	2	2	2	2	2	2	2	0	FALSE	6.703	254	27.7	9.48
5672	Q9VML2	Blue cheese OS=Drosophila melanogaster OX=7227 GN=bchs PE=4 SV=4	bchs	FBgn0043362	0	1	1	1	0.1	0.55	-0.45	0.904712	0.0256426	0.042788	1	0.0712011	0.181328	7690.01	6719.89	9205.57	6268.49	17.45	17.61	12.03	7690.01	6719.89	7141.34	5059.17	9205.57	11495.9	8185.63	6268.49	5102.87	6396.29	6403.83	6450.48	7141.34	3763.89	8372.73	11162	5961.09	5937.12	4653.41	5957.09	1	1	1	1	1	1	1	1	1	1	0.004	FALSE	3.902	101	11.5	4.78
5673	B3DN64	Guanine nucleotide exchange factor in mesoderm, isoform G OS=Drosophila melanogaster OX=7227 GN=GEFmeso PE=2 SV=1	GEFmeso	FBgn0050115	1	1	1	1	0.04	0.21	-0.17	0.897942	0.0266336	0.0160307	1	0.0729103	0.116018	27535.6	25090.5	28247	24408.9	6.91	2.39	3.38	27535.6	25090.5	22300.5	25300.8	27607.1	28247	28956	23913	25536.9	24408.9	22930.2	24084.6	22300.5	18823.1	25109.5	27426.7	21086.8	22648.8	23287.6	22732.8	7	7	7	7	7	7	7	7	7	7	0	FALSE	54.319	143	16	10.59
5674	B7YZN6	GH02741p2 OS=Drosophila melanogaster OX=7227 GN=Dmel\CG42379 PE=2 SV=1	Dmel\CG42379	FBgn0259725	11	1	1	1	0.3	-0.73	1.03	0.770261	0.0306129	0.013755	1	0.0810563	0.110776	24471.8	29870.3	14638.4	24288.3	10.48	26.76	25.86	24471.8	34101	27811.8	29870.3	14638.4	10810.8	18683.8	24288.3	35533.8	22433.1	20378.9	32733.8	27811.8	22222.7	13314	10496.9	13606.3	23004.3	32404	20892.7	2	2	2	2	2	2	2	2	2	2	0	FALSE	8.981	808	90.9	7.02
5675	Q9VY58	IP09321p OS=Drosophila melanogaster OX=7227 GN=Dmel\CG11585 PE=2 SV=2	Dmel\CG11585	FBgn0030543	4	1	1	1	0.16	1.42	-1.26	0.998108	0.0331611	0.0355683	1	0.0854286	0.165176	13399.5	10808.3	25884.6	9706.66	38.07	34.85	17.3	13399.5	10808.3	12114.9	5351.35	25884.6	32176.1	15308.6	9712.48	7064.48	9706.66	11158.4	10375	12114.9	3981.26	23542.7	31241.7	11148.3	9199.04	6442.24	9040.15	9	8	9	8	8	9	8	9	9	9	0	FALSE	41.434	466	49.8	4.41
5676	Q9VVA9	Zinc finger CCHC-type containing 7 OS=Drosophila melanogaster OX=7227 GN=Zcchc7 PE=4 SV=2	Zcchc7	FBgn0036668	0	1	1	1	0.07	0.32	-0.26	0.93136	0.0332925	0.0516186	1	0.085636	0.201368	5134.82	6440.44	7694.25	6151.87	10.5	4.08	10.94	5134.82	5385.42	6550.19	6440.44	7694.25	7381.93	8009.52	5234.8	6151.87	6496.31	4276.01	5169.51	6550.19	4791.52	6998.14	7167.55	5832.84	4958.07	5610.02	6050.24	3	3	3	3	3	3	3	3	3	3	0	FALSE	9.744	282	31.3	6.65
5677	Q9VJI8	ChLD3 OS=Drosophila melanogaster OX=7227 GN=ChLD3 PE=2 SV=2	ChLD3	FBgn0032598	1	1	1	1	-1.3	-4.31	3	0.702007	0.0336869	0.0936283	1	0.0860585	0.276395	30161.5	23530.6	2932.88	58110.8	35.82	100.14	8.29	30161.5	13799.5	23530.6	29662.6	2932.88	64.3952	6201.35	50745.8	58110.8	59344.9	25116.9	13246.3	23530.6	22068.2	2667.54	62.5251	4516.06	48063.2	52992.5	55270	9	9	9	9	9	9	9	9	9	9	0	FALSE	32.201	360	40.3	6.6
5678	M9PDC4	Misexpression suppressor of ras 3, isoform B OS=Drosophila melanogaster OX=7227 GN=MESR3 PE=4 SV=1	MESR3	FBgn0032694	4	1	1	1	0.14	0.87	-0.73	0.977834	0.0338968	0.043251	1	0.0862889	0.181837	18686.5	17094.1	28261.3	15515.9	29.35	12.62	9.77	18686.5	20874.4	17094.1	11304.5	28261.3	29971	23358.4	16912.2	13897.8	15515.9	15561.1	20037.5	17094.1	8410.21	25704.4	29100.6	17010.5	16018.2	12673.7	14450.5	7	7	7	7	7	7	7	7	7	7	0	FALSE	34.125	367	42.5	6.3
5679	P91659	Uncharacterized protein D3-100EF OS=Drosophila melanogaster OX=7227 GN=Dmel\CG2187 PE=2 SV=1	Dmel\CG2187	FBgn0017448	3	1	1	1	-0.28	-2.81	2.53	0.970143	0.0343457	0.0456418	1	0.0871932	0.187241	8930.9	9447.57	1635.71	11461	15.66	101.88	24.77	8930.9	11850.8	9447.57	8885.29	1635.71	637.946	5816.41	8767.58	14497.8	11461	7437.18	11375.6	9447.57	6610.42	1487.73	619.419	4235.73	8304.09	13220.8	10674	11	11	11	11	11	11	11	11	11	11	0	FALSE	50.266	222	24.8	5.36
5680	Q95R73	SD03412p OS=Drosophila melanogaster OX=7227 GN=Dmel\CG30059 PE=1 SV=1	Dmel\CG30059	FBgn0260475	2	1	1	1	0	0.77	-0.77	0.877755	0.0346235	0.0195263	1	0.0875396	0.12692	17715.9	15829.7	27057.7	15877.8	12.91	25.07	4.75	17715.9	15911.9	15829.7	12568.2	27057.7	31876.2	18989.6	16436.3	15877.8	14953.9	14752.8	15274	15829.7	9350.42	24609.8	30950.5	13829	15567.4	14479.3	13927.1	5	5	5	5	5	5	5	5	5	5	0	FALSE	9.487	1100	124.7	6.43
5681	Q9VEM7	Peptidase S1 domain-containing protein OS=Drosophila melanogaster OX=7227 GN=Dmel\CG4053 PE=3 SV=2	Dmel\CG4053	FBgn0038482	3	1	1	1	-0.19	-2.04	1.84	0.779999	0.0347177	0.0809324	1	0.0877373	0.255482	9862.24	11600.4	3232.08	13252.1	32.72	61.32	26.93	9862.24	7570.73	11600.4	15022.1	3232.08	3227.21	8539.96	13252.1	18296.1	10838.3	8212.75	7267.21	11600.4	11176	2939.67	3133.48	6219.13	12551.6	16684.6	10094.1	2	2	2	2	2	2	2	2	2	2	0	FALSE	6.901	503	57.5	7.15
5682	Q9W2X5	DUF4766 domain-containing protein OS=Drosophila melanogaster OX=7227 GN=Dmel\CG2962 PE=1 SV=2	Dmel\CG2962	FBgn0030186	6	1	1	1	-0.18	-1.43	1.25	0.998892	0.035518	0.037485	1	0.0894016	0.168799	11453	13880.6	5828.07	15753.2	31.31	33.12	31.83	11453	13880.6	16869.3	8725.85	6123.92	3107.82	5828.07	15753.2	8466.75	15936.8	9537.42	13324.1	16869.3	6491.79	5569.88	3017.57	4244.22	14920.4	7721.01	14842.5	3	3	3	3	3	3	3	3	3	3	0	FALSE	9.949	95	10.5	6.27
5683	A0A0B4K7U2	Uncharacterized protein, isoform G OS=Drosophila melanogaster OX=7227 GN=CT6764 PE=4 SV=1	CT6764	FBgn0263077	1	1	1	1	0.09	-0.38	0.47	0.999992	0.0388824	0.0387092	1	0.0954661	0.172162	9639.4	11641.2	8413.52	10965.1	8.08	5.18	24.62	9639.4	11641.2	11519.4	13276.7	8413.52	8493.56	7720.93	10243	15830.7	10965.1	8027.18	11174.5	11519.4	9877.48	7652.33	8246.9	5622.68	9701.56	14436.3	10212.2	10	10	10	10	10	10	10	10	10	10	0	FALSE	49.427	1111	123	6.02
5684	Q9VIZ2	Lethal (2) 37Cd OS=Drosophila melanogaster OX=7227 GN=l(2)37Cd PE=1 SV=1	l(2)37Cd	FBgn0086445	2	1	1	1	0	0.43	-0.43	0.956506	0.039142	0.0554979	1	0.0957773	0.210137	20422.6	19407.9	26064.3	19363	4.71	14.17	2.04	20422.6	19076.3	19407.9	20829.1	26064.3	27467.7	20808.3	18947.6	19363	19737.5	17006.9	18311.5	19407.9	15496.3	23706.2	26670	15153.4	17945.9	17657.6	18382.2	5	5	5	5	5	5	5	5	5	5	0	FALSE	22.04	404	45.9	4.93
5685	A0A0B4K7N2	Locomotion defects, isoform F OS=Drosophila melanogaster OX=7227 GN=loco PE=1 SV=1	loco	FBgn0020278	1	1	1	1	0.25	0.59	-0.34	0.757458	0.0401294	0.0993494	1	0.0974767	0.284548	6684.5	5530.68	7010.59	4665.92	18.21	6.74	14.6	6684.5	6034.77	5530.68	4185.15	7442.5	7010.59	6501.46	4172.8	5554.77	4665.92	5566.49	5792.83	5530.68	3113.64	6769.16	6806.99	4734.61	3952.21	5065.51	4345.53	3	3	3	3	3	3	3	3	3	3	0	FALSE	6.179	231	26.6	10.2
5686	Q7KTX7	E3 ubiquitin-protein ligase parkin OS=Drosophila melanogaster OX=7227 GN=park PE=1 SV=1	park	FBgn0041100	3	1	1	1	0.08	-0.31	0.39	0.767101	0.0452086	0.0195887	1	0.106383	0.126964	19694	24503.7	18761.8	23194.1	6.08	7.58	10.61	19694	23757.2	24503.7	26679.3	20978.3	18210.5	18761.8	23194.1	21764.3	26689.8	16400.1	22804.8	24503.7	19848.7	19080.4	17681.6	13663.1	21968	19847.3	24857.2	4	4	4	4	4	4	4	4	4	4	0	FALSE	24.326	465	47.7	4.93
5687	Q9VQZ0	Protein YIPF OS=Drosophila melanogaster OX=7227 GN=Dmel\CG3652 PE=1 SV=2	Dmel\CG3652	FBgn0031600	4	1	1	1	-0.08	-0.49	0.4	0.761452	0.0458895	0.11328	1	0.107594	0.301634	41836.6	41087.7	31040	43555.4	3.86	16.4	8.36	41836.6	43531.2	40496.3	41087.7	31040	30821.1	40633	48518.6	43555.4	41250.1	34839.3	41785.9	40496.3	30568.1	28231.7	29926	29590.5	45953.7	39719.1	38417.6	5	5	5	5	5	5	5	5	5	5	0	FALSE	31.783	647	70.2	8.05
5688	Q9XYY9	LD12055p OS=Drosophila melanogaster OX=7227 GN=Rhp PE=2 SV=1	Rhp	FBgn0026374	1	1	1	1	-0.1	0.9	-1	0.985499	0.0517697	0.0423976	1	0.117691	0.18122	10126.5	6726.64	13459.8	7191.22	18	26.81	15.11	10126.5	7980.72	6726.64	5550.14	13459.8	14595.6	8461.67	7824.89	7191.22	5778.97	8432.84	7660.76	6726.64	4129.16	12242.1	14171.7	6162.12	7411.24	6557.82	5382.15	11	11	11	11	11	11	11	11	11	11	0	FALSE	68.719	260	30.1	7.78
5689	A0A0B4LH15	Inositol-pentakisphosphate 2-kinase OS=Drosophila melanogaster OX=7227 GN=Ipk1 PE=4 SV=1	Ipk1	FBgn0050295	2	1	1	1	0.11	0.79	-0.68	0.914356	0.0524971	0.0873388	1	0.118863	0.265754	7119.44	6045.41	9671.1	5601.42	25.44	13.95	14.49	7119.44	8389.11	5173.49	6045.41	10798.3	9671.1	8146.51	7078.51	5601.42	5515.42	5928.69	8052.78	5173.49	4497.62	9821.34	9390.24	5932.6	6704.32	5108.05	5136.7	1	1	1	1	1	1	1	1	1	1	0	FALSE	35.126	128	14.7	9.83
5690	A2RVF0	ABC transporter expressed in trachea, isoform C OS=Drosophila melanogaster OX=7227 GN=Atet PE=2 SV=1	Atet	FBgn0020762	1	1	1	1	0.11	-1.22	1.33	0.977802	0.0573118	0.0446753	1	0.127872	0.185385	7678.04	10171.9	4040.95	9395.63	17.52	45.3	10.99	7678.04	10985.9	10171.9	7741.28	3349.45	4040.95	7559.14	8034.62	9996.49	9395.63	6393.86	10545.5	10171.9	5759.31	3046.42	3923.6	5504.86	7609.87	9116.01	8750.47	2	2	2	2	2	2	2	2	2	2	0	FALSE	10.601	646	75.2	8.19
5691	Q9VGS1	LD23375p OS=Drosophila melanogaster OX=7227 GN=ZnT86D PE=2 SV=1	ZnT86D	FBgn0037875	2	1	1	1	-0.08	-0.75	0.67	0.977694	0.0580918	0.074877	1	0.129212	0.244805	34890.4	36911.7	23176.6	38904.4	12.18	31.2	6.66	34890.4	43177.5	36911.7	34120.6	23176.6	18859	34239.6	36698.9	41895.4	38904.4	29054.9	41446.5	36911.7	25384.8	21079.8	18311.3	24934.6	34758.9	38205.3	36233	3	3	3	3	3	3	3	3	3	3	0	FALSE	227.161	376	41.8	5.48
5692	Q9VQQ7	LD41381p OS=Drosophila melanogaster OX=7227 GN=Dmel\CG12795 PE=2 SV=3	Dmel\CG12795	FBgn0031535	3	1	1	1	-0.04	-0.99	0.95	0.887539	0.0592031	0.0333703	1	0.131234	0.160634	5467.81	5284.75	2742.27	5438.78	5.82	30.91	15.43	5467.81	5204.8	5284.75	5787.44	4404.41	2598.01	2742.27	5603.77	5438.78	4173.45	4553.3	4996.13	5284.75	4305.7	4005.94	2522.56	1997.03	5307.53	4959.73	3886.87	4	4	4	4	4	4	4	4	4	4	0	FALSE	11.053	117	13.5	6.13
5693	Q8IN78	Mitochondrial import inner membrane translocase subunit Tim22 OS=Drosophila melanogaster OX=7227 GN=Tim22 PE=2 SV=1	Tim22	FBgn0051229	6	1	1	1	0.14	-0.81	0.95	0.720954	0.0602444	0.023241	1	0.132686	0.137054	8072.8	10874.4	5612.36	9858.08	14.41	33.23	2.81	8072.8	12898.3	9720.47	10874.4	4474.74	5612.36	8463.47	9858.08	9890.23	9402.18	6722.6	12381.2	9720.47	8090.23	4069.9	5449.37	6163.42	9336.94	9019.11	8756.57	2	2	2	2	2	2	2	2	2	2	0	FALSE	10.219	317	34.8	5.82
5694	Q9VX13	FI05221p OS=Drosophila melanogaster OX=7227 GN=Dmel\CG15814 PE=2 SV=1	Dmel\CG15814	FBgn0030873	3	1	1	1	-0.02	-0.73	0.71	0.896054	0.062411	0.0359349	1	0.13615	0.165435	12426.3	15491.1	9484.86	15699.7	19.76	13.5	12.22	12426.3	18834.9	15491.1	12653.7	9484.86	9266.22	11744.5	12601.3	15715	15699.7	10348	18079.8	15491.1	9413.99	8626.75	8997.12	8552.82	11935.1	14330.9	14621.6	3	3	3	3	3	3	3	3	3	3	0	FALSE	8.61	308	34.1	5.52
5695	Q8ST83	Polycomb protein PHO OS=Drosophila melanogaster OX=7227 GN=pho PE=1 SV=2	pho	FBgn0002521	3	1	1	1	0.03	-0.5	0.53	0.946699	0.0632671	0.0427996	1	0.13772	0.181328	11345.7	12973.9	8987.07	12668.2	6.04	4.9	23.91	11345.7	12533.8	12973.9	14081.9	8987.07	8590.08	9472.06	12668.2	16159.5	9989.27	9448.11	12031.3	12973.9	10476.5	8173.99	8340.62	6897.91	11998.5	14736.2	9303.35	5	5	5	5	5	5	5	5	5	5	0	FALSE	13.475	284	31.5	7.3
5696	Q7KSB6	FI04038p OS=Drosophila melanogaster OX=7227 GN=PIG-L PE=2 SV=1	PIG-L	FBgn0038763	2	1	1	1	-0.16	-0.9	0.74	0.971748	0.0637514	0.0850134	1	0.138595	0.261146	9904.66	9806.14	5867.16	10952.3	18.23	31.45	12.79	9904.66	13083.5	9806.14	9546.49	5867.16	5583.12	9526.19	10952.3	12724.8	9891.05	8248.08	12559	9806.14	7102.33	5336.35	5420.98	6937.34	10373.4	11604	9211.88	2	2	2	2	2	2	2	2	2	2	0	FALSE	13.11	262	28.4	5.31
5697	Q9VB06	HSPB1 associated protein 1 OS=Drosophila melanogaster OX=7227 GN=HSPBAP1 PE=4 SV=3	HSPBAP1	FBgn0263025	5	1	1	1	0.36	1.48	-1.11	0.735618	0.0640432	0.169465	1	0.13902	0.379508	2510.92	2162.06	4674.82	1679.36	44.27	37.15	8.63	2510.92	3317.03	2162.06	1318.87	4674.82	5436.52	2444.65	1835.66	1544.96	1679.36	2090.96	3184.05	2162.06	981.202	4251.88	5278.64	1780.29	1738.62	1408.88	1564.04	27	27	27	27	27	27	27	27	27	27	0	FALSE	180.024	1180	121	6.99
5698	A0A0B4JD94	Odorant-binding protein 56h, isoform B OS=Drosophila melanogaster OX=7227 GN=Obp56h PE=4 SV=1	Obp56h	FBgn0034475	7	1	1	1	-0.07	0.49	-0.56	0.998645	0.0699548	0.0657354	1	0.149221	0.229044	22576.9	20928.1	30869.3	21957.6	9.82	17.44	7.23	22576.9	19219.3	20928.1	23354.7	30869.3	32289.2	22991.5	19484.8	21957.6	22299.9	18800.8	18448.8	20928.1	17375.2	28076.5	31351.5	16743.3	18454.8	20023.6	20768.7	9	9	9	9	9	9	9	9	9	9	0	FALSE	47.659	619	69.4	6.8
5699	Q9W0N1	Hinge3, isoform A OS=Drosophila melanogaster OX=7227 GN=hng3 PE=4 SV=1	hng3	FBgn0035160	2	1	1	1	0.04	0.4	-0.36	0.952427	0.0755405	0.110361	1	0.157054	0.299188	10626.6	8910.79	11435.5	8654.37	14.79	12.56	13.55	10626.6	8910.79	9272.15	6966.59	11435.5	12300	9571.74	8654.37	6823.78	8783.66	8849.28	8553.54	9272.15	5182.96	10400.9	11942.8	6970.51	8196.86	6222.75	8180.52	5	5	5	5	5	5	5	5	5	5	0	FALSE	15.458	1090	123.4	5.24
5700	Q7KT71	Peptidase S1 domain-containing protein OS=Drosophila melanogaster OX=7227 GN=Dmel\CG31827 PE=4 SV=1	Dmel\CG31827	FBgn0028517, FBgn0051827	3	1	1	1	0.83	2.56	-1.74	0.905214	0.0761975	0.131444	1	0.158225	0.328525	2084.18	1193.86	3980.16	672.834	17.06	48.09	88.93	2084.18	1193.86	1449.88	1035.16	3980.16	5804.8	2020.63	2572.1	672.834	564.192	1735.59	1146	1449.88	770.129	3620.07	5636.22	1471.5		613.571	525.451	2	2	2	2	2	2	2	2	2	2	0	FALSE	20.523	117	12.9	9.66
5701	Q9VI17	SCP domain-containing protein OS=Drosophila melanogaster OX=7227 GN=Dmel\CG42564 PE=4 SV=2	Dmel\CG42564	FBgn0260766	3	1	1	1	-0.01	-0.82	0.81	0.908	0.0762157	0.130343	1	0.15823	0.326942	12960.1	12475.1	7127.74	12552.9	19.37	37.27	9.17	12960.1	9642.26	12475.1	14311.3	5403.47	11133.5	7127.74	12233.7	14451.6	12552.9	10792.4	9255.69	12475.1	10647.2	4914.61	10810.2	5190.69	11587	13178.7	11691	1	1	1	1	1	1	1	1	1	1	0	TRUE	13.529	472	51.6	5.16
5702	Q8INA0	Peptidase S1 domain-containing protein OS=Drosophila melanogaster OX=7227 GN=Dmel\CG31267 PE=4 SV=1	Dmel\CG31267	FBgn0051267	7	1	1	1	-0.12	-1.31	1.19	0.846226	0.0795662	0.161993	1	0.163372	0.369267	88400.2	117530	51609.6	127917	34.47	55.03	13.6	88400.2	62389	117530	128543	51609.6	23320.2	80256.7	101550	127917	131536	73615	59887.8	117530	95632.4	46940.4	22643	58446	96182.1	116650	122504	6	6	6	6	6	6	6	6	6	6	0	FALSE	23.824	483	55.6	5.52
5703	Q9VSU3	GEO09635p1 OS=Drosophila melanogaster OX=7227 GN=Dmel\CG13315 PE=2 SV=1	Dmel\CG13315	FBgn0040827	12	1	1	1	0.29	-0.61	0.89	0.705396	0.0803896	0.0294176	1	0.164594	0.151068	28173.5	37889.8	20411.4	31071.1	26.67	9.93	1.1	28173.5	25625.2	37889.8	44567.8	23861.7	20411.4	19983.6	31044.1	31071.1	31653.1	23461.4	24597.8	37889.8	33157.2	21702.9	19818.6	14552.8	29403	28334.4	29479.6	1	1	1	1	1	1	1	1	1	1	0.007	FALSE	3.676	926	92.9	8.51
5704	Q9VMF3	Dizzy isoform AII OS=Drosophila melanogaster OX=7227 GN=PDZ-GEF PE=1 SV=2	PDZ-GEF	FBgn0265778	1	1	1	1	-0.19	0.39	-0.58	0.999991	0.0821474	0.0825589	1	0.167142	0.257655	11328.7	10446.8	15599.4	11915.9	5.64	14.81	16.67	11328.7	10420.4	11486.2	10446.8	15599.4	16295.2	12224	11915.9	11931.8	8782.61	9433.95	10002.6	11486.2	7772.16	14188.1	15822	8901.97	11286	10880.9	8179.55	1	1	1	1	1	1	1	1	1	1	0.02	FALSE	2.237	474	52	4.18
5705	Q9VAI1	Complex I intermediate-associated protein 30, mitochondrial OS=Drosophila melanogaster OX=7227 GN=CIA30 PE=2 SV=1	CIA30	FBgn0039689	4	1	1	1	0.07	-0.7	0.77	0.986012	0.0827227	0.067612	1	0.16817	0.232639	60781.8	63705.2	37359.7	60653.9	36.55	26.36	27.17	60781.8	47070	63705.2	96735.7	23278.1	39449.9	37359.7	60653.9	84611.3	50085	50615.9	45183	63705.2	71968.8	21172.1	38304.2	27206.7	57447.5	77158.8	46645.8	12	12	12	12	12	12	12	12	12	12	0	FALSE	52.085	844	92.3	6.79
5706	Q9W3W7	LP14756p OS=Drosophila melanogaster OX=7227 GN=Dmel\CG14439 PE=2 SV=1	Dmel\CG14439	FBgn0029898	2	1	1	1	0.04	-0.72	0.76	0.933841	0.0836468	0.0536513	1	0.16951	0.205651	18152.7	19299.3	11399.5	18799.9	18.03	26.22	13.71	18152.7	25302.9	19299.3	18316.2	11399.5	11117.5	17276.4	18799.9	22820.5	17665.6	15116.6	24288.5	19299.3	13626.8	10368.2	10794.6	12581.3	17806	20810.5	16452.5	9	9	9	9	9	9	9	9	9	9	0	FALSE	40.907	135	15.6	5.2
5707	Q9VEM9	Peptidase S1 domain-containing protein OS=Drosophila melanogaster OX=7227 GN=CG5233 PE=3 SV=2	CG5233	FBgn0051265	6	1	1	1	-0.06	-1.06	1	0.998957	0.0882749	0.0932889	1	0.1769	0.275716	17868.7	18295.3	9173.82	19134.5	18.25	58.31	9.81	17868.7	16872.3	18295.3	23658.5	9173.82	4409.17	15772.2	21894.7	18165.9	19134.5	14880.1	16195.8	18295.3	17601.3	8343.85	4281.12	11485.9	20737.3	16565.9	17820.6	1	1	1	1	1	1	1	1	1	1	0.04	FALSE	1.83	85	10	6.35
5708	Q9W056	Proton-coupled amino acid transporter-like protein CG1139 OS=Drosophila melanogaster OX=7227 GN=CG1139 PE=2 SV=1	CG1139	FBgn0035300	4	1	1	1	0.01	-0.89	0.9	0.980753	0.0965119	0.122668	1	0.188981	0.313453	13793.7	14408.3	7718.42	14339.7	32.13	19.76	18	13793.7	18590.6	14408.3	9497.26	7718.42	7495.93	10538.2	16914.9	11754.9	14339.7	11486.7	17845.3	14408.3	7065.71	7020.12	7278.24	7674.34	16020.7	10719.5	13355	3	3	3	3	3	3	3	3	3	3	0	FALSE	13.97	357	40.2	5.6
5709	Q9W424	RE50839p OS=Drosophila melanogaster OX=7227 GN=Spx PE=2 SV=1	Spx	FBgn0015818	4	1	1	1	0.03	0.49	-0.46	0.903874	0.101805	0.176552	1	0.193455	0.389271	52069.1	48980.8	67291.3	47924.2	8.04	17.03	7.19	52069.1	47999.6	55519.2	48980.8	67291.3	70593.4	50628.8	52521.2	47924.2	45650.5	43360.4	46075.2	55519.2	36440.4	61203.3	68543.3	36869.9	49744.7	43703.1	42515.9	44	44	44	44	43	44	44	44	44	44	0	FALSE	184.12	5191	560.6	5.77
5710	M9NDP2	GEO07841p1 OS=Drosophila melanogaster OX=7227 GN=D.M.UKP PE=2 SV=1	D.M.UKP	FBgn0036173	13	1	1	1	-0.01	-0.45	0.43	0.990767	0.102137	0.0865992	1	0.193713	0.264459	36871.6	39263.4	29059.1	39650.2	21.67	21.44	7.96	36871.6	34478.7	39263.4	52054.9	29059.1	34077.8	21970.7	44197.7	39650.2	37945.2	30704.7	33096.4	39263.4	38727.4	26430.1	33088.2	15999.9	41861.3	36157.8	35339.6	5	5	5	5	5	5	5	5	5	5	0	FALSE	33.798	204	23.3	8.05
5711	Q9VLH1	Tetraspanin OS=Drosophila melanogaster OX=7227 GN=Tsp29Fa PE=2 SV=2	Tsp29Fa	FBgn0032074	3	1	1	1	0.17	-0.67	0.84	0.835302	0.1059	0.0510495	1	0.198773	0.20096	57363	68076.7	38065.1	60645.9	21	14.16	28.7	57363	68076.7	54864.4	83773.6	34518.1	38065.1	45440.9	60645.9	81861.1	45996.1	47768.9	65347.4	54864.4	62325.3	31395.2	36959.7	33091.8	57439.9	74650.9	42837.7	7	7	7	7	7	7	7	7	7	7	0	FALSE	23.666	721	82.2	5.31
5712	Q9VEF5	Inhibitor of growth protein OS=Drosophila melanogaster OX=7227 GN=Dmel\CG7379 PE=1 SV=1	Dmel\CG7379	FBgn0038546	3	1	1	1	0.1	0.3	-0.21	1	0.106984	0.106959	1	0.200132	0.294722	9359.27	9984.11	11522	9339.57	13.75	8.43	5.03	9359.27	8089.75	9984.11	10616.5	11522	12672.7	10720	9339.57	9137.33	10048.5	7793.91	7765.42	9984.11	7898.43	10479.6	12304.6	7806.73	8845.85	8332.52	9358.5	14	14	14	14	14	14	14	14	14	14	0	FALSE	46.17	807	94.3	7.44
5713	A0A0C4DHN3	Major facilitator superfamily transporter 17, isoform I OS=Drosophila melanogaster OX=7227 GN=MFS17 PE=4 SV=1	MFS17	FBgn0058263	10	1	1	1	-0.51	-1.13	0.62	0.908574	0.109143	0.186476	1	0.203192	0.401697	5498.13	4391.91	2853.45	6244.75	30.67	45.96	15.81	5498.13	7070.61	4208.62	4391.91	2853.45	1888.26	4745.82	4685.82	6244.75	6264.96	4578.55	6787.14	4208.62	3267.46	2595.3	1833.42	3456.09	4438.1	5694.72	5834.77	9	10	10	10	10	10	10	10	9	10	0	FALSE	43.02	747	79.8	5.08
5714	Q9VV48	LD12033p OS=Drosophila melanogaster OX=7227 GN=roq PE=1 SV=1	roq	FBgn0036621	2	1	1	1	0.12	0.5	-0.38	0.971356	0.120951	0.162224	1	0.2203	0.369544	16327.6	13132.4	17073.4	12067.3	14.84	22.94	7.41	16327.6	14733.4	10913.1	13132.4	17073.4	21557.1	13590.5	13515.6	12067.3	11798	13596.8	14142.7	10913.1	9770.16	15528.7	20931.1	9897.13	12801.1	11004.4	10987.9	2	2	2	2	2	2	2	2	2	2	0	FALSE	5.155	1476	170.3	6.87
5715	Q9VWA7	Golden goal OS=Drosophila melanogaster OX=7227 GN=gogo PE=2 SV=3	gogo	FBgn0052227	1	1	1	1	0.11	0.25	-0.14	0.77352	0.128642	0.308134	1	0.231509	0.54635	14966.7	13927.6	15332.2	12899.7	4.95	17.19	10.96	14966.7	13927.6	12956.6	14263.3	15332.2	19317.1	13954.8	11425.6	14242.6	12899.7	12463.5	13369.2	12956.6	10611.5	13945.1	18756.1	10162.4	10821.6	12988.1	12013.9	1	1	1	1	1	1	1	1	1	1	0.008	FALSE	3.362	189	21.3	9.57
5716	Q9VVG5	RH19679p OS=Drosophila melanogaster OX=7227 GN=Dmel\CG7630 PE=1 SV=2	Dmel\CG7630	FBgn0040793	14	1	1	1	0.35	-1.01	1.36	0.968668	0.133907	0.0984684	1	0.238351	0.28323	166728	198551	77393.7	156223	25.26	54.29	28.96	166728	198551	250888	149955	61576.4	77393.7	163199	154727	249098	156223	138842	190590	250888	111563	56005.4	75146.1	118848	146547	227158	145496	1	1	1	1	1	1	1	1	1	1	0	FALSE	5.061	162	18.8	6.11
5717	Q6IJF3	GEO02184p1 OS=Drosophila melanogaster OX=7227 GN=Dmel\CG34288 PE=2 SV=1	Dmel\CG34288	FBgn0085317	59	1	1	1	0.14	-0.58	0.72	0.987666	0.136873	0.11299	1	0.242222	0.301404	7301.04	8744.46	5298.89	7930.6	17.65	21.71	41.95	7301.04	7407.36	8744.46	10536.5	5298.89	3857.81	6012.96	5867.92	13185.7	7930.6	6079.92	7110.39	8744.46	7838.87	4819.49	3745.78	4378.87	5557.72	12024.3	7386.04	3	3	3	3	3	3	3	3	3	3	0	FALSE	29.19	282	31.8	6.81
5718	M9ND17	Methuselah-like 10, isoform C OS=Drosophila melanogaster OX=7227 GN=mthl10 PE=4 SV=1	mthl10	FBgn0035132	2	1	1	1	-0.25	-0.86	0.61	0.982507	0.137642	0.172924	1	0.243113	0.384699	12757.5	13403.9	8790.24	15949.8	23.49	29.73	15.84	12757.5	19360.5	12946.3	13403.9	8541.08	8790.24	14048	17907.5	15949.8	12993.1	10623.8	18584.3	12946.3	9972.14	7768.35	8534.96	10230.3	16960.8	14545	12100.9	1	1	1	1	1	1	1	1	1	1	0	FALSE	5.042	156	17.6	5.22
5719	Q9VSQ7	Chitin-binding type-2 domain-containing protein OS=Drosophila melanogaster OX=7227 GN=Dmel\CG13309 PE=4 SV=2	Dmel\CG13309	FBgn0035933	4	1	1	1	-0.44	-1.56	1.12	0.968985	0.147004	0.199259	1	0.255687	0.420246	1123.62	2998.3	1383.32	4073.47	37.81	84	23.38	1123.62	4805.58	2336.66	2998.3	2578.04	230.556	1383.32	4073.47	4574.13	2835.72	935.689							3858.13	4171.24	2641.01	2	2	2	2	2	2	2	2	2	2	0	FALSE	7.321	1023	108.1	9.44
5720	Q9VNB2	RE42193p OS=Drosophila melanogaster OX=7227 GN=Dmel\CG1172 PE=2 SV=1	Dmel\CG1172	FBgn0264712	3	1	1	1	0.02	-0.08	0.1	0.700846	0.158916	0.433344	1	0.270129	0.669889	11588.2	10279.7	9609.81	10126.6	7.02	10.19	10.13	11588.2	9227.13	10562.6	10279.7	9609.81	8013.21	9621.84	11938.8	10126.6	10006.6	9650.01	8857.2	10562.6	7647.84	8740.39	7780.49	7007	11307.7	9234.67	9319.52	1	1	1	1	1	1	1	1	1	1	0.011	FALSE	3.141	1558	175.1	8.63
5721	Q9VXD7	GH04692p OS=Drosophila melanogaster OX=7227 GN=CG13013 PE=1 SV=1	CG13013	FBgn0052573	2	1	1	1	0.06	-0.28	0.34	0.718456	0.167087	0.437292	1	0.280078	0.674855	19851.6	25555.6	20179.4	24460.7	17.59	2.69	20.45	19851.6	25555.6	28115.3	19717.7	20134.5	20179.4	21110.2	33507.4	23419.5	24460.7	16531.3	24531	28115.3	14669.5	18312.9	19593.4	15373.3	31736.1	21356.7	22781.1	13	13	13	13	13	13	13	13	13	13	0	FALSE	56.56	686	76.8	8.92
5722	M9PG66	Lethal (2) 37Cg, isoform C OS=Drosophila melanogaster OX=7227 GN=l(2)37Cg PE=1 SV=1	l(2)37Cg	FBgn0086447	14	1	1	1	0.02	0.31	-0.28	0.964763	0.169455	0.122287	1	0.283458	0.313232	59959.7	61238.4	74578	60192	4.35	12.93	8.49	59959.7	57062	61238.4	61867.9	74578	80447.1	62119.7	60192	56825.8	67052.1	49931.3	54774.4	61238.4	46028	67830.8	78110.9	45238	57010	51820.6	62447.9	1	1	1	1	1	1	1	1	1	1	0	FALSE	10.107	157	18.6	6.55
5723	B7YZH8	Uncharacterized protein, isoform A OS=Drosophila melanogaster OX=7227 GN=Dmel\CG42372 PE=3 SV=1	Dmel\CG42372	FBgn0259718	19	1	1	1	-0.22	-0.54	0.32	0.945694	0.169529	0.253195	1	0.283513	0.481543	10399.3	11515.2	9230.35	13444.5	17.9	17.81	17.15	10399.3	11515.2	10507.7	14705.8	11262.9	7915.47	9230.35	10378.9	13444.5	14644.1	8659.97	11053.6	10507.7	10940.8	10243.9	7685.59	6721.9	9830.21	12260.3	13638.5	1	1	1	1	1	1	1	1	1	1	0.038	FALSE	1.863	459	50.1	5.31
5724	Q59E43	Uncharacterized protein, isoform B OS=Drosophila melanogaster OX=7227 GN=anon-AE003501.1 PE=1 SV=1	anon-AE003501.1	FBgn0052576	7	1	1	1	-0.06	-0.62	0.56	0.942804	0.176545	0.116149	1	0.292436	0.305159	28213.2	31105.3	21106.5	32369.1	11.83	36.66	11.53	28213.2	37223	30036.4	31105.3	21106.5	13645.4	29289.5	33175.8	26674.3	32369.1	23494.4	35730.7	30036.4	23141.5	19196.9	13249.1	21329.7	31422	24324.9	30146.5	4	4	4	4	4	4	4	4	4	4	0	FALSE	10.222	273	31.7	5.45
5725	A8JNW4	Mediator of RNA polymerase II transcription subunit 13 OS=Drosophila melanogaster OX=7227 GN=skd PE=1 SV=1	skd	FBgn0003415	0	1	1	1	-0.07	-0.26	0.19	0.882623	0.182465	0.330059	1	0.300065	0.571182	9164.44	11353.2	9927.2	11894.9	7.01	17.77	10.24	9164.44	10443.5	12016.5	11353.2	9927.2	11228	7826.57	13081.2	11894.9	10648.6	7631.66	10024.8	12016.5	8446.49	9029.07	10901.9	5699.61	12389.7	10847.2	9917.41	3	3	3	3	3	3	3	3	3	3	0	FALSE	9.592	2089	239.5	6.15
5726	A1ZAK1	Integrator complex subunit 8 OS=Drosophila melanogaster OX=7227 GN=IntS8 PE=1 SV=1	IntS8	FBgn0025830	1	1	1	1	0.09	0.32	-0.23	0.999332	0.187223	0.179152	1	0.306144	0.392775	5467.05	5565.64	6516.2	5219.64	24.69	2.1	8.47	5467.05	6056.54	5565.64	3672.97	6708.46	6516.2	6441.86	5308.09	4531.2	5219.64	4552.67	5813.72	5565.64	2732.59	6101.53	6326.96	4691.21	5027.49	4132.09	4861.23	1	1	1	1	1	1	1	1	1	1	0	FALSE	4.841	632	71.2	8.12
5727	Q9VD87	Aminopeptidase OS=Drosophila melanogaster OX=7227 GN=Dmel\CG5849 PE=3 SV=2	Dmel\CG5849	FBgn0038897	2	1	1	1	0.01	0.4	-0.38	0.970084	0.199414	0.147942	1	0.321685	0.351523	19659.6	18357.3	23935	18171.9	7.19	6.95	20	19659.6	20517.1	18357.3	17996.6	25319.8	22031.8	23935	16648.9	18171.9	24081.8	16371.4	19694.6	18357.3	13389	23029	21392	17430.4	15768.8	16571.4	22428.2	11	11	11	11	11	11	11	11	11	11	0	FALSE	65.309	192	21.7	7.01
5728	Q9VWY6	Transcription initiation factor TFIID subunit 8 OS=Drosophila melanogaster OX=7227 GN=Taf8 PE=1 SV=1	Taf8	FBgn0022724	3	1	1	1	-0.08	0.15	-0.22	0.993975	0.215344	0.18875	1	0.341681	0.405193	11397	10922.6	12765	11513.7	6.78	8.3	11.04	11397	10260.9	11746	10922.6	11679	13794.1	12765	12049.2	11513.7	9711.5	9490.82	9849.54	11746	8126.12	10622.4	13393.5	9295.94	11412.3	10499.6	9044.65	7	7	7	7	7	7	7	7	7	7	0	FALSE	23.858	694	75.4	8.21
5729	Q9VBW0	SAYSvFN domain-containing protein OS=Drosophila melanogaster OX=7227 GN=Dmel\CG13663 PE=4 SV=1	Dmel\CG13663	FBgn0039291	4	1	1	1	0.08	-0.71	0.79	0.722461	0.22186	0.0813588	1	0.350422	0.256039	26724.3	27806.4	16104.9	26379.7	17.77	33.43	4.03	26724.3	36374.3	27806.4	26482.7	16104.9	15676.4	27286.5	26379.7	27148.1	25061.5	22254.6	34916	27806.4	19702.4	14647.9	15221.1	19871	24985.2	24757	23340.6	9	9	9	9	9	9	9	9	9	9	0	FALSE	47.653	313	35.2	4.82
5730	Q9VLK4	Diuretic hormone class 2 OS=Drosophila melanogaster OX=7227 GN=Dh31 PE=1 SV=1	Dh31	FBgn0032048	8	1	1	1	0.32	0.65	-0.33	0.700453	0.239482	0.604197	1	0.372299	0.82421	5658.14	5169.15	6513.57	4150.46	11.36	20.75	29.39	5658.14	5169.15	4482.86	5633.23	7219.36	6513.57	4739.91	5959.95	3385.21	4150.46	4711.8	4961.92	4482.86	4190.97	6566.21	6324.41	3451.79	5644.88	3087.04	3865.46	25	25	25	25	25	25	25	25	25	25	0	FALSE	137.372	638	70.6	7.56
5731	A8JNL8	Cuticular protein 65Ay OS=Drosophila melanogaster OX=7227 GN=Cpr65Ay PE=4 SV=1	Cpr65Ay	FBgn0085300	10	1	1	1	-0.31	0.55	-0.85	0.826457	0.242678	0.113838	1	0.376298	0.302339	28115.5	21422.9	38736.8	26505.5	32.33	15.88	14.37	28115.5	18617.3	21422.9	33535.9	41481.1	38736.8	30261.6	26505.5	22809.8	30452.3	23413.1	17871	21422.9	24949.8	37728.2	37611.9	22037.7	25104.3	20800.7	28361.3	8	8	8	8	8	8	8	8	8	8	0	FALSE	39.121	414	48.1	6.15
5732	B7Z0M0	FI17308p1 OS=Drosophila melanogaster OX=7227 GN=Vti1b PE=1 SV=1	Vti1b	FBgn0264751	9	1	1	1	0.06	0.18	-0.13	0.992533	0.245466	0.212259	1	0.379524	0.436182	173298	168598	184287	162178	7.37	6.86	8.2	173298	168598	149148	171096	184287	195521	170406	178542	162178	151825	144314	161839	149148	127291	167614	189843	124096	169104	147893	141400	3	3	3	3	3	3	3	3	3	3	0	FALSE	17.321	449	51.8	8.5
5733	Q7KTL6	LP02791p OS=Drosophila melanogaster OX=7227 GN=Nha1 PE=2 SV=1	Nha1	FBgn0031865	1	1	1	1	0.03	-0.47	0.5	0.906578	0.249516	0.145986	1	0.384246	0.349627	39719.6	39968.9	28228.2	39211.6	16.27	31.76	10.03	39719.6	51331.7	39968.9	38455.1	28228.2	21863.5	40770	44349.4	36446.1	39211.6	33076.3	49273.8	39968.9	28609.6	25674.3	21228.6	29690.3	42004.9	33236	36519.1	5	5	5	5	5	5	5	5	5	5	0	FALSE	20.485	455	52.2	7.15
5734	Q7JQT8	LD41464p OS=Drosophila melanogaster OX=7227 GN=Dmel\CG17002 PE=1 SV=1	Dmel\CG17002	FBgn0033122	5	1	1	1	0.04	0.3	-0.27	0.996521	0.25971	0.235398	1	0.397217	0.460911	6629.24	5161.37	6202.92	5028.69	17.43	19.25	1.99	6629.24	5161.37	4161.73	5929.36	7708.73	6202.92	5269.29	5018.13	5028.69	5198.13	5520.48	4954.44	4161.73	4411.28	7011.31	6022.78	3837.3	4752.86	4585.76	4841.2	2	2	2	2	1	1	1	2	2	2	0	FALSE	5.754	808	89.3	7.27
5735	Q9VR07	Sodium- and chloride-dependent GABA transporter ine OS=Drosophila melanogaster OX=7227 GN=ine PE=1 SV=1	ine	FBgn0011603	1	1	1	1	0.37	-0.5	0.88	0.90782	0.266094	0.156652	1	0.405446	0.3615	9858.13	13093.1	7128.79	10103.3	11.71	33.51	22.84	9858.13	13144	13093.1	10626.5	6449.08	7128.79	11629.7	10103.3	14495.7	9823.06	8209.33	12617	13093.1	7905.84	5865.62	6921.76	8469.23	9569.16	13218.9	9148.55	2	2	2	2	2	2	2	2	2	2	0	FALSE	7.983	370	41.7	8.25
5736	Q8T0E7	LD07457p OS=Drosophila melanogaster OX=7227 GN=Dmel\CG10984 PE=1 SV=1	Dmel\CG10984	FBgn0036305	2	1	1	1	-0.06	0.08	-0.14	0.967581	0.270798	0.199672	1	0.410815	0.420677	27428.1	26030.6	28759.6	27152.4	5.91	13.03	7.01	27428.1	24715.7	27797.1	26030.6	27554.9	28759.6	34941.7	28258	24609.6	27152.4	22840.6	23724.8	27797.1	19366.1	25062	27924.4	25445.9	26764.2	22442	25287.9	4	4	4	4	4	4	4	4	4	4	0	FALSE	30.25	570	62.9	8
5737	Q7JQ36	Receptor protein serine/threonine kinase OS=Drosophila melanogaster OX=7227 GN=sax PE=2 SV=1	sax	FBgn0003317	1	1	1	1	-0.03	-0.27	0.23	0.99743	0.273176	0.251202	1	0.41343	0.479556	19578.8	18611.1	15839.2	19039.7	7.09	23.32	6.87	19578.8	20107.2	17459.6	18611.1	11437.7	15839.2	18478.6	19537.6	19039.7	17121.2	16304.2	19301.1	17459.6	13846.2	10402.9	15379.2	13456.8	18504.8	17362.7	15945.6	1	1	1	1	1	1	1	1	1	1	0.042	FALSE	1.765	500	54.8	8.56
5738	Q9VY62	Uncharacterized protein OS=Drosophila melanogaster OX=7227 GN=Dmel\CG1368 PE=4 SV=1	Dmel\CG1368	FBgn0030539	10	1	1	1	-0.18	0.73	-0.91	0.997252	0.277768	0.254735	1	0.419184	0.482968	12599.2	8156.31	15364.9	9237.54	19.12	45.05	9.01	12599.2	11115.9	8156.31	8045.88	15364.9	21977.6	8278.59	8337.29	9991.44	9237.54	10491.9	10670.2	8156.31	5985.92	13974.8	21339.3	6028.79	7896.55	9111.4	8603.24	11	11	11	11	11	11	11	11	11	11	0	FALSE	51.502	313	35.5	8.75
5739	Q9VUA5	LD42058p OS=Drosophila melanogaster OX=7227 GN=ssp2 PE=1 SV=1	ssp2	FBgn0036389	1	1	1	1	0.02	0.41	-0.39	0.978999	0.286541	0.361824	1	0.430046	0.602938	5381.62	4823.82	6316.69	4760.69	13.95	29.24	17.99	5381.62	4823.82	5229.93	3954.69	6316.69	8063.36	4403.6	4760.69	5198.71	3621.23	4481.52	4630.43	5229.93	2942.18	5745.21	7829.19	3206.87	4509.02	4740.81	3372.57	14	14	14	14	14	14	14	14	14	14	0	FALSE	53.151	551	56.9	4.56
5740	Q9VCC8	LP08842p OS=Drosophila melanogaster OX=7227 GN=Npc2f PE=2 SV=1	Npc2f	FBgn0039154	14	1	1	1	0.1	-0.2	0.31	0.986334	0.286729	0.346223	1	0.430199	0.587079	19828.7	21767.9	17614.5	20259.2	16.9	7.37	9.58	19828.7	16154.9	21767.9	22252.1	17614.5	15586.1	17878.6	18289.5	22166.9	20259.2	16512.3	15507.2	21767.9	16554.9	16020.9	15133.5	13019.8	17322.7	20214.5	18868.1	3	3	3	3	3	3	3	3	3	3	0	FALSE	15.238	155	17.8	10.01
5741	Q9VAP3	CTL-like protein 2 OS=Drosophila melanogaster OX=7227 GN=CG11880 PE=3 SV=1	CG11880	FBgn0039637	2	1	1	1	0.09	-0.18	0.27	0.803733	0.293978	0.131495	1	0.438924	0.328525	30222.1	30428.5	25241.1	28555.1	17.12	16.24	5.96	30222.1	38208.1	27604.8	30428.5	20360.1	25241.1	28291.5	28528.3	31594.8	28555.1	25167.4	36676.3	27604.8	22638	18518.1	24508.1	20603	27020.2	28812	26594.3	5	5	5	5	5	5	5	5	5	5	0	FALSE	14.422	1817	198.2	5.24
5742	Q9W140	SD02086p OS=Drosophila melanogaster OX=7227 GN=Dmel\CG3548 PE=1 SV=1	Dmel\CG3548	FBgn0035033	2	1	1	1	-0.14	1.14	-1.27	0.974651	0.296939	0.227702	1	0.442494	0.452545	17945.3	10930.7	26419.3	12024	3.54	75.95	9.85	17945.3	11529.6	10930.7	10791.4	26419.3	55368.5	9622.02	13426	12024	11042.2	14943.9	11067.4	10930.7	8028.54	24029.1	53760.6	7007.13	12716.3	10964.9	10284	3	3	3	3	3	3	3	3	3	3	0	FALSE	220.51	391	43	7.3
5743	Q8IQI9	RE41427p OS=Drosophila melanogaster OX=7227 GN=CG11271 PE=2 SV=1	CG11271	FBgn0083978	4	1	1	1	-0.04	0.3	-0.34	0.999137	0.306036	0.320845	1	0.452776	0.561785	11901.1	12050	15244.5	12380.9	21.26	9.78	25.55	11901.1	12050	13794.1	8930.14	15244.5	16431	13502	14103.3	8328.08	12380.9	9910.58	11566.9	13794.1	6643.78	13865.3	15953.8	9832.65	13357.8	7594.55	11530.7	27	27	27	27	27	27	27	27	27	27	0	FALSE	162.064	403	45.2	6.48
5744	P13217	1-phosphatidylinositol 4,5-bisphosphate phosphodiesterase OS=Drosophila melanogaster OX=7227 GN=norpA PE=1 SV=4	norpA	FBgn0262738	2	1	1	1	0.06	0.39	-0.34	0.947482	0.308686	0.442841	1	0.456228	0.679161	5972.78	6139.98	7748.45	5895.77	28.27	32.07	19.49	5972.78	7565.69	6139.98	4203.69	7748.45	10850.1	5692.29	5895.77	6265.06	4260.36	4973.82	7262.38	6139.98	3127.43	7047.43	10535	4145.35	5584.1	5713.24	3967.82	4	4	4	4	4	4	4	4	4	4	0	FALSE	20.731	956	109.2	8.63
5745	Q9VLE1	RH63449p OS=Drosophila melanogaster OX=7227 GN=Dmel\CG13108 PE=2 SV=1	Dmel\CG13108	FBgn0032100	3	1	1	1	0.18	0.2	-0.02	0.88213	0.314684	0.536885	1	0.463262	0.763005	8378.46	9100.35	9227.23	8044.53	17.28	11.87	6.63	8378.46	6694.52	9100.35	9282.11	9227.23	10550.4	8340.05	8270.43	8044.53	7275.25	6977.14	6426.12	9100.35	6905.64	8392.43	10244	6073.54	7833.23	7335.98	6775.68	2	2	2	2	2	2	2	2	2	2	0	FALSE	15.016	479	54.9	8.75
5746	Q9VAF2	LD24318p OS=Drosophila melanogaster OX=7227 GN=Dmel\CG15514 PE=2 SV=1	Dmel\CG15514	FBgn0039712	2	1	1	1	0.02	0.32	-0.3	0.992979	0.325037	0.370984	1	0.47559	0.61264	21159	18775.7	23043.4	18493.3	4.37	20.06	10.09	21159	18477.6	20049.3	18775.7	23043.4	27117.1	18016.7	21000.3	18493.3	17255.7	17620.1	17736.8	20049.3	13968.6	20958.6	26329.6	13120.5	19890.1	16864.4	16070.8	1	1	1	1	1	1	1	1	1	1	0.001	FALSE	4.578	510	58.2	8.57
5747	Q8MMD0	RH04491p OS=Drosophila melanogaster OX=7227 GN=BcDNA:RH04491 PE=2 SV=3	BcDNA:RH04491	FBgn0050423	8	1	1	1	-0.25	-0.64	0.39	0.998512	0.331797	0.35266	1	0.483519	0.594201	10495	10662.7	8134.74	12698.6	19.33	29.91	36.08	10495	14294.7	10662.7	10144.6	5761.32	10656.8	8134.74	12698.6	16509.6	7668.55	8739.65	13721.6	10662.7	7547.28	5240.08	10347.3	5924.03	12027.3	15055.5	7141.98	37	37	37	37	37	37	37	37	37	37	0	FALSE	206.885	489	55.3	5.87
5748	Q9VPC3	IP10134p OS=Drosophila melanogaster OX=7227 GN=DSCR3 PE=2 SV=1	DSCR3	FBgn0037017	6	1	1	1	-0.02	0.2	-0.21	0.996065	0.334484	0.302441	1	0.487014	0.539574	25732.8	27936.2	32407.8	28230.3	13.41	7.94	14.99	25732.8	22419	27936.2	29044.7	32407.8	33136	28509.5	22208.5	29806	28230.3	21428.9	21520.2	27936.2	21608.5	29475.8	32173.7	20761.7	21034.5	27180.7	26291.8	9	9	9	9	9	9	9	9	9	9	0	FALSE	48.472	2243	248.8	6.47
5749	Q0E8V4	Chitin deacetylase-like 5, isoform E OS=Drosophila melanogaster OX=7227 GN=Cda5 PE=4 SV=1	Cda5	FBgn0051973	1	1	1	1	-0.06	-0.21	0.15	0.915032	0.337643	0.20593	1	0.490058	0.428166	11389.9	11338.6	10218.8	11824.8	12.64	1.28	12.08	11389.9	13765.6	11338.6	10967.1	10310.6	10218.8	10053.2	10137.2	12926.1	11824.8	9484.92	13213.7	11338.6	8159.21	9377.8	9922.08	7321.15	9601.3	11787.5	11012.9	3	3	3	3	3	3	3	3	3	3	0	FALSE	50.723	199	20.8	7.02
5750	Q9VT94	RBR-type E3 ubiquitin transferase OS=Drosophila melanogaster OX=7227 GN=Dmel\CG12362 PE=2 SV=1	Dmel\CG12362	FBgn0036082	1	1	1	1	-0.1	0.17	-0.27	0.945875	0.35482	0.504577	1	0.509898	0.735201	22523.1	20711.9	25020	22181.4	20.61	4.57	4.52	22523.1	27975.9	19265.8	20711.9	25020	26308.7	24017	22181.4	22297.9	20546.5	18756	26854.4	19265.8	15409.1	22756.4	25544.7	17490.1	21008.8	20333.9	19135.7	7	7	7	7	7	7	7	7	7	7	0	FALSE	22.96	389	43.2	9.33
5751	Q9W0R8	Four wheel drive, isoform A OS=Drosophila melanogaster OX=7227 GN=fwd PE=2 SV=2	fwd	FBgn0004373	1	1	1	1	0.02	-0.16	0.18	0.998763	0.358227	0.378343	1	0.513901	0.619085	8487.75	9204.87	8132.75	9082.04	4.15	11.81	4.43	8487.75	9204.87	8944.92	9702.28	7782.63	9676.62	8132.75	9065.06	9788.02	9082.04	7068.15	8835.84	8944.92	7218.23	7078.53	9395.6	5922.58	8585.85	8925.9	8458.42	1	1	1	1	1	1	1	1	1	1	0	FALSE	7.166	1004	112.9	9.58
5752	A0A0B4LFU6	Beta-glucuronidase OS=Drosophila melanogaster OX=7227 GN=Dmel\CG15117 PE=1 SV=1	Dmel\CG15117	FBgn0034417	1	1	1	1	0.15	0.25	-0.1	0.999996	0.36356	0.362478	1	0.519681	0.603393	11334.4	13420.1	14421.2	12108.7	17.26	7.24	17.83	11334.4	13813	9928.04	13420.1	14421.2	15971.3	13919.8	10332.3	14724.4	12108.7	9438.65	13259.3	9928.04	9984.22	13116.5	15507.5	10136.9	9786.08	13427.4	11277.2	3	3	3	3	3	3	3	3	3	3	0	FALSE	19.029	494	57.5	8.46
5753	Q24338	Polycomb protein esc OS=Drosophila melanogaster OX=7227 GN=esc PE=1 SV=1	esc	FBgn0000588	2	1	1	1	-0.08	-0.17	0.09	0.851265	0.364562	0.642861	1	0.520965	0.859847	5161.89	5217.77	4890.81	5512.99	9.9	19.05	9.52	5161.89	5217.77	5869.18	4829.5	3873.96	5708.79	4890.81	5512.99	6229.62	5178.12	4298.55	5008.59	5869.18	3593.02	3523.47	5543	3561.67	5221.55	5680.92	4822.56	8	8	8	8	8	8	8	8	8	8	0	FALSE	33.341	774	87.6	9
5754	Q9VRG7	CTD nuclear envelope phosphatase 1 homolog OS=Drosophila melanogaster OX=7227 GN=Dd PE=2 SV=1	Dd	FBgn0029067	5	1	1	1	0.31	-0.51	0.82	0.991393	0.36832	0.31799	1	0.524776	0.558239	8365.72	9018.18	5109.26	7295.79	35	40.68	19.19	8365.72	11382.2	5404.62	9018.18	3593.06	5109.26	8063.39	7295.79	9800.7	6993.49	6966.52	10925.9	5404.62	6709.29	3267.99	4960.89	5872.07	6910.11	8937.46	6513.27	1	1	1	1	1	1	1	1	1	1	0.011	FALSE	3.098	691	77.1	7.77
5755	Q7K566	Mitochondrial uncoupling protein Bmcp OS=Drosophila melanogaster OX=7227 GN=Bmcp PE=2 SV=1	Bmcp	FBgn0036199	3	1	1	1	0.12	-0.17	0.29	0.813153	0.369712	0.172278	1	0.52609	0.384294	17659.5	20541.4	16760.1	18846	16.51	12.38	13.49	17659.5	25424.2	18521.4	20541.4	14843.8	16760.1	19015.6	18003.3	23029.8	18846	14705.9	24404.9	18521.4	15282.3	13500.9	16273.4	13847.9	17051.6	21001.4	17551.9	4	4	4	4	4	4	4	4	4	4	0	FALSE	12.371	646	68.6	6.11
5756	Q9VRC9	NPC intracellular cholesterol transporter 1 homolog 1b OS=Drosophila melanogaster OX=7227 GN=Npc1b PE=2 SV=2	Npc1b	FBgn0261675	1	1	1	1	0.28	-0.12	0.4	0.990943	0.387102	0.333491	1	0.544193	0.574561	28317.9	31938.8	24171.7	26272.6	1.89	9.89	32.04	28317.9	31186.3	32376.1	31938.8	23629.2	28214.5	24171.7	26272.6	44147	26253.4	23581.6	29936	32376.1	23761.6	21491.4	27395.1	17602.8	24883.7	40258.6	24450.7	12	12	12	12	12	12	12	12	12	12	0	FALSE	44.163	411	46.4	7.56
5757	Q9VLT8	WASH complex subunit 3 OS=Drosophila melanogaster OX=7227 GN=CCDC53 PE=1 SV=2	CCDC53	FBgn0031979	9	1	1	1	-0.29	-0.74	0.45	0.973336	0.408128	0.517786	1	0.568496	0.749257	2029.2	2620.07	1915.3	3193.92	25.18	29.6	46.05	2029.2	2237.35	3614.98	2620.07	1915.3	2661.7	1480.05	1729.4	3193.92	4676.77	1689.81	2147.65	3614.98	1949.26	1742.02	2584.4	1077.83	1637.98	2912.61	4355.63	10	10	10	10	10	10	10	10	10	10	0	FALSE	72.135	360	38.6	7.99
5758	A0A4D6K5Q8	Daughterless, isoform D OS=Drosophila melanogaster OX=7227 GN=da PE=4 SV=1	da	FBgn0267821	2	1	1	1	0.22	1.99	-1.77	0.751871	0.412397	0.168523	1	0.570977	0.378978	1553.44	1005.48	3420.81	863.277	53.73	61.02	73.28	1553.44	309.979	1107.03	1005.48	4581.81	994.919	3420.81	637.062	2380.26	863.277						966.026		603.384		803.999	24	24	24	24	24	24	24	24	24	24	0	FALSE	103.699	380	42	5.26
5759	Q9VXH4	RE16337p OS=Drosophila melanogaster OX=7227 GN=Dmel\CG9921 PE=1 SV=1	Dmel\CG9921	FBgn0030743	13	1	1	1	0.12	-0.2	0.32	0.898714	0.413314	0.244143	1	0.571622	0.471474	28476.2	31800.1	25481.2	29184.3	7.77	14.19	22.24	28476.2	31207.2	31800.1	35910.8	25481.2	23151.5	30474.6	29184.3	39533.5	26118.3	23713.5	29956	31800.1	26716.7	23175.9	22479.1	22192.8	27641.5	36051.4	24324.9	1	1	1	1	1	1	1	1	1	1	0	FALSE	5.566	373	41.2	9.04
5760	Q7JRE1	RE67001p OS=Drosophila melanogaster OX=7227 GN=dibeta3GnT2 PE=2 SV=1	dibeta3GnT2	FBgn0031738	2	1	1	1	0.25	-0.24	0.49	0.75299	0.415746	0.170519	1	0.574275	0.380864	2276.29	3918.03	2795.97	3292.39	23.37	31.4	13.89	2276.29	5028.09	3153.2	3918.03	3454.59	1785.01	2795.97	3039.13	3961.61	3292.39	1895.58	4826.5	3153.2	2914.91	3142.05	1733.17	2036.13	2878.47	3612.68	3066.32	12	12	12	12	12	12	12	12	12	12	0	FALSE	53.821	950	106.2	9.14
5761	Q9VYJ5	FI06413p OS=Drosophila melanogaster OX=7227 GN=Dmel\CG12717 PE=2 SV=3	Dmel\CG12717	FBgn0030420	2	1	1	1	0.16	-0.09	0.25	0.73861	0.424592	0.169036	1	0.58346	0.379277	4890.27	6565.37	5528.73	5892.12	1.6	8.19	9.75	4890.27	6565.37	6567.13	6385.83	5528.73	6299.48	5443.19	5892.12	6940.51	5882.81	4072.36	6302.16	6567.13	4750.89	5028.54	6116.54	3963.94	5580.64	6329.2	5478.86	10	10	10	10	10	10	10	10	10	10	0	FALSE	47.989	301	35.1	7.91
5762	O15945	Aryl hydrocarbon receptor nuclear translocator homolog OS=Drosophila melanogaster OX=7227 GN=tgo PE=1 SV=3	tgo	FBgn0264075	1	1	1	1	0.03	0.13	-0.1	0.849347	0.428497	0.726116	1	0.587866	0.921199	9672.59	10156.7	10898.7	9927.19	9.28	21.65	6.15	9672.59	11356.9	10156.7	9463.79	10898.7	14119.4	9256.35	10121.8	9006.67	9927.19	8054.82	10901.6	10156.7	7040.8	9912.71	13709.4	6740.83	9586.72	8213.37	9245.53	1	1	1	1	1	1	1	1	1	1	0.038	FALSE	1.878	960	103.8	6.76
5763	Q9W2B3	Uncharacterized protein, isoform A OS=Drosophila melanogaster OX=7227 GN=Dmel\CG9304 PE=4 SV=3	Dmel\CG9304	FBgn0034674	2	1	1	1	0.03	-0.25	0.28	0.827189	0.435864	0.214452	1	0.596029	0.438635	8252.81	7503.87	6197.06	7345.12	5.82	18.17	2.83	8252.81	8269.82	7473.86	7503.87	6197.06	5660.64	7955.29	7345.12	7552.92	7137.6	6872.5	7938.27	7473.86	5582.68	5636.4	5496.25	5793.35	6956.82	6887.67	6647.49	4	4	4	4	4	4	4	4	4	4	0	FALSE	25.128	179	20.9	8.7
5764	O96863	Casein kinase II subunit beta' OS=Drosophila melanogaster OX=7227 GN=CkIIbeta2 PE=1 SV=1	CkIIbeta2	FBgn0026136	3	1	1	1	-0.08	0.4	-0.49	0.95218	0.465476	0.331925	1	0.625841	0.573331	27145.2	25534.1	35830.4	27068	37.38	32.22	30.64	27145.2	26600.5	25534.1	12211.9	35830.4	44148.8	22365.1	27068	14894.3	27185.4	22605	25534.1	25534.1	9085.35	32588.8	42866.7	16287.1	25637.1	13582.4	25318.7	1	1	1	1	1	1	1	1	1	1	0	FALSE	134.861	2455	274.4	5.38
5765	Q9VR15	Uncharacterized protein, isoform A OS=Drosophila melanogaster OX=7227 GN=Dmel\CG3355 PE=3 SV=1	Dmel\CG3355	FBgn0031619	7	1	1	1	-0.32	0.42	-0.74	0.997021	0.485321	0.448633	1	0.644541	0.684499	4853.02	2595.77	4336.93	3243.04	22.1	120.43	42.11	4853.02	2595.77	3698.87	2547.55	4336.93	26470.6	2459.37	1879.36	3243.04	4612.55	4041.33	2491.71	3698.87	1895.31	3944.56	25701.9	1791.01	1780.01	2957.4	4295.82	1	1	1	1	1	1	1	1	1	1	0	FALSE	5.224	144	16.9	6.76
5766	A0A0B4K6Z5	GEO13417p1 OS=Drosophila melanogaster OX=7227 GN=Dmel\CG17574 PE=2 SV=1	Dmel\CG17574	FBgn0033777	6	1	1	1	0.18	-0.05	0.23	0.720524	0.487939	0.191074	1	0.646233	0.408504	19155.5	17462.1	14851.4	15376.9	9.26	22.38	18.67	19155.5	20199.5	17113.5	17462.1	14851.4	10301.7	16181.2	13938.2	19804.6	15376.9	15951.7	19389.7	17113.5	12991.3	13507.8	10002.5	11783.8	13201.4	18060.3	14321	4	4	4	4	4	4	4	4	4	4	0	FALSE	17.056	1478	161.6	8.21
5767	Q9W4R8	RE03721p OS=Drosophila melanogaster OX=7227 GN=Dmel\CG14270 PE=1 SV=1	Dmel\CG14270	FBgn0029665	6	1	1	1	0.03	-0.34	0.38	0.892872	0.514935	0.308371	1	0.672373	0.546674	13822.2	15640.3	12057.7	15281.4	17.24	9.06	11.44	13822.2	15640.3	12453.1	17669	11989.3	14014.5	12057.7	12525.6	15479.7	15281.4	11510.4	15013.2	12453.1	13145.3	10904.6	13607.5	8780.9	11863.4	14116.2	14232.1	5	5	5	5	5	5	5	5	5	5	0	FALSE	27.62	152	16.7	6.57
5768	Q9VTT0	Semaphorin 5c, isoform A OS=Drosophila melanogaster OX=7227 GN=Sema5c PE=4 SV=3	Sema5c	FBgn0284221	1	1	1	1	0.01	0.23	-0.21	0.793095	0.531387	0.887551	1	0.688056	0.999997	12680.2	11457.3	13271.2	11351.6	13.1	14.57	9.97	12680.2	13485.7	10450.4	11457.3	10345.5	13654.1	13271.2	11832.8	11351.6	9742.72	10559.4	12945	10450.4	8523.89	9409.49	13257.5	9664.63	11207.2	10351.7	9073.73	8	8	8	8	8	8	8	8	8	8	0	FALSE	32.875	2599	291	6.58
5769	Q9VHC5	JmjC domain-containing histone demethylase 2, isoform A OS=Drosophila melanogaster OX=7227 GN=JHDM2 PE=2 SV=1	JHDM2	FBgn0037703	1	1	1	1	-0.08	0.14	-0.22	0.755782	0.532912	0.230354	1	0.688984	0.455831	8390.33	8056.19	9399.88	8513.64	9.61	17	14.95	8390.33	7248.25	8056.19	8791.09	9399.88	11900.1	8659.67	10183	8513.64	7598.63	6987.03	6957.66	8056.19	6540.33	8549.46	11554.5	6306.3	9644.67	7763.77	7076.87	2	2	2	2	2	2	2	2	2	2	0.018	FALSE	2.34	5080	580.7	5.86
5770	M9PG94	Uncharacterized protein, isoform B OS=Drosophila melanogaster OX=7227 GN=Coa8 PE=4 SV=1	Coa8	FBgn0029594	5	1	1	1	0.03	-0.07	0.1	0.758278	0.534493	0.916726	1	0.690321	0.999997	6600.75	5339.98	4977.51	5229.59	50.27	72.32	33.37	6600.75	6103.29	5339.98	1904.71	6836.62	4977.51	864.053	5162.67	8915.29	5229.59	5496.76	5858.6	5339.98	1417.05	6218.1	4832.96	629.237	4889.75	8130.04	4870.5	24	24	24	24	24	24	24	24	24	24	0	FALSE	100.001	427	48.4	7.28
5771	A8JRF0	Peptidase S1 domain-containing protein OS=Drosophila melanogaster OX=7227 GN=CG16918 PE=4 SV=1	CG16918	FBgn0085466	3	1	1	1	0.38	0.48	-0.1	0.69629	0.538033	0.957122	1	0.69436	0.999997	15867.8	15689.2	16850.5	12041.3	9.57	27.58	23.32	15867.8	15689.2	16378.2	13583.1	16850.5	20669.3	11662.4	12041.3	16818.9	11010.9	13213.8	15060.2	16378.2	10105.5	15326	20069	8492.98	11404.8	15337.5	10254.8	6	6	6	6	6	6	6	6	6	6	0	FALSE	31.004	435	49.7	5.95
5772	Q9VGV0	IP09589p OS=Drosophila melanogaster OX=7227 GN=Dmel\CG14695 PE=1 SV=1	Dmel\CG14695	FBgn0037850	5	1	1	1	-0.06	-0.29	0.23	0.869321	0.544276	0.826633	1	0.70009	0.983239	30261.6	32216.3	27431.5	33653.1	22.56	18.77	29.46	30261.6	25013.1	32216.3	39574.1	27431.5	23844.8	34387.5	47629.4	26805	33653.1	25200.2	24010.3	32216.3	29442	24949.7	23152.3	25042.3	45111.5	24444	31342.3	18	18	18	18	18	18	18	18	18	18	0	FALSE	86.311	1084	117.5	8.91
5773	A1ZBX4	DNA-directed RNA polymerase subunit OS=Drosophila melanogaster OX=7227 GN=CG10438a PE=3 SV=1	CG10438a	FBgn0061362	10	1	1	1	-0.33	0.3	-0.63	0.99988	0.5458	0.537852	1	0.701962	0.76395	3612.04	2379.27	3688.12	2995.34	38.95	24.8	12.28	3612.04	2379.27	4318	2242.99	4631.07	3688.12	2793.95	2471.97	2995.34	3142.16	3007.91	2283.88	4318	1668.72	4212.09	3581.01	2034.67	2341.3	2731.51	2926.4	10	10	10	10	10	10	10	10	10	10	0	FALSE	50.773	259	29.2	6.24
5774	Q9VG60	RNA polymerase III subunit C3 OS=Drosophila melanogaster OX=7227 GN=Dmel\CG12267 PE=2 SV=2	Dmel\CG12267	FBgn0038057	2	1	1	1	0.15	0.21	-0.06	0.781145	0.54871	0.910576	1	0.704716	0.999997	19448.6	20723.7	21652.9	18673.3	10.88	14.42	1.92	19448.6	20723.7	17268.1	21204.7	22786.5	21652.9	17184.4	18673.3	18084.7	18721	16195.8	19892.8	17268.1	15775.7	20725	21024.1	12514.3	17686.2	16491.8	17435.5	1	1	1	1	1	1	1	1	1	1	0.017	FALSE	2.489	274	31.5	8.38
5775	Q9XYP8	Gamma-tubulin complex component 3 OS=Drosophila melanogaster OX=7227 GN=Grip91 PE=1 SV=2	Grip91	FBgn0001612	1	1	1	1	0	0.18	-0.18	0.990656	0.549016	0.480402	1	0.70502	0.713219	9500.43	7833.63	8885.83	7845.57	6.25	15.17	9.58	9500.43	7833.63	8306.48	7328.53	8885.83	10089.9	7423.97	8727.77	7845.57	7215.3	7911.45	7519.57	8306.48	5452.23	8081.91	9796.87	5406.42	8266.39	7154.54	6719.85	11	11	11	11	11	11	11	11	11	11	0	FALSE	40.697	427	48.7	9.17
5776	Q9W0X8	LD43587p OS=Drosophila melanogaster OX=7227 GN=BcDNA:GH03108 PE=1 SV=1	BcDNA:GH03108	FBgn0027599	1	1	1	1	-0.09	0.06	-0.15	0.781667	0.561375	0.260657	1	0.717424	0.490512	14322	11530.3	12835.9	12283.3	1.17	3.67	10.89	14322	11622.2	11530.3	11358.2	12835.9	12167.7	13064	12283.3	13135.3	10570.4	11926.6	11156.3	11530.3	8450.19	11674.6	11814.4	9513.68	11633.9	11978.4	9844.58	1	1	1	1	1	1	1	1	1	1	0	FALSE	4.798	167	19.7	7.01
5777	Q9Y124	BcDNA.GH08385 OS=Drosophila melanogaster OX=7227 GN=BcDNA.GH08385 PE=1 SV=1	BcDNA.GH08385	FBgn0027565	2	1	1	1	0.08	0.23	-0.15	0.788986	0.577917	0.925688	1	0.734287	0.999997	32011	30558.2	33795	28835.6	2.98	13.8	1.53	32011	30558.2	29514.1	31321.4	26467.3	34178.6	33795	28835.6	29576.8	28784.8	26657.1	29333.1	29514.1	23302.3	24072.7	33186	24610.8	27311.2	26971.7	26808.2	6	6	6	6	6	6	6	6	6	6	0	FALSE	35.073	147	15.7	6.42
5778	A0A0B4KGI5	Carboxylic ester hydrolase OS=Drosophila melanogaster OX=7227 GN=Ace PE=1 SV=1	Ace	FBgn0000024	1	1	1	1	0.08	-0.03	0.12	0.968466	0.586812	0.72338	1	0.742598	0.920733	23375.1	20069.8	18521.1	18952.5	5.13	37.61	7.8	23375.1	20670.2	20069.8	18688.4	18483.7	33899.5	18521.1	20553.4	18952.5	17586.4	19465.5	19841.5	20069.8	13903.7	16811.4	32915.1	13487.8	19466.9	17283.2	16378.8	22	22	22	22	22	22	22	22	22	22	0	FALSE	87.725	1406	158.7	6.76
5779	Q9VW21	Phosphatidylinositol glycan anchor biosynthesis class F OS=Drosophila melanogaster OX=7227 GN=PIG-F PE=4 SV=2	PIG-F	FBgn0036893	4	1	1	1	0.04	0.04	-0.01	0.728165	0.587742	0.966698	1	0.743403	0.999997	11256.5	9647.03	9682.97	9415.6	22.41	35.32	25.38	11256.5	12680.9	9647.03	8212.67	7988.89	9682.97	15423.8	10200.6	9415.6	6100.86	9373.83	12172.5	9647.03	6110.01	7266.12	9401.77	11232.2	9661.37	8586.28	5681.94	1	1	1	1	1	1	1	1	1	1	0	FALSE	5.845	1840	203.7	7.12
5780	Q9VHI4	Splicing factor 3B subunit 5 OS=Drosophila melanogaster OX=7227 GN=Sf3b5 PE=1 SV=1	Sf3b5	FBgn0040534	13	1	1	1	0.14	0.2	-0.06	0.934976	0.606436	0.802683	1	0.762179	0.967447	49082.9	52197.9	54434.9	47391	18.31	15.88	2.54	49082.9	58092.7	52197.9	40089.3	54434.9	62223.1	45114.4	47391	48797	46397	40873.6	55763.7	52197.9	29825.3	49510.1	60416.1	32854	44885.8	44499	43211.1	6	6	6	6	6	6	6	6	6	6	0	FALSE	22.251	250	28.3	9.44
5781	Q9VMI6	Uncharacterized protein, isoform A OS=Drosophila melanogaster OX=7227 GN=IPIP PE=4 SV=1	IPIP	FBgn0031768	2	1	1	1	0.1	-0.09	0.19	0.97509	0.625004	0.507814	1	0.778441	0.738639	19084.4	19158.8	16812.6	17911.9	13.73	5.6	6.81	19084.4	15449	19158.8	20232.3	15536.3	17338.5	16812.6	17911.9	16649.5	19083.5	15892.5	14829.6	19158.8	15052.3	14130.7	16835	12243.6	16965	15183	17773.1	16	16	16	16	16	16	16	16	16	16	0	FALSE	96.305	368	41.1	8.6
5782	Q9W0Q3	FI08521p OS=Drosophila melanogaster OX=7227 GN=BORCS6 PE=1 SV=1	BORCS6	FBgn0035140	3	1	1	1	0.01	0.01	0	0.904303	0.640613	0.872496	1	0.791729	0.999997	17826.3	16532.7	16499.2	16414.4	7.83	9.11	12.67	17826.3	15070.3	16532.7	17630.4	16499.2	16673	14104	15288.8	19466.6	16414.4	14844.8	14466.1	16532.7	13116.6	15006.5	16188.8	10271	14480.5	17752	15287.3	4	4	4	4	4	4	4	4	4	4	0	FALSE	15.55	272	32.3	6.57
5783	Q9VWI6	Kekkon 5, isoform A OS=Drosophila melanogaster OX=7227 GN=kek5 PE=1 SV=2	kek5	FBgn0031016	1	1	1	1	0.04	-0.21	0.25	0.967206	0.641389	0.77986	1	0.792299	0.951792	3218.53	5463.8	4597.24	5304.94	22.03	6.49	14.96	3218.53	5910.92	5463.8	3796.99	4209.24	4786.39	4597.24	5304.94	4347.8	5880.95	2680.22	5673.94	5463.8	2824.86	3828.42	4647.39	3347.88	5024.5	3964.85	5477.13	1	1	1	1	1	1	1	1	1	1	0	FALSE	8.56	241	26.6	9.42
5784	Q9VPC4	VWFC domain-containing protein OS=Drosophila melanogaster OX=7227 GN=Dmel\CG13252 PE=4 SV=2	Dmel\CG13252	FBgn0037016	3	1	1	1	0.35	-0.58	0.93	0.999993	0.654259	0.652246	1	0.803478	0.867371	5572.35	4257.04	2230.6	3344.76	57.79	22.9	10.25	5572.35	6024.07	4257.04	1514.43	2086.11	2230.6	3135.91	3344.76	3763.73	3073.36	4640.36	5782.56	4257.04	1126.69	1897.37	2165.82	2283.69	3167.94	3432.22	2862.33	1	1	1	1	1	1	1	1	1	1	0	FALSE	5.653	225	22.6	4.49
5785	Q9VAX9	MIP05919p OS=Drosophila melanogaster OX=7227 GN=Dmel\CG4884 PE=2 SV=1	Dmel\CG4884	FBgn0039565	5	1	1	1	0.11	-0.24	0.35	0.990794	0.658786	0.585793	1	0.807869	0.807836	3312.99	3498.94	2749.66	3252.4	8.88	21.09	31.08	3312.99	3150.82	3498.94	3765.76	2408.68	2749.66	3604.47	3252.4	4676.61	2546.16	2758.88	3024.5	3498.94	2801.63	2190.76	2669.81	2624.91	3080.47	4264.7	2371.32	45	45	45	45	45	45	45	45	45	45	0	FALSE	244.514	874	98.5	7.34
5786	A1Z6Z7	Uncharacterized protein, isoform A OS=Drosophila melanogaster OX=7227 GN=Dmel\CG1620 PE=1 SV=1	Dmel\CG1620	FBgn0033183	1	1	1	1	-0.12	0.04	-0.17	0.994016	0.660076	0.601118	1	0.80895	0.822566	29912.6	26260.9	29503.3	28636.8	4.76	10.9	11.55	29912.6	28229	26260.9	25844.7	29503.3	32076	25763.2	28636.8	23506.3	29184.3	24909.6	27097.3	26260.9	19227.8	26834.1	31144.5	18761.8	27123	21435.9	27180.4	5	5	5	5	5	5	5	5	5	5	0	FALSE	23.045	887	99.8	6.4
5787	E1JJ60	Uncharacterized protein, isoform M OS=Drosophila melanogaster OX=7227 GN=BcDNA:GH02439 PE=1 SV=1	BcDNA:GH02439	FBgn0027608	3	1	1	1	-0.01	0.19	-0.19	0.886181	0.671003	0.91378	1	0.816592	0.999997	12725.1	13273.6	15188.7	13338.6	15.28	19.89	14.91	12725.1	15396.2	13273.6	11322.3	15188.7	16446.8	11038.8	13708.8	10322.7	13338.6	10596.8	14778.9	13273.6	8423.49	13814.5	15969.1	8038.89	12984.1	9413.5	12422.7	3	3	3	3	3	3	3	3	3	3	0	FALSE	16.014	751	84.9	5.03
5788	Q9VW51	RNA polymerase II elongation factor Ell OS=Drosophila melanogaster OX=7227 GN=Ell PE=1 SV=3	Ell	FBgn0014037	1	1	1	1	0.23	0.19	0.05	0.832846	0.675682	0.955869	1	0.820704	0.999997	6940.9	7834.53	7592.81	6662.2	25.01	9.2	7.96	6940.9	7834.53	8851.51	5294.16	7592.81	8095.19	6734.66	6065.19	7115.29	6662.2	5780.02	7520.43	8851.51	3938.71	6905.88	7860.09	4904.44	5744.56	6488.58	6204.73	10	10	10	10	10	10	10	10	10	10	0	FALSE	42.734	148	17.1	5.22
5789	O76513	Cyclin H OS=Drosophila melanogaster OX=7227 GN=CycH PE=1 SV=1	CycH	FBgn0022936	6	1	1	1	0.06	0.16	-0.1	0.926043	0.680325	0.879293	1	0.824854	0.999997	11755.2	13103.4	14034.1	12589.4	12.26	3.2	12.87	11755.2	11944.4	13103.4	15188.7	14279.5	14034.1	13415.9	12589.4	14842.7	11572.6	9789.07	11465.5	13103.4	11300	12987.6	13626.5	9769.97	11923.8	13535.3	10777.9			1		1	1	1		1	1	0.006	FALSE	3.729	1918	201.5	8.07
5790	Q9W047	LD30049p OS=Drosophila melanogaster OX=7227 GN=LD30049 PE=2 SV=1	LD30049	FBgn0026570	5	1	1	1	0.43	0.14	0.29	0.787939	0.699411	0.354729	1	0.841126	0.596592	17652.7	17979.6	14752.2	13361.3	7.81	10.02	38.53	17652.7	17979.6	17162.1	19952.4	14969.2	12429.5	14752.2	13076.3	24559.3	13361.3	14700.2	17258.8	17162.1	14844	13614.9	12068.5	10743.1	12385	22396.2	12443.8	1	1	1	1	1	1	1	1	1	1	0	FALSE	8.718	740	83.9	5.4
5791	Q9VZJ2	GH27759p OS=Drosophila melanogaster OX=7227 GN=Dmel\CG1136 PE=2 SV=1	Dmel\CG1136	FBgn0035490	2	1	1	1	-0.59	-0.25	-0.34	0.736001	0.70574	0.998409	1	0.846217	0.999997	56879.5	46152.9	58415.9	69465.6	44.8	35.36	16.79	56879.5	35672.6	46152.9	82409.4	68713.7	58415.9	32267	72408.6	69465.6	52288.8	47366.3	34242.5	46152.9	61310.4	62497.1	56719.4	23498	68580.8	63347.2	48698.3	1	1	1	1	1	1	1	1	1	1	0	FALSE	8.545	429	47.8	9.58
5792	Q7KYD6	GEO08910p1 OS=Drosophila melanogaster OX=7227 GN=Kaz1-ORFB PE=2 SV=1	Kaz1-ORFB	FBgn0063923	11	1	1	2	0	0.08	-0.08	0.975222	0.736684	0.615706	1	0.874195	0.834182	7717.19	6208.09	6569.73	6199.12	15.13	10.99	5.64	7717.19	5339.73	6208.09	7232.5	6569.73	7664.17	6228.97	6077.5	6748.48	6199.12	6426.47	5125.65	6208.09	5380.79	5975.36	7441.6	4536.17	5756.22	6154.08	5773.46	23	23	23	23	23	23	23	23	23	23	0	FALSE	98.594	1945	218.2	6.58
5793	Q0KI14	FI03229p OS=Drosophila melanogaster OX=7227 GN=CG18633 PE=2 SV=1	CG18633	FBgn0051121	2	1	1	1	0.36	0.22	0.14	0.949978	0.746368	0.900209	1	0.882357	0.999997	6308.91	8572.61	7777.02	6681.55	29.66	12.26	20.19	6308.91	8595.79	8572.61	4818.93	7777.02	8685.39	6785.28	5444.87	8173.68	6681.55	5253.72	8251.18	8572.61	3585.16	7073.42	8433.15	4941.3	5157.03	7453.75	6222.76	25	25	25	25	25	25	25	25	25	25	0	FALSE	161.804	337	36	7.39
5794	Q9VX48	SD02996p OS=Drosophila melanogaster OX=7227 GN=CG12432 PE=1 SV=2	CG12432	FBgn0263706	1	1	1	1	0.07	0.26	-0.19	0.854908	0.749963	0.978243	1	0.884949	0.999997	4602.74	4517.66	5146.43	4308.58	10.16	15.27	10.89	4602.74	5194.3	4517.66	4280.88	5264.09	5146.43	3943.52	4308.58	4940.39	3996.35	3832.92	4986.06	4517.66	3184.86	4787.84	4996.97	2871.82	4080.82	4505.25	3721.94	12	12	12	12	12	12	12	12	12	12	0	FALSE	51.152	414	45.5	6.14
5795	A1Z742	FI18832p1 OS=Drosophila melanogaster OX=7227 GN=Gdap2 PE=2 SV=1	Gdap2	FBgn0042135	4	1	1	1	0.02	0.04	-0.03	0.801371	0.7587	0.99658	1	0.891809	0.999997	23718.7	21760.9	22144.8	21477.9	14.51	14.01	6.66	23718.7	27648	21636	21760.9	27701.9	21711.1	22144.8	23815.9	21094.7	21477.9	19751.7	26539.5	21636	16189.6	25195.7	21080.6	16126.7	22556.9	19236.7	20003.1	4	4	4	4	4	4	4	4	4	4	0	FALSE	18.323	355	38.8	5.31
5796	Q9VP18	V-type proton ATPase subunit OS=Drosophila melanogaster OX=7227 GN=VhaM9.7-b PE=1 SV=2	VhaM9.7-b	FBgn0028663	12	1	1	1	0.09	0.05	0.05	0.978286	0.761531	0.648849	1	0.89421	0.864329	7690.41	8111.71	7848.61	7603.82	9.34	19.56	13.16	7690.41	8111.71	7136.14	8592.8	5553.07	8094.09	7848.61	6844.58	8869.35	7603.82	6404.17	7786.5	7136.14	6392.81	5050.67	7859.03	5715.66	6482.75	8088.14	7081.7	2	2	2	2	2	2	2	2	2	2	0	FALSE	5.544	392	44.6	6.77
5797	Q9W3R6	Downstream of kinase OS=Drosophila melanogaster OX=7227 GN=Dok PE=2 SV=1	Dok	FBgn0029944	2	1	1	1	-0.08	0.36	-0.44	0.974505	0.769463	0.64741	1	0.900383	0.862872	3434.45	4043.12	5466.32	4264.4	9.23	36.47	20.08	3434.45	4043.12	4531.88	3782.68	5466.32	7061.1	3244.05	4264.4	3537.14	5280.86	2860.03	3881.02	4531.88	2814.21	4971.77	6856.04	2362.44	4038.97	3225.6	4918.24	2	2	2	2	2	2	2	2	2	2	0	FALSE	9.387	307	34.1	9.22
5798	A0A0B4KHY8	Uncharacterized protein, isoform C OS=Drosophila melanogaster OX=7227 GN=BcDNA:LD22087 PE=1 SV=1	BcDNA:LD22087	FBgn0027512	1	1	1	1	0.3	0.2	0.1	0.993711	0.770452	0.710808	1	0.901226	0.91267	2458.4	2262.8	2113.49	1842.41	40.3	1.24	5.29	2458.4	1000.68	2344.01	2262.8	2115.34	2113.49	2069.19	1845.35	1842.41	1679.96	2047.23	960.56	2344.01	1683.46	1923.96	2052.11	1506.86	1747.79	1680.14	1564.6	1	1	1	1	1	1	1	1	1	1	0.001	FALSE	4.471	77	8.2	6.34
5799	Q9VNA6	Ceramide kinase, isoform A OS=Drosophila melanogaster OX=7227 GN=Cerk PE=2 SV=2	Cerk	FBgn0037315	1	1	1	1	-0.08	0.04	-0.13	0.858556	0.774082	0.985342	1	0.904111	0.999997	3801.31	3939.42	4302.91	4173.47	38.25	30.72	12.69	3801.31	5588.55	3939.42	2519.4	2460.9	4302.91	4619.84	3977.96	5026.39	4173.47	3165.53	5364.5	3939.42	1874.37	2238.26	4177.95	3364.35	3767.67	4583.67	3886.89	2	2	2	2	2	2	2	2	2	2	0	FALSE	5.595	110	12.7	9.74
5800	Q9VKC2	Amino acid transporter protein JHI-21 OS=Drosophila melanogaster OX=7227 GN=JhI-21 PE=1 SV=1	JhI-21	FBgn0028425	2	1	1	1	-0.21	-0.07	-0.14	0.882478	0.782613	0.978337	1	0.911755	0.999997	4653.32	4841.41	5347.51	5597.33	22.72	6.05	10.19	4653.32	6970.32	4755.76	4841.41	5622.02	4980.66	5347.51	5597.33	6418.16	5280.15	3875.04	6690.87	4755.76	3601.88	5113.38	4836.01	3894.26	5301.43	5852.86	4917.58	14	14	14	14	14	14	14	14	14	14	0	FALSE	74.341	147	17	10.33
5801	Q9VZM7	Integrator complex subunit 10 OS=Drosophila melanogaster OX=7227 GN=IntS10 PE=1 SV=1	IntS10	FBgn0035462	1	1	1	1	-0.13	-0.23	0.1	0.937685	0.799548	0.950147	1	0.923601	0.999997	15479.7	15061.6	14044.5	16468.7	9.61	16.98	5.83	15479.7	17493	15061.6	14713.1	13756.4	18424.3	14044.5	15196.6	16468.7	17046.3	12890.7	16791.7	15061.6	10946.2	12511.8	17889.3	10227.8	14393.3	15018.2	15875.8	8	8	8	8	8	8	8	8	8	8	0	FALSE	35.608	968	108.2	7.83
5802	Q9W011	Probable cytochrome P450 4d20 OS=Drosophila melanogaster OX=7227 GN=Cyp4d20 PE=3 SV=1	Cyp4d20	FBgn0035344	4	1	1	1	0.02	-0.14	0.16	0.701817	0.807344	0.37186	1	0.929306	0.612984	15077.8	14569	13083.8	14377.9	20.28	23.72	8.64	15077.8	20021.9	14099.8	14569	9977.11	13083.8	16183.5	12850.2	15271.9	14377.9	12556	19219.2	14099.8	10838.9	9074.46	12703.8	11785.5	12170.9	13926.8	13390.6	3	3	3	3	3	3	3	3	3	3	0	FALSE	10.933	332	36.7	9.76
5803	A0A0B4KFP2	Enhancer of polycomb-like protein OS=Drosophila melanogaster OX=7227 GN=E(Pc) PE=1 SV=1	E(Pc)	FBgn0000581	0	1	1	1	0.03	0.02	0	0.83724	0.816921	0.999124	1	0.935954	0.999997	12876.3	13392.3	13364.9	13156.5	1.35	4.82	5.39	12876.3	13392.3	13407.7	13088.3	13364.9	13945.2	12662.3	13682.7	13156.5	12291.5	10722.7	12855.4	13407.7	9737.35	12155.8	13540.2	9221.2	12959.4	11997.7	11447.5	2	2	2	2	2	2	2	2	2	2	0	FALSE	6.089	61	6.8	4.26
5804	Q95TS2	LD27313p OS=Drosophila melanogaster OX=7227 GN=Prip PE=1 SV=1	Prip	FBgn0033635	3	1	1	2	-0.07	0.07	-0.14	0.957076	0.823203	0.945314	1	0.940485	0.999997	32516.5	25319.6	27908.3	26625.9	41.67	12.25	10.65	32516.5	41573.6	25319.6	18485.3	25941.9	27908.3	32815.3	26625.9	27399.8	22363.9	27078	39906.9	25319.6	13752.6	23594.9	27097.8	23897.4	25218.3	24986.4	20828.3	1	1	1	1	1	1	1	1	1	1	0.001	FALSE	4.512	533	60.3	6.43
5805	Q9VPZ4	NRF domain-containing protein OS=Drosophila melanogaster OX=7227 GN=Dmel\CG42329 PE=4 SV=2	Dmel\CG42329	FBgn0259229	1	1	1	1	-0.13	-0.05	-0.08	0.989259	0.825321	0.750279	1	0.942691	0.93829	36421	33598.2	35565.7	36737.2	9.95	2.46	11.19	36421	37832.9	31105.7	33598.2	35565.7	35339.4	36969.5	36737.2	36865.3	30100.4	30329.5	36316.1	31105.7	24996.2	32348	34313.1	26922.6	34795.2	33618.3	28033.6	2	2	2	2	2	2	2	2	2	2	0	FALSE	7.844	241	27.1	6.68
5806	Q7K284	Protein CLP1 homolog OS=Drosophila melanogaster OX=7227 GN=cbc PE=2 SV=1	cbc	FBgn0033842	2	1	1	1	-0.07	-0.17	0.11	0.947365	0.828101	0.958037	1	0.945011	0.999997	12058.4	12639.2	11720.8	13222.7	5.04	11.99	12.4	12058.4	12639.2	12017.9	13293.2	11720.8	14107.7	11376.8	14569.7	13222.7	11349.3	10041.6	12132.5	12017.9	9889.8	10660.4	13698	8285.05	13799.5	12058.1	10570	1	1	1	1	1	1	1	1	1	1	0	FALSE	93.238	771	89.2	5.97
5807	D0Z740	FI12857p OS=Drosophila melanogaster OX=7227 GN=CG34141-RA PE=2 SV=1	CG34141-RA	FBgn0083977	1	1	1	1	0.01	-0.11	0.13	0.942658	0.837848	0.657637	1	0.952503	0.872096	17045.4	16884.5	15473.6	16733.6	37.87	5.02	12.46	17045.4	13197.1	16884.5	27135	16202.9	15473.6	14653.8	16733.6	19591.7	15385.7	14194.5	12668	16884.5	20187.7	14737	15024.3	10671.4	15849	17866.1	14329.2	3	3	3	3	3	3	3	3	3	3	0	FALSE	15.512	494	56.2	8.46
5808	Q7JRE4	Inner nuclear membrane protein Man1 OS=Drosophila melanogaster OX=7227 GN=MAN1 PE=1 SV=1	MAN1	FBgn0034962	2	1	1	1	0.01	-0.16	0.17	0.8069	0.838902	0.490999	1	0.953197	0.722928	2233.37	2527.62	2249.65	2513.4	15.47	16.12	17.38	2233.37	3151.8	2527.62	2366.15	2249.65	2669.03	1935.16	2513.4	2876.87	2021.34	1859.84	3025.44	2527.62	1760.35	2046.12	2591.52	1409.26	2380.53	2623.47	1882.55	3	3	3	3	3	3	3	3	3	3	0	FALSE	15.572	2712	305	6.01
5809	Q8SZ78	RE14222p OS=Drosophila melanogaster OX=7227 GN=anon-WO0170980.121 PE=2 SV=1	anon-WO0170980.121	FBgn0039818	1	1	1	1	0.29	0.23	0.07	0.771707	0.844853	0.989266	1	0.957428	0.999997	25132.2	25124.4	23989.7	20514.1	12.87	14.2	17.68	25132.2	25124.4	21330.1	27643	21027.1	23989.7	27911.1	20402.6	27435.8	20514.1	20928.7	24117.1	21330.1	20565.6	19124.7	23293	20325.9	19324	25019.3	19105.5	10	10	10	10	10	10	10	10	10	10	0	FALSE	53.697	254	29.6	5.71
5810	Q9VMX2	LD03394p OS=Drosophila melanogaster OX=7227 GN=l(2)05714 PE=2 SV=3	l(2)05714	FBgn0010607	3	1	1	1	0.04	0.17	-0.13	0.846178	0.863213	0.999314	1	0.972416	0.999997	17042.8	18187.4	19928.8	17656.9	13.41	20.46	4.82	17042.8	16712.8	18187.4	21638.7	19928.8	22219.8	14664.2	18293.9	16619.9	17656.9	14192.3	16042.8	18187.4	16098.6	18125.8	21574.5	10679	17326.8	15156.1	16444.5	1	1	1	1	1	1	1	1	1	1	0.024	FALSE	2.102	680	76.6	8.95
5811	Q9VUJ2	FI21605p1 OS=Drosophila melanogaster OX=7227 GN=Reck PE=2 SV=2	Reck	FBgn0036463	1	1	1	1	-0.13	-0.02	-0.1	0.97124	0.86593	0.745856	1	0.973219	0.934937	1000.05	1669.95	1794.03	1823.67	21.35	41.3	21.8	1000.05	2320.88	1599.18	1669.95	873.736	1794.03	2166.85	2100.73	1343.99	1823.67	832.791	2227.83	1599.18	1242.4	794.688	1741.93	1577.99	1989.67	1225.61	1698.44	13	13	13	13	13	13	13	13	13	13	0	FALSE	79.211	625	71.8	5.21
5812	Q9W316	Carbonic anhydrase-related protein B, isoform A OS=Drosophila melanogaster OX=7227 GN=CARPB PE=2 SV=2	CARPB	FBgn0052698	3	1	1	1	0.15	-0.09	0.24	0.893248	0.876226	0.999195	1	0.98086	0.999997	12230.8	12374.2	10477.9	11149.5	20.16	33.68	14.92	12230.8	9063.15	12374.2	13622.4	10477.9	16617.6	8973.39	11149.5	11862.6	8833.54	10185.2	8699.8	12374.2	10134.7	9529.93	16135	6534.77	10560.1	10817.8	8226.98	3	3	3	3	3	3	3	3	3	3	0	FALSE	9.162	291	33	6.14
5813	Q95RI8	LD27917p OS=Drosophila melanogaster OX=7227 GN=Dmel\CG9795 PE=2 SV=1	Dmel\CG9795	FBgn0037234	1	1	1	1	-0.13	0.17	-0.31	0.739994	0.885403	0.956913	1	0.986585	0.999997	7103.15	5886.8	7286.16	6462.2	7.6	28.98	5.11	7103.15	5337.08	5886.8	6210.76	7286.16	7350.43	4171.56	6918.75	6267.27	6462.2	5915.12	5123.11	5886.8	4620.64	6626.97	7136.97	3037.89	6553	5715.25	6018.47	2	2	2	2	2	2	2	2	2	2	0	FALSE	12.173	318	34.8	6.11
5814	Q9VJ57	Grip71 OS=Drosophila melanogaster OX=7227 GN=Grip71 PE=1 SV=2	Grip71	FBgn0032705	2	1	1	1	0.02	0.13	-0.11	0.803781	0.887126	0.984145	1	0.986585	0.999997	5116.81	4212.53	4551.88	4163.17	33	10.91	12.11	5116.81	6831.82	3824.55	4212.53	4551.88	5239.26	4242.2	4920.63	3912.84	4163.17	4261.01	6557.92	3824.55	3134.01	4140.06	5087.11	3089.34	4660.51	3568.2	3877.31	7	7	7	7	7	7	7	7	7	7	0	FALSE	31.209	336	36.5	8.07
5815	Q9VKA0	Crooked OS=Drosophila melanogaster OX=7227 GN=crok PE=2 SV=1	crok	FBgn0032421	7	1	1	1	0.01	-0.03	0.05	0.94653	0.889489	0.726414	1	0.987876	0.921199	40115	39570.2	38264.4	39165	17.91	11.3	1.61	40115	49254	39570.2	34771	33428.5	38264.4	41966.3	39165	39121.8	40243.3	33405.6	47279.3	39570.2	25868.7	30404.1	37153.1	30561.5	37094.6	35676	37479.9	17	17	17	17	17	17	17	17	17	17	0	FALSE	100.187	556	61	7.12
5816	Q9VMQ6	RE57459p OS=Drosophila melanogaster OX=7227 GN=CG6922 PE=2 SV=2	CG6922	FBgn0051648	6	1	1	2	-0.11	-0.22	0.11	0.927242	0.89351	0.700369	1	0.989929	0.906529	9200.13	8331.67	7744.45	9016.38	22.73	19.12	6.9	9200.13	12051	8256.25	8331.67	7744.45	7356.12	10338.1	8287.5	9513.79	9016.38	7661.38	11567.9	8256.25	6198.54	7043.79	7142.5	7528.58	7849.39	8675.83	8397.26	4	4	4	4	4	4	4	4	4	4	0	FALSE	23.247	380	40.3	4.79
5817	A0A0B4KEJ0	Adh transcription factor 1, isoform E OS=Drosophila melanogaster OX=7227 GN=Adf1 PE=1 SV=1	Adf1	FBgn0284249	4	1	1	1	-0.11	0.11	-0.21	0.71786	0.900714	0.476321	1	0.994267	0.709839	49137	46939.4	54415	50586.9	12.3	11.28	5.21	49137	52462.1	46939.4	40958.4	54415	56032.6	45186.4	51949	46930.2	50586.9	40918.7	50358.8	46939.4	30472	49492	54405.4	32906.5	49202.8	42796.6	47113.3	4	4	4	4	4	4	4	4	4	4	0	FALSE	18.605	850	97.5	5.88
5818	Q9VV19	MIP24521p OS=Drosophila melanogaster OX=7227 GN=Dmel\CG13046 PE=2 SV=2	Dmel\CG13046	FBgn0036595	15	1	1	1	0.32	0.15	0.17	0.728665	0.903985	0.936425	1	0.996854	0.999997	5570.55	4251	3777.63	3412.51	30.9	11.36	10	5570.55	4251	5200.52	2716.63	3777.63	3252.29	4084.69	3412.51	3103.87	3789.69	4638.86	4080.57	5200.52	2021.1	3435.87	3157.84	2974.62	3232.11	2830.48	3529.47	22	22	22	22	22	22	22	22	22	22	0	FALSE	92.699	1876	209.7	6.47
5819	M9NEW7	Uncharacterized protein OS=Drosophila melanogaster OX=7227 GN=chrX_5747778_5748511.0 PE=4 SV=1	chrX_5747778_5748511.0	FBgn0262610	4	1	1	1	-0.08	-0.02	-0.05	0.744192	0.904811	0.945175	1	0.996854	0.999997	19404.6	20042.4	20809.6	21136.2	3.61	3.77	7.03	19404.6	20042.4	19476.3	20918.5	20913.3	19532	20809.6	22085.2	21136.2	19214.4	16159.1	19238.8	19476.3	15562.8	19021.2	18964.7	15154.3	20917.7	19274.5	17895	1	1	1	1	1	1	1	1	1	1	0.029	FALSE	2.008	251	29	7.33
5820	Q960F6	SD03655p OS=Drosophila melanogaster OX=7227 GN=anon-EST:fe3A8 PE=2 SV=1	anon-EST:fe3A8	FBgn0035236	2	1	1	1	0.06	0.08	-0.02	0.765758	0.904929	0.957228	1	0.996854	0.999997	11884.1	11341.4	11494.1	10876	1.9	12.69	1.58	11884.1	11517.2	11341.4	11089.1	12412.5	9628.46	11494.1	10961.6	10631.3	10876	9896.44	11055.4	11341.4	8250.02	11289.5	9348.84	8370.48	10382.2	9694.86	10129.2	9	9	9	9	9	9	9	9	9	9	0	FALSE	55.891	316	35	9.06
5821	Q9VXT5	CWF19-like protein 2 homolog OS=Drosophila melanogaster OX=7227 GN=CG9213 PE=1 SV=2	CG9213	FBgn0030655	2	1	1	1	0.09	-0.12	0.2	0.9917	0.912111	0.955434	1	0.999998	0.999997	9155.56	9324.96	8100.83	8779.56	8.53	20.35	13.94	9155.56	8407.12	9974.8	9324.96	7824.44	11132.1	8100.83	10914.2	8779.56	8526.27	7624.27	8070.07	9974.8	6937.52	7116.55	10808.9	5899.34	10337.2	8006.27	7940.81	1	1	1	1	1	1	1	1	1	1	0	FALSE	6.728	641	69.3	7.21
5822	M9PGP7	Uncharacterized protein, isoform G OS=Drosophila melanogaster OX=7227 GN=CG5086 PE=1 SV=1	CG5086	FBgn0052767	1	1	1	1	0.07	0.18	-0.11	0.944648	0.914323	0.99619	1	0.999998	0.999997	8382.17	8123.49	8771.54	7763.83	8.34	29.15	11.4	8382.17	8123.49	8524.31	7228.57	5683.92	10456.4	8771.54	8314.02	6623.27	7763.83	6980.22	7797.81	8524.31	5377.86	5169.68	10152.7	6387.77	7874.51	6039.9	7230.72	5	5	5	5	5	5	5	5	5	5	0	FALSE	19.783	177	20.2	9.07
5823	A8JNL9	Uncharacterized protein OS=Drosophila melanogaster OX=7227 GN=Dmel\CG10274 PE=4 SV=1	Dmel\CG10274	FBgn0035690	3	1	1	1	0.01	-0.03	0.05	0.819615	0.914853	0.594589	1	0.999998	0.815901	6785	5656.63	5474.69	5607.05	24.31	9.39	4.59	6785	7707.79	5656.63	4844.43	5474.69	5639.97	4711.55	5246.9	5607.05	5737.12	5650.19	7398.78	5656.63	3604.13	4979.39	5476.18	3431.13	4969.53	5113.19	5343.18	21	21	21	21	21	21	21	21	21	21	0	FALSE	107.647	662	72.3	4.58
5824	Q8IP71	Inhibitor of growth protein OS=Drosophila melanogaster OX=7227 GN=Ing5 PE=2 SV=1	Ing5	FBgn0032516	3	1	1	1	0.15	0.04	0.11	0.999394	0.918761	0.931216	1	0.999998	0.999997	72382.2	59504.2	55318.1	53631	3.43	26.73	24.76	72382.2	56417.4	59504.2	60194.6	52435	55318.1	83247.8	48609.4	76259.4	53631	60276	54155.5	59504.2	44783.2	47691.2	53711.6	60624.2	46039.7	69542.5	49948.4	1	1	1	1	1	1	1	1	1	1	0.003	FALSE	3.957	207	23.4	6.95
5825	Q9W3V3	Uncharacterized protein, isoform A OS=Drosophila melanogaster OX=7227 GN=Dmel\CG14435 PE=4 SV=2	Dmel\CG14435	FBgn0029911	4	1	1	1	0.25	-0.06	0.31	0.9547	0.92537	0.789248	1	0.999998	0.957387	3067.74	4181.78	3370.71	3517.19	21.39	26.98	20.56	3067.74	4967.85	3208.83	4181.78	2856.98	4767.76	3370.71	4811.74	3348.72	3517.19	2554.65	4768.68	3208.83	3111.13	2598.5	4629.3	2454.68	4557.38	3053.77	3275.68	27	27	27	27	27	27	27	27	27	27	0	FALSE	164.86	560	63.8	7.02
5826	P52656	Transcription initiation factor IIA subunit 2 OS=Drosophila melanogaster OX=7227 GN=TfIIA-S PE=1 SV=1	TfIIA-S	FBgn0013347	8	1	1	1	0.05	0.04	0.01	0.930178	0.936794	0.999811	1	0.999998	0.999997	9264.77	9591.97	9505.2	9245.27	5.53	24.3	6.44	9264.77	9591.97	10351.2	9308.47	9505.2	12494.5	7730.3	9245.27	8784.39	9977.21	7715.21	9207.42	10351.2	6925.25	8645.25	12131.6	5629.5	8756.53	8010.67	9292.12	5	5	5	5	5	5	5	5	5	5	0	FALSE	20.82	158	17.9	5.64
5827	Q7JRH2	Receptor expression-enhancing protein OS=Drosophila melanogaster OX=7227 GN=ReepA PE=1 SV=1	ReepA	FBgn0261564	3	1	1	1	0.4	-0.15	0.55	0.888935	0.937465	0.710516	1	0.999998	0.91267	9482.97	11814.9	8079.34	8962.11	24.77	37.08	23.02	9482.97	13581.1	11814.9	8150.5	6851.34	8079.34	13447.1	12609.5	8962.11	8366.56	7896.92	13036.6	11814.9	6063.75	6231.49	7844.71	9792.72	11942.9	8172.74	7792.06	1	1	1	1	1	1	1	1	1	1	0.019	FALSE	2.276	646	68.7	5.1
5828	M9MRG5	Taiman, isoform F OS=Drosophila melanogaster OX=7227 GN=tai PE=1 SV=1	tai	FBgn0041092	2	1	1	1	0.25	0.1	0.15	0.995171	0.937753	0.901718	1	0.999998	0.999997	416.188	1327.21	1194.43	1116.31	42.04	17.03	76.19	416.188	2243.74	1327.21	1007.69	1443.12	1029.64	1194.43	3125.56	768.434	1116.31			1327.21		1312.56	999.74	869.831		700.751	1039.66	1	1	1	1	1	1	1	1	1	1	0	FALSE	9.735	852	91.3	9.09
5829	Q9VH93	Uncharacterized protein, isoform A OS=Drosophila melanogaster OX=7227 GN=Dmel\CG9444 PE=4 SV=1	Dmel\CG9444	FBgn0037730	4	1	1	2	-0.01	0.03	-0.04	0.982303	0.943999	0.988549	1	0.999998	0.999997	4440.42	5767.73	5942.2	5823.65	12.26	11.91	22.25	4440.42	6359.65	5767.73	4967.75	5062.62	5942.2	6428.15	6772.43	5823.65	4290.46	3697.74	6104.69	5767.73	3695.87	4604.59	5769.63	4681.23	6414.41	5310.71	3995.86	2	2	2	2	2	2	2	2	2	2	0	FALSE	10.881	325	36.6	9.44
5830	Q9VCP0	Transcription elongation factor B polypeptide 3 OS=Drosophila melanogaster OX=7227 GN=EloA PE=1 SV=1	EloA	FBgn0039066	2	1	1	1	0.19	0.1	0.09	0.771805	0.944907	0.924925	1	0.999998	0.999997	10077.4	9649.59	9083.96	8448.88	11.02	7.76	12.76	10077.4	8563.34	9649.59	10685.5	9083.96	8717.25	10110.5	8371.11	10415.5	8448.88	8391.94	8220.02	9649.59	7949.76	8262.12	8464.1	7362.87	7928.58	9498.1	7868.73	2	2	2	2	2	2	2	2	2	2	0	FALSE	27.876	1493	164.4	5.9
5831	Q9VYX8	LD04844p OS=Drosophila melanogaster OX=7227 GN=Dmel\CG1572 PE=1 SV=1	Dmel\CG1572	FBgn0030309	12	1	1	1	0.15	0.1	0.05	0.746531	0.945144	0.906584	1	0.999998	0.999997	27900.3	24904.4	24027.8	22437.5	17.89	22.97	14.71	27900.3	32785	24904.4	23904	20822.6	24027.8	32267.1	21972.2	28371	22437.5	23233.9	31470.6	24904.4	17784	18938.8	23330	23498.1	20810.7	25872.1	20896.8	3	3	3	3	3	3	3	3	3	3	0	FALSE	12.681	1425	160.6	7.85
5832	Q7JZY1	RE06389p OS=Drosophila melanogaster OX=7227 GN=Dmel\CG2310 PE=1 SV=1	Dmel\CG2310	FBgn0039665	5	1	1	2	0.13	0.07	0.06	0.911509	0.962489	0.784559	1	0.999998	0.953867	48777.7	55699.9	53454.9	51040.4	32.71	16.7	10.88	48777.7	76464	55699.9	39176.1	39585.1	54071.7	53454.9	56831.4	51040.4	45696.9	40619.5	73398.5	55699.9	29145.9	36003.8	52501.4	38927.9	53827.1	46544.8	42559.1	2	2	2	2	2	2	2	2	2	2	0	FALSE	9.533	232	24.4	8.34
5833	Q8T051	LD28458p OS=Drosophila melanogaster OX=7227 GN=CG4639 PE=2 SV=1	CG4639	FBgn0051365	1	1	1	1	0.07	-0.31	0.38	0.978724	0.968179	0.900172	1	0.999998	0.999997	3732.94	5317.5	4081.16	5064.01	29.28	7.25	33.9	3732.94	5317.5	3036.74	5404.59	4081.16	4231.42	3671.82	2712.95	5064.01	5503.77	3108.6	5104.31	3036.74	4020.87	3711.93	4108.54	2673.96	2569.53	4617.97	5125.85	7	7	7	7	7	7	7	7	7	7	0	FALSE	26.121	179	20.3	7.97
5834	Q9VWH8	Protein kish OS=Drosophila melanogaster OX=7227 GN=ksh PE=3 SV=2	ksh	FBgn0040890	13	1	1	1	-0.12	-0.17	0.05	0.892853	0.969067	0.974146	1	0.999998	0.999997	8163.58	8709.26	8388.14	9467.43	13.01	13.49	24.02	8163.58	10208	7916.36	8709.26	9936.07	7648.21	8388.14	9467.43	9839.95	6138.9	6798.19	9798.72	7916.36	6479.46	9037.13	7426.1	6108.56	8966.94	8973.26	5717.37	1	1	1	1	1	1	1	1	1	1	0.008	FALSE	3.363	636	71.2	7.18
5835	Q9VDL7	Dephosphocoenzyme A carrier, isoform A OS=Drosophila melanogaster OX=7227 GN=DPCoAC PE=2 SV=2	DPCoAC	FBgn0067783	2	1	1	1	0.39	0	0.39	0.69462	0.969089	0.560124	1	0.999998	0.784221	11267.4	11746.6	8936.86	8951.71	28.46	41.67	22.12	11267.4	15929.6	9017.61	11746.6	5893.19	8936.86	13770	8049.56	12138.8	8951.71	9382.88	15290.9	9017.61	8739.17	5360.03	8677.32	10027.9	7624.03	11069.6	8337.03	16	16	16	16	16	16	16	16	16	16	0	FALSE	60.558	390	44.4	8.72
5836	A0A0B4LG96	Peptidyl-alpha-hydroxyglycine-alpha-amidating lyase 2, isoform E OS=Drosophila melanogaster OX=7227 GN=Pal2 PE=4 SV=1	Pal2	FBgn0262728	2	1	1	1	0.06	0.23	-0.17	0.986299	0.977047	0.99877	1	0.999998	0.999997	6854.82	5514.02	6195.89	5282.86	11.26	31.98	8.07	6854.82	5514.02	6311.46	5060	6195.89	7564.08	3852.16	5140.62	5965.1	5282.86	5708.33	5292.96	6311.46	3764.5	5635.34	7344.41	2805.29	4868.87	5439.7	4920.11	21	21	21	21	21	21	21	21	21	21	0	FALSE	84.967	1396	154.2	6.19
5837	Q9VNV2	GEO05133p1 OS=Drosophila melanogaster OX=7227 GN=Dmel\CG11523 PE=1 SV=1	Dmel\CG11523	FBgn0037156	16	1	1	1	-0.28	-0.04	-0.24	0.999824	0.977634	0.981349	1	0.999998	0.999997	2497.4	1716.37	2031.17	2083.34	24.39	14.55	16.28	2497.4	1698.37	1716.37	2546.82	2107.83	1592.66	2031.17	2227.62	1612.88	2083.34	2079.7	1630.28	1716.37	1894.76	1917.13	1546.41	1479.17	2109.86	1470.82	1940.28	8	8	8	8	8	8	8	8	8	8	0	FALSE	49.563	320	36.5	10.26
5838	Q9VYA6	NFAT nuclear factor, isoform A OS=Drosophila melanogaster OX=7227 GN=NFAT PE=4 SV=1	NFAT	FBgn0030505	1	1	1	1	0.08	-0.07	0.16	0.919516	0.977649	0.827429	1	0.999998	0.983239	1854.3	1562.92	1402.86	1477.21	4.46	60.7	49.57	1854.3	1562.92	1668.3	1533.76	579.371	2319.08	1402.86	745.619	1477.21	2210.86	1544.16	1500.26	1668.3	1141.07	526.955	2251.73	1021.62	706.203	1347.1	2059.05	16	16	16	16	16	16	16	16	16	16	0	FALSE	79.218	1503	169.4	5.85
5839	Q9VYT1	LD30509p OS=Drosophila melanogaster OX=7227 GN=BORCS5 PE=2 SV=1	BORCS5	FBgn0030346	3	1	1	1	0.19	-0.1	0.28	0.998167	0.978841	0.989329	1	0.999998	0.999997	2874.49	2767.91	2272.19	2433.67	27.76	9	23.61	2874.49	1731.48	3064.43	2767.91	2264.08	2640.93	2272.19	1974.9	3155.64	2433.67	2393.72	1662.06	3064.43	2059.25	2059.25	2564.23	1654.7	1870.5	2877.7	2266.56	1	1	1	1	1	1	1	1	1	1	0.001	FALSE	4.349	138	15.4	4.7
5840	Q9VQ27	RE49731p OS=Drosophila melanogaster OX=7227 GN=Dmel\CG14352 PE=1 SV=1	Dmel\CG14352	FBgn0031351	3	1	1	1	0.12	0.23	-0.11	0.998303	0.978844	0.988999	1	0.999998	0.999997	13124.1	13191.3	14282.8	12176.2	7.38	17.76	9.24	13124.1	11688.1	13191.3	13424.9	14282.8	14561.7	10405.9	12176.2	14051	11888.9	10929	11219.6	13191.3	9987.73	12990.6	14138.8	7578	11532.5	12813.4	11072.5	1	1	1	1	1	1	1	1	1	1	0	FALSE	4.863	601	66.9	6.55
5841	Q8IPG6	RE27850p OS=Drosophila melanogaster OX=7227 GN=CG31607 PE=2 SV=1	CG31607	FBgn0263256	4	1	1	1	-0.12	0.14	-0.26	0.963493	0.980902	0.897136	1	0.999998	0.999997	2194.26	2189.48	2625.61	2376.81	35.21	33.58	16.14	2194.26	2189.48	3485.42	1810.28	2723.02	1373.68	2625.61	1858.24	2564.75	2376.81	1827.27	2101.7	3485.42	1346.8	2476.66	1333.79	1912.07	1760.01	2338.85	2213.6	18	18	18	18	18	18	18	18	18	18	0	FALSE	87.519	609	66.8	4.41
5842	Q9VGF5	LP09696p OS=Drosophila melanogaster OX=7227 GN=Tango9 PE=1 SV=1	Tango9	FBgn0260744	5	1	1	1	-0.12	-0.19	0.08	0.996957	0.986481	0.970987	1	0.999998	0.999997	24993.5	21034	19942.5	22783.8	45.24	20.58	9.37	24993.5	37697.4	21034	16158.5	19694.7	19942.5	27830.2	22783.8	25364.9	21068.2	20813.3	36186	21034	12021.5	17912.8	19363.4	20267	21579.4	23130.8	19621.5	2	2	2	2	2	2	2	2	2	2	0	FALSE	6.712	281	29.7	6.4
5843	Q8IH57	GH10249p OS=Drosophila melanogaster OX=7227 GN=Vmat PE=2 SV=1	Vmat	FBgn0260964	1	1	1	1	-0.04	0	-0.03	0.980922	0.987391	0.939209	1	0.999998	0.999997	10181.4	10022	10234.7	10269.8	11.3	19.32	7.68	10181.4	10505.4	10022	8421.93	8104.64	10234.7	12008.4	10269.8	8962.79	10272.2	8478.54	10084.2	10022	6265.69	7371.4	9937.5	8745	9726.92	8173.36	9566.84	13	13	13	13	13	13	13	13	13	13	0	FALSE	77.897	256	27.1	8.72
5844	Q7K078	RH09719p OS=Drosophila melanogaster OX=7227 GN=BcDNA:RH09719 PE=2 SV=1	BcDNA:RH09719	FBgn0033340	13	1	1	1	-0.2	1.15	-1.35	0.995435	0.989548	0.998781	1	0.999998	0.999997	7970.68	3233.36	8252.72	3711.47	113.84	64.94	96.24	7970.68	2671.49	3233.36	19915.8	1820.69	8252.72	10217.8	3414.35	3711.47	16923.6	6637.56	2564.39	3233.36	14816.8	1655.97	8013.06	7440.97	3233.85	3384.57	15761.5	9	9	9	9	9	9	9	9	9	9	0	FALSE	38.428	311	35.8	6.19
5845	M9PFU7	Mediator of RNA polymerase II transcription subunit 10 OS=Drosophila melanogaster OX=7227 GN=MED10 PE=2 SV=1	MED10	FBgn0036581	13	1	1	1	-0.15	-0.16	0.01	0.7273	0.99211	0.659341	1	0.999998	0.873699	18837.9	15657.3	15570.9	17357.1	2.44	20.13	8.38	18837.9	15843.9	15114.8	15657.3	15570.9	21203	14884.2	15241.8	17357.1	17917.9	15687.2	15208.7	15114.8	11648.6	14162.2	20587.3	10839.2	14436.1	15828.3	16687.6	3	3	3	3	3	3	3	3	3	3	0	FALSE	10.637	1961	217.8	5.71
5846	M9PEV2	Uncharacterized protein, isoform B OS=Drosophila melanogaster OX=7227 GN=Dmel\CG5087 PE=4 SV=1	Dmel\CG5087	FBgn0035953	1	1	1	2	0.09	-0.06	0.15	0.958382	0.992408	0.918196	1	0.999998	0.999997	9301.2	11125.3	10038.5	10485.7	18.08	14.59	2.74	9301.2	12850.1	8898.33	11125.3	9158.93	10038.5	12124.6	10485.7	10231.2	10806.3	7745.55	12334.9	8898.33	8276.9	8330.3	9746.98	8829.61	9931.41	9330.04	10064.3	6	6	6	6	6	6	6	6	6	6	0	FALSE	30.352	376	43.1	6.07
5847	Q7JV39	GH01142p OS=Drosophila melanogaster OX=7227 GN=Dmel\CG11400 PE=2 SV=1	Dmel\CG11400	FBgn0034198	5	1	1	2	0.26	0.26	0	0.829419	0.994908	0.77875	1	0.999998	0.951792	6128.28	6561.38	6566.43	5476.31	20.78	36.23	10.52	6128.28	5048.18	6561.38	7718.01	7248.67	3363.59	6566.43	5476.31	5036.77	6197	5103.31	4845.79	6561.38	5741.99	6592.87	3265.91	4781.92	5186.81	4593.14	5771.48	2	2	2	2	2	2	2	2	2	2	0	FALSE	12.603	275	32.5	9.47
5848	Q9VVW2	LD38128p OS=Drosophila melanogaster OX=7227 GN=Ugt316A1 PE=2 SV=1	Ugt316A1	FBgn0036842	2	1	1	1	0.13	0.1	0.03	0.965602	0.995076	0.986352	1	0.999998	0.999997	3138.02	2738.17	2679.97	2497.61	47.09	29.09	11.34	3138.02	3615.4	2738.17	1253.26	3133.16	1706.19	2679.97	2232.02	2801.17	2497.61	2613.17	3470.45	2738.17	932.388	2849.69	1656.64	1951.66	2114.03	2554.45	2326.11	4	4	4	4	4	4	4	4	4	4	0	FALSE	14.221	177	20.2	6.39
5849	Q9VAM5	Bromodomain containing 8 OS=Drosophila melanogaster OX=7227 GN=Brd8 PE=1 SV=1	Brd8	FBgn0039654	1	1	1	1	-0.08	-0.14	0.07	0.827199	0.996883	0.86421	1	0.999998	0.999997	4720.9	4148.76	3965.35	4374.41	5.37	23.95	20.99	4720.9	4140.17	4541.92	4148.76	3075.44	3965.35	4995.08	2996.1	4484.7	4374.41	3931.31	3974.18	4541.92	3086.56	2797.2	3850.2	3637.61	2837.72	4089.7	4074.03	2	2	2	2	2	2	2	2	2	2	0	FALSE	7.656	148	16.9	6.54
5850	Q9VR21	MIP14426p OS=Drosophila melanogaster OX=7227 GN=Taf12L PE=2 SV=1	Taf12L	FBgn0031623	15	1	1	1	0	0.01	-0.01	0.839275	0.997133	0.802142	1	0.999998	0.967323	6805.79	6029.21	6052.79	6015.64	61.56	4.49	32.47	6805.79	14417.5	4897.61	6029.21	5963.23	6481.03	6052.79	4701.58	8844.66	6015.64	5667.5	13839.5	4897.61	4485.57	5423.72	6292.82	4407.87	4453.04	8065.63	5602.57	27	27	27	27	27	27	27	27	27	27	0	FALSE	108.582	1209	131.3	5.73
5851	Q8SZ15	RE23670p OS=Drosophila melanogaster OX=7227 GN=Dmel\CG10914 PE=1 SV=1	Dmel\CG10914	FBgn0034307	3	1	1	1	-0.04	-0.11	0.07	0.999379	0.998427	0.999782	1	0.999998	0.999997	12392.3	13556.4	12886.9	13903.6	1.3	12.09	11.92	12392.3	13625	13293.2	13556.4	15393	12318.7	12886.9	13903.6	15035.6	11840.3	10319.7	13078.8	13293.2	10085.6	14000.4	11960.9	9384.73	13168.6	13711.3	11027.3	1	1	1	1	1	1	1	1	1	1	0.008	FALSE	3.384	3601	378.9	9.44
5852	A0A0B4KH88	Endosomal maturation defective, isoform C OS=Drosophila melanogaster OX=7227 GN=ema PE=4 SV=1	ema	FBgn0038427	1	1	1	1	-0.14	0.08	-0.22	0.781865	0.998875	0.805976	1	0.999998	0.970092	9915.68	10308.9	12020.1	11391.6	12.22	8.86	2.36	9915.68	12565.9	10308.9	10168.4	10328.9	12158.8	12020.1	11391.6	11318.1	11822	8257.25	12062.1	10308.9	7564.98	9394.42	11805.7	8753.49	10789.4	10321.2	11010.2	15	15	15	15	15	15	15	15	15	15	0	FALSE	63.178	753	85.8	5.99
5853	Q9W0Z1	Angiotensin-converting enzyme OS=Drosophila melanogaster OX=7227 GN=Ance-5 PE=2 SV=1	Ance-5	FBgn0035076	1	1	1	1	-0.08	-0.04	-0.04	0.951139	0.998983	0.936923	1	0.999998	0.999997	16387.3	15548.1	15972.8	16446.1	10.28	7.14	8.49	16387.3	14901.6	15548.1	18047	15972.8	16737.3	14524.5	16706.4	16446.1	14263.2	13646.5	14304.2	15548.1	13426.5	14527.8	16251.2	10577.3	15823.2	14997.5	13283.8	6	6	6	6	6	6	6	6	6	6	0	FALSE	24.374	639	71.2	7.11
5854	Q9VZP9	IP05517p OS=Drosophila melanogaster OX=7227 GN=Dmel\CG12012 PE=1 SV=2	Dmel\CG12012	FBgn0035444	16	1	1	1	-0.13	-0.1	-0.03	0.731923	0.99978	0.743091	1	0.999998	0.933325	7403.58	6805.87	6955.02	7463.7	13.68	12.09	6.96	7403.58	7708.72	6805.87	5852.09	6581.95	6955.02	8254.68	6679.05	7622.15	7463.7	6165.31	7399.67	6805.87	4353.8	5986.47	6753.04	6011.38	6325.97	6950.8	6951.2	35	35	35	35	35	35	35	35	35	35	0	FALSE	140.366	969	111.5	8.59
5855	Q8INV7	Protein Turandot E OS=Drosophila melanogaster OX=7227 GN=Victoria PE=2 SV=2	Victoria	FBgn0053117	14	1	1	1	-1.68	-0.02	-1.67	0.9926	0.99988	0.994353	1	0.999998	0.999997	10142.4	1088.18	3458.24	3496.55	169.58	57.62	69.96	10142.4	81796.1	71.0185	1088.18	3458.24	882.829	3563.58	3496.55	699.403	4814.49	8446.02	78516.8		809.579		857.19			637.8		10	10	10	10	10	10	10	10	10	10	0	FALSE	35.778	451	51.6	8.16
5856	A0A0B4LGK6	Uncharacterized protein, isoform C OS=Drosophila melanogaster OX=7227 GN=Dmel\CG12851 PE=4 SV=1	Dmel\CG12851	FBgn0035086	1	1	1	1	0.27	0.11	0.17	0.890915	0.999885	0.897163	1	0.999998	0.999997	15981	18849.1	16788.2	15602.5	16.8	4.42	8.54	15981	18849.1	13903.3	18995.1	15537.6	16788.2	16796.2	15602.5	17993.1	15541.9	13308.1	18093.4	13903.3	14131.9	14131.9	16300.6	12231.6	14777.7	16408.3	14474.7	17	17	17	17	17	17	17	17	17	17	0	FALSE	77.299	350	39.5	9.33
5857	Q9VA55	Uncharacterized protein, isoform A OS=Drosophila melanogaster OX=7227 GN=Dmel\CG9702 PE=3 SV=1	Dmel\CG9702	FBgn0039787	1	1	1	1	0.54	0.53	0.01	0.724711	0.999991	0.726941	1	0.999998	0.921199	3061.3	3805.88	3778.98	2620.19	8.61	51.17	30.42	3061.3	3805.88	3288.27	3855.28	3778.98	4357.06	1319.8	2150.13	3841.67	2620.19	2549.29	3653.3	3288.27	2868.22			961.128	2036.47	3503.3	2440.27	5	5	5	5	5	5	5	5	5	5	0	FALSE	18.678	760	86.1	9.13
1	P62894	SWISS-PROT:P62894 Cytochrome c - Bos taurus (Bovine).			13	2	1	12	-0.15	-0.74	0.59	0.296076	0.00260371	0.0131156	0.656668	0.0170974	0.108804	79714.5	81914.3	54448.3	90836.3	1.92	15.61	9.5	79714.5	81914.3	81950.8	79244.6	54448.3	49809.9	67037	90836.3	103402	86253.3	66382	78630.3	81950.8	58955.9	49522.3	48363.3	48818.9	86034.3	94294.8	80330.6	7	7	7	7	7	7	7	7	7	7	0	FALSE	35.405	306	34	5.34
2	P00761 SWISS-PROT:P00761	Trypsin - Sus scrofa (Pig).			39	8	8	168	0.26	0.22	0.04	0.192755	0.135401	0.958636	0.51798	0.240417	0.999997	2.26527e+07	2.64141e+07	2.56341e+07	2.20301e+07	3.27	19.08	23.32	2.26527e+07	2.66806e+07	2.64141e+07	2.50893e+07	2.33916e+07	2.56341e+07	3.33787e+07	2.20301e+07	2.276e+07	1.4444e+07	1.8864e+07	2.5611e+07	2.64141e+07	1.86658e+07	2.12753e+07	2.48896e+07	2.43077e+07	2.08655e+07	2.07553e+07	1.34522e+07	1	1	1	1	1	1	1	1	1	1	0.038	FALSE	1.852	3489	389.6	6.96
3	P02666	SWISS-PROT:P02666 Beta-casein - Bos taurus (Bovine).			3	1	1	1	-0.09	-0.03	-0.06	0.994193	0.640804	0.583078	1	0.791867	0.805301	31855.1	23855.5	24874.6	25430.4	5.76	95.14	12.55	31855.1	22478.4	23855.5	25227.5	19836.7	103840	24874.6	25430.4	27959.8	21712.7	26527.2	21577.2	23855.5	18768.6	18042	100824	18114.6	24086.1	25497.1	20221.7	1	1	1	1	1	1	1	1	1	1	0	FALSE	7.499	113	12.8	9.67
4	P04264	SWISS-PROT:P04264 Tax_Id=9606 Gene_Symbol=KRT1 Keratin, type II cytoskeletal 1			34	24	22	41	0.43	-0.65	1.08	0.614767	0.939412	0.43649	0.947485	0.999998	0.673823	1.14003e+06	1.12884e+06	532383	836894	67.68	83.64	51.49	1.14003e+06	1.12884e+06	930378	2.99842e+06	404912	532383	1.77263e+06	527871	1.48659e+06	836894	949356	1.08358e+06	930378	2.23074e+06	368279	516922	1.2909e+06	499966	1.35565e+06	779428	6	6	6	6	6	6	6	6	6	6	0	FALSE	21.002	480	54	4.86
5	P35908	SWISS-PROT:P35908 Tax_Id=9606 Gene_Symbol=KRT2 Keratin, type II cytoskeletal 2 epidermal			31	20	16	29	0.41	-0.72	1.12	0.495913	0.755048	0.210607	0.851196	0.888976	0.434258	557546	559618	256945	422391	93.46	45.13	35.22	557546	559618	382043	2.11056e+06	207787	256945	472967	295163	603849	422391	464295	537182	382043	1.5702e+06	188988	249483	344433	279560	550662	393387	2	2	2	2	2	2	2	2	2	2	0	FALSE	10.729	402	45.2	6.24
6	P13645	SWISS-PROT:P13645 Tax_Id=9606 Gene_Symbol=KRT10 Keratin, type I cytoskeletal 10			36	18	16	28	0.32	-0.78	1.1	0.635037	0.652903	0.231015	0.96411	0.802106	0.456818	629982	624804	291271	501589	90.07	46.61	30.46	629982	624804	425031	2.21276e+06	250493	291271	567228	412485	736950	501589	524616	599754	425031	1.64623e+06	227667	282812	413077	390242	670184	463760	6	6	6	6	6	6	6	6	6	6	0	FALSE	13.309	701	80.7	5.05
7	P35527	SWISS-PROT:P35527 Tax_Id=9606 Gene_Symbol=KRT9 Keratin, type I cytoskeletal 9			34	17	16	22	0.45	-0.73	1.18	0.772585	0.94007	0.583366	1	0.999998	0.805399	216177	246466	108628	180506	18.15	94.73	60.38	216177	321493	231151	246466	77038.1	108628	426551	97812.6	343916	180506	180021	308604	231151	183364	70068.3	103005	310631	92641.8	313624	168111	1	1	1	1	1	1	1	1	1	1	0.001	FALSE	4.502	597	67.1	6.27
8	P15636	SWISS-PROT:P15636 Protease I precursor Lysyl endopeptidase Achromobacter lyticus.			20	13	13	81	0.19	0.27	-0.07	0.570702	0.158264	0.549822	0.918216	0.269813	0.774738	1.21554e+07	1.23934e+07	1.30312e+07	1.08363e+07	13.03	25.81	11.1	1.21554e+07	1.44066e+07	1.23934e+07	1.11395e+07	1.24712e+07	1.30312e+07	1.94301e+07	1.21133e+07	9.69874e+06	1.08363e+07	1.01224e+07	1.3829e+07	1.23934e+07	8.2875e+06	1.13429e+07	1.26528e+07	1.41497e+07	1.1473e+07	8.84448e+06	1.00922e+07	32	32	32	32	32	32	32	32	32	32	0	FALSE	152.62	1013	113.5	6.84
9	P13647	SWISS-PROT:P13647 Tax_Id=9606 Gene_Symbol=KRT5 Keratin, type II cytoskeletal 5			8	5	3	7	0.36	-0.82	1.17	0.683241	0.539028	0.198806	0.995331	0.695378	0.420156	37602	34692.2	15375.6	27107.8	64.32	78.05	43.9	37602	34692.2	31610.7	91802.3	8241.8	15375.6	39633.2	27107.8	47868.9	21077	31312.9	33301.4	31610.7	68298.4	7496.15	14929.1	28862.4	25674.7	43652.7	19629.8	1	1	1	1	1	1	1	1	1	1	0.008	FALSE	3.45	818	89.9	6.46
10	P02533	SWISS-PROT:P02533 Tax_Id=9606 Gene_Symbol=KRT14 Keratin, type I cytoskeletal 14			9	5	3	7	0.11	-0.64	0.75	0.999073	0.585301	0.608199	1	0.741244	0.827432	10404.9	10302.4	6116.98	9541.14	30.13	58.77	11.63	10404.9	6250.53	11722	10302.4	3862.44	6116.98	12289.5	9541.14	10185.3	8080.74	8664.66	5999.94	11722	7664.72	3513	5939.34	8949.69	9036.76	9288.15	7525.87	43	43	43	43	43	43	43	43	43	43	0	FALSE	231.639	1199	130.8	7.23
11	P02662	SWISS-PROT:P02662 Alpha-S1-casein - Bos taurus (Bovine).			4	1	1	1	-0.3	0.02	-0.31	0.954547	0.648225	0.489059	1	0.79733	0.720914	39217.2	25167.4	31298.9	30956.4	4.45	104.46	21.33	39217.2	27081.2	25032.7	25167.4	21923.1	147234	31298.9	23374	36169.5	30956.4	32658	25995.5	25032.7	18723.8	19939.7	142958	22793.1	22138.3	32983.7	28830.7	14	14	14	14	14	14	14	14	14	14	0	FALSE	68.215	324	35.5	6.62
12	Q9H552	TREMBL:Q9H552 Tax_Id=9606 Gene_Symbol=- Keratin-8-like protein 1			5	2	1	2	0.19	-0.22	0.4	0.743931	0.474541	0.194818	1	0.633378	0.413819	9133.43	12307.1	9304.28	10803.6	10.04	16.03	13.41	9133.43	12307.1	10661.1	13007.4	11432.8	9304.28	8400.06	10803.6	9754.97	12686.9	7605.83	11813.6	10661.1	9677.18	10398.4	9034.08	6117.24	10232.5	8895.77	11815.8	5	5	5	5	5	5	5	5	5	5	0	FALSE	28.027	100	10.4	5.36

### Sheet: Table S2
Table S2: Protein differences in T205I versus WT
		Uniprot_ID	Flybase_ID	Symbol	Abundance Ratio (log2): (T205I) / (WT)	log10(Adj.p-value)
Defense response – Up	1	P91931	FBgn0019932	SamDC	0.73	1.72214
	2	Q9VQT8	FBgn0031561	IM33	0.71	1.59715
	3	Q9VJD7	FBgn0032638	SPH93	2.15	1.52149
	4	Q9W4J5	FBgn0029714	CG3527	0.39	1.50376
	5	Q9NHA8	FBgn0040321	GNBP3	0.85	1.42372
	6	P19109	FBgn0003261	Rm62	0.66	1.39341
	7	Q8ML70	FBgn0288447	BaraA2	2.63	1.39175
	8	Q8MSQ4	FBgn0024329	Mekk1	0.22	1.38955
	9	E1JHK2	FBgn0011274	Dif	0.43	1.32907
	10	Q03017	FBgn0000250	cact	0.26	1.32536
	11	Q9XYZ5	FBgn0260962	pic	0.45	1.31315
Defense response – Down	12	Q9VLU5	FBgn0031972	Wwox	-0.31	1.32907
Down – log2(FC) < -0.58; p.adj < 0.05	13	Q9VKS2	FBgn0032281	CG17107	-2.99	1.91305
	14	X2JB94	FBgn0036806	Cyp12c1	-2.43	1.91305
	15	Q9VKJ0	FBgn0040211	hgo	-1.67	1.91305
	16	Q9W5W8	FBgn0031092	Ech1	-1.19	1.91305
	17	Q7K5N8	FBgn0034229	CG4847	-1.16	1.91305
	18	Q8MKJ5	FBgn0050197	CG30197	-1.14	1.91305
	19	A0A0B4K6S3	FBgn0262605	CG43131	-0.89	1.91305
	20	Q9VVU1	FBgn0036824	CG3902	-0.88	1.9091
	21	E1JIT7	FBgn0051158	Efa6	-0.67	1.81799
	22	Q9W127	FBgn0035044	CG3663	-0.66	1.72214
	23	Q01603	FBgn0004577	Pxd	-1.46	1.72195
	24	Q9VBT3	FBgn0039315	CG13658	-1.68	1.64976
	25	Q8MZ07	FBgn0046875	Obp83g	-0.69	1.59715
	26	Q107I8	FBgn0045761	CHKov1	-3.11	1.58394
	27	Q9VXK7	FBgn0030718	ND-20	-0.59	1.57502
	28	A1Z8Z7	FBgn0033731	Cpr49Ah	-2.63	1.55608
	29	Q9VKI8	FBgn0032350	CG6287	-0.95	1.55608
	30	Q9VI66	FBgn0051248	CG31248	-0.67	1.54251
	31	Q9VZB5	FBgn0035550	CG11349	-1	1.52978
	32	Q9W4W4	FBgn0024997	CG2681	-1.25	1.52012
	33	X2J8X6	FBgn0287695	KFase	-0.69	1.52012
	34	Q9VAI0	FBgn0039690	Gnpnat	-0.67	1.52012
	35	Q9VNL0	FBgn0026077	Gasp	-0.59	1.52012
	36	E1JIN4	FBgn0040565	CG7606	-6.5	1.50376
	37	Q9VJ99	FBgn0032669	CG15155	-1.17	1.50376
	38	M9MRG1	FBgn0040964	CG18661	-0.95	1.50376
	39	Q9VDE2	FBgn0038858	CG5793	-0.66	1.50376
	40	Q0E8U4	FBgn0031489	CG17224	-0.62	1.50376
	41	Q9W503	FBgn0029608	CG3091	-0.58	1.50209
	42	Q9VZV2	FBgn0035398	Cht7	-0.86	1.49008
	43	Q7K025	FBgn0039313	CG11892	-1.17	1.45978
	44	Q9VQT9	FBgn0031562	CG3604	-0.75	1.45978
	45	P02840	FBgn0003373	Sgs3	-2.78	1.44909
	46	Q9VB80	FBgn0039482	CG14258	-2.27	1.44585
	47	Q9VA70	FBgn0039774	CDase	-0.81	1.44585
	48	Q9VKV2	FBgn0032253	LManI	-0.73	1.44585
	49	P07701	FBgn0003375	Sgs5	-3.29	1.43987
	50	Q9VE57	FBgn0038631	CG7695	-0.65	1.43987
	51	Q9VP35	FBgn0283479	Alp1	-1.21	1.43487
	52	Q9VV98	FBgn0036659	CG9701	-0.69	1.4315
	53	Q9VP56	FBgn0037067	Cpr78Ca	-1.59	1.42379
	54	Q8IMT3	FBgn0051436	CG31436	-1.5	1.42379
	55	Q9VEA2	FBgn0038593	Vps39	-0.58	1.42379
	56	Q9VGA1	FBgn0042206	GstD10	-0.59	1.42255
	57	A0A0B4KEG7	FBgn0002533	Lcp2	-1.25	1.42079
	58	Q8IQ80	FBgn0035770	pst	-1.78	1.41123
	59	P18167	FBgn0000594	Est-P	-0.85	1.41123
	60	Q9W373	FBgn0030102	SmydA-9	-0.84	1.41123
	61	Q9VB81	FBgn0039481	Cpr97Eb	-0.69	1.41123
	62	B7YZT2	FBgn0039969	Fis1	-0.65	1.41123
	63	Q9VKC5	FBgn0032400	CG6770	-0.81	1.38812
	64	Q9VEI6	FBgn0038523	Sgs5bis	-3.67	1.35692
	65	Q9W2R1	FBgn0034553	CG9993	-1.09	1.34237
	66	P02841	FBgn0003377	Sgs7	-3.73	1.32907
	67	Q9VYU9	FBgn0030332	CG9360	-0.82	1.32865
	68	Q8MS99	FBgn0051698	CG31698	-3.6	1.31315
	69	Q9VRR3	FBgn0052407	CG32407	-0.97	1.31315
	70	A8JR58	FBgn0038842	hdly	-0.97	1.31315
	71	M9MRP5	FBgn0004910	Eip63F-1	-0.76	1.31315
	72	Q9VLI1	FBgn0032067	LManIV	-1.76	1.3103
Up – log2(FC) > 0.58; p.adj < 0.05	73	O17445	FBgn0028697	RpL15	0.58	1.91305
	74	Q9VR42	FBgn0031643	CG3008	0.6	1.91305
	75	A0A0B4LEY9	FBgn0028473	Non1	0.67	1.91305
	76	Q9XZL8	FBgn0086370	sra	0.8	1.91305
	77	Q24595	FBgn0004698	Xpc	0.93	1.91305
	78	Q9VS79	FBgn0015033	Cyp4d8	1.12	1.91305
	79	X2JEF0	FBgn0004057	Zw	2.8	1.91305
	80	Q9W1R6	FBgn0085452	CG34423	2.83	1.91059
	81	Q9VBT2	FBgn0039316	CG11893	1.45	1.77998
	82	A1ZBR1	FBgn0034480	CG16898	1.59	1.77959
	83	Q9VCY1	FBgn0038989	CG6937	0.96	1.76945
	84	Q9VLW1	FBgn0040099	lectin-28C	1.81	1.76945
	85	Q9VTU0	FBgn0036254	CG5645	1.83	1.72874
	86	Q9Y141	FBgn0027584	CG4757	1.87	1.72874
	87	Q9VD07	FBgn0038968	CG12499	0.6	1.72214
	88	Q9VL46	FBgn0053301	CG33301	4.37	1.72214
	89	Q9V558	FBgn0015037	Cyp4p1	3.1	1.72195
	90	Q9W0H8	FBgn0025682	scf	0.64	1.69506
	91	M9MSK4	FBgn0035772	Sh3beta	1.95	1.59715
	92	Q9W370	FBgn0030105	CG15369	1.17	1.58394
	93	Q9VTY2	FBgn0036290	CG10638	1.19	1.58394
	94	Q9VX38	FBgn0030851	CG8326	0.71	1.54406
	95	Q9VTE8	FBgn0036126	Irbp18	1.24	1.54406
	96	Q9I7M8	FBgn0041627	Ku80	1.14	1.52012
	97	Q7JRN6	FBgn0033820	CG4716	2.78	1.52012
	98	X2JED0	FBgn0032600	BuGZ	0.63	1.50376
	99	Q7KT73	FBgn0028864, FBgn0051780	CG18477, CG31780	0.75	1.50376
	100	Q7KTT0	FBgn0010772	Xe7	0.79	1.50376
	101	Q9VWF8	FBgn0031040	CG14210	0.83	1.50376
	102	Q9VZC8	FBgn0035541	CG15019	0.96	1.50376
	103	Q8SY39	FBgn0052344	CG32344	1.04	1.50376
	104	A1ZBY1	FBgn0034542	Fem-1	0.64	1.50209
	105	Q9V9U9	FBgn0039868	CG11563	0.93	1.46909
	106	Q23976	FBgn0011774	Irbp	1.4	1.46535
	107	M9PB85	FBgn0051712	Arglu1	0.59	1.45978
	108	Q9W124	FBgn0260456	CG4806	0.74	1.45978
	109	Q8IQS5	FBgn0052195	CG32195	1.09	1.45978
	110	A8DYU5	FBgn0085205	CG34176	1.38	1.45978
	111	Q9VEE9	FBgn0038552	Alg1	0.75	1.44909
	112	Q7K508	FBgn0033574	Spn47C	1.75	1.44909
	113	Q7KTV5	FBgn0037137	Nopp140	0.66	1.44585
	114	Q8IQ13	FBgn0051957	CG31957	1.89	1.44585
	115	A0A1Z1CH25	FBgn0039309	CG11891	2.19	1.44585
	116	Q9V493	FBgn0039929	CG11076	0.77	1.43491
	117	Q7JWW6	FBgn0026602	Adk3	0.81	1.43487
	118	Q9VXK5	FBgn0030720	CG8939	0.91	1.42379
	119	Q9VIF0	FBgn0032925	Noc2	0.92	1.42379
	120	A1Z729	FBgn0033205	Rdh1	2.02	1.42379
	121	Q9VHU1	FBgn0037561	CG9630	0.7	1.42261
	122	Q9W394	FBgn0052708	CG32708	1.04	1.42255
	123	A1ZB71	FBgn0063494	GstE6	1.18	1.42255
	124	Q9VI82	FBgn0037489	Noc3	1.28	1.42255
	125	Q8T4E1	FBgn0023545	PIG-K	1.35	1.42255
	126	Q7K0A2	FBgn0033598	Cpr47Eb	1.63	1.42255
	127	Q9VBH8	FBgn0039406	RpL34a	0.58	1.42148
	128	Q9V6U9	FBgn0033883	CG16935	0.61	1.42079
	129	Q9VQT5	FBgn0031558	CG16704	2.4	1.42079
	130	Q9VLK2	FBgn0032050	CG13096	0.61	1.41123
	131	Q9VB66	FBgn0039495	CG5909	0.68	1.41123
	132	Q9V9Z9	FBgn0039828	CG1542	0.71	1.41123
	133	Q9VT38	FBgn0036035	CG18178	0.85	1.41123
	134	Q9VDS6	FBgn0038746	Surf6	0.88	1.41123
	135	Q9VMU6	FBgn0031678	Nepl3	0.92	1.41123
	136	A8JQU3	FBgn0026077	Gasp	1.67	1.41123
	137	Q7K2L4	FBgn0033439	CG1773	2.58	1.39613
	138	Q86B47	FBgn0027602	CG8611	0.65	1.38812
	139	H8F4T3	FBgn0038257	smp-30	0.7	1.38812
	140	Q9VKC1	FBgn0032404	RpL7-like	0.78	1.38812
	141	Q9VL96	FBgn0032138	CG4364	0.78	1.38812
	142	Q9VJG2	FBgn0032620	CG12288	0.74	1.3724
	143	Q7JV70	FBgn0033928	Arc2	1.34	1.36811
	144	A1Z909	FBgn0033741	CG8545	0.8	1.36142
	145	A1ZBW6	FBgn0034528	CG11180	0.71	1.35762
	146	Q8MT06	FBgn0038473	Ns1	0.73	1.35762
	147	A1Z6N5	FBgn0033093	CG3270	0.95	1.35762
	148	B7YZK4	FBgn0259682	Jabba	0.59	1.35692
	149	X2JD07	FBgn0027330	l(1)G0020	0.66	1.34592
	150	Q9W2W5	FBgn0030189	CG2909	1.21	1.34237
	151	Q7JQN4	FBgn0021995	Rs1	0.71	1.3307
	152	Q9VTE6	FBgn0036124	Noc1	0.59	1.32907
	153	Q9VZ02	FBgn0030291	CG1738	0.59	1.32907
	154	Q9VGN9	FBgn0037899	RpL24-like	0.68	1.31879
	155	Q7K1H5	FBgn0034000	CG11808	0.88	1.31879
	156	Q9W3C2	FBgn0030061	CG1785	0.81	1.31315
	157	Q9W5E4	FBgn0001341	Mybbp1A	0.83	1.31315
	158	A1ZAW6	FBgn0050105	CG30105	0.98	1.31315
	159	Q9VT61	FBgn0027567	Ciz1	0.6	1.31163
	160	Q9W0M6	FBgn0260755	CG42553	0.72	1.3101
	161	P54397	FBgn0013269	Fkbp39	0.82	1.30229
	162	Q9VYA5	FBgn0030506	DNAlig4	0.83	1.30229
	163	Q4V4P1	FBgn0033945	CG12868	1.05	1.30229
log2(FC) < 0.58 and > -0.58; p.adj < 0.05	164	Q9W1R1	FBgn0041712	yellow-d	-0.48	1.91305
	165	Q8IRC0	FBgn0264693	ens	0.18	1.91305
	166	Q9VUN9	FBgn0026738	CG7857	0.43	1.91305
	167	Q9Y118	FBgn0283467	PolD3	0.52	1.91305
	168	Q9I7I7	FBgn0038788	Sirt2	0.26	1.80363
	169	Q9VKX2	FBgn0262782	Mdh1	-0.4	1.79063
	170	Q7PLL6	FBgn0287182	l(3)80Fj	0.2	1.76244
	171	Q9VUV8	FBgn0036547	CG17032	-0.24	1.72214
	172	Q9VMQ9	FBgn0000318	cl	0.45	1.72214
	173	Q9W4K8	FBgn0029706	CG3626	0.49	1.70591
	174	Q8SZN1	FBgn0051313	CG31313	-0.42	1.62951
	175	Q9VU43	FBgn0036340	Srrm1	0.51	1.58394
	176	M9PGD7	FBgn0029664	CG10802	-0.41	1.57447
	177	Q9W1Q8	FBgn0034858	eIF2Bdelta	0.25	1.53645
	178	Q9VPR6	FBgn0031267	Ipk2	0.35	1.53645
	179	P41126	FBgn0011272	RpL13	0.38	1.53645
	180	X2JF59	FBgn0040309	Prx2	0.53	1.53645
	181	Q8MYY7	FBgn0051715	CG31715	0.47	1.52978
	182	P82804	FBgn0034918	Pym	0.2	1.52149
	183	E1JIJ5	FBgn0005671	Vha55	0.35	1.52149
	184	Q9VE11	FBgn0038673	CG14286	0.4	1.52149
	185	Q9VW41	FBgn0036909	Ccdc58	-0.4	1.52012
	186	Q9V3D9	FBgn0010747	Srp54k	-0.16	1.52012
	187	C0HKA1	FBgn0004404	RpS14b	0.25	1.52012
	188	Q9W1H8	FBgn0025352	Mtpbeta	0.29	1.52012
	189	Q9VU46	FBgn0036342	CG11279	0.57	1.52012
	190	Q7K2Q8	FBgn0266723	Trs31	-0.45	1.50658
	191	Q7K2V9	FBgn0061359	Mvk	-0.56	1.50527
	192	Q9VJI9	FBgn0032597	Nubp1	0.49	1.50376
	193	P09180	FBgn0003279	RpL4	0.5	1.50376
	194	Q9VPU0	FBgn0031286	CG3862	0.56	1.46553
	195	Q8IQU1	FBgn0261341	verm	-0.33	1.46535
	196	Q9VC05	FBgn0020626	Osbp	0.12	1.46535
	197	A0A0B4LFA6	FBgn0033886	Rpn13	0.43	1.46535
	198	Q9VGY6	FBgn0262717	Skel	-0.47	1.45978
	199	Q9VYU0	FBgn0266019	rudhira	0.22	1.45978
	200	Q9VUW4	FBgn0036553	CG17027	0.27	1.45978
	201	Q9VJ19	FBgn0086710	RpL30	0.32	1.45978
	202	Q9VNH6	FBgn0266672	Sec8	0.26	1.44585
	203	A1Z7K8	FBgn0033351	AIMP1	-0.24	1.43487
	204	Q7KUC2	FBgn0085484	Pdxk	0.57	1.4315
	205	Q9V397	FBgn0028479	Mtpalpha	0.23	1.4297
	206	Q9VJZ7	FBgn0022069	Nnp-1	0.5	1.42601
	207	Q86PD3	FBgn0050022	CG30022	-0.56	1.42379
	208	A1Z7Z4	FBgn0033446	CG1648	0.4	1.42379
	209	Q9VRX7	FBgn0286051	Rexo5	0.46	1.42379
	210	Q9VUR2	FBgn0036514	CG12301	0.54	1.42379
	211	Q9VKB4	FBgn0032408	CG6712	0.55	1.42372
	212	Q9VMG0	FBgn0031791	AANATL2	-0.51	1.42255
	213	Q9VMZ9	FBgn0037228	CG1092	-0.51	1.42255
	214	Q9VS54	FBgn0019662	qm	0.4	1.42255
	215	Q8SX57	FBgn0051549	CG31549	0.42	1.42255
	216	Q9W107	FBgn0035064	TyrRS-m	0.54	1.42255
	217	Q9W5B4	FBgn0040398	CG14629	-0.23	1.42079
	218	Q9W103	FBgn0028738	ETH	0.38	1.42079
	219	Q9VBK9	FBgn0039385	CG5913	0.33	1.41951
	220	A1ZA92	FBgn0034073	CG8414	0.36	1.41246
	221	Q9VH71	FBgn0037750	Whamy	-0.54	1.41123
	222	M9NH07	FBgn0004169	up	-0.47	1.41123
	223	M9PBV1	FBgn0001208	Hn	-0.44	1.41123
	224	Q8IPB9	FBgn0051716	Cnot4	-0.32	1.41123
	225	M9NEW0	FBgn0263051	CG43346	-0.18	1.41123
	226	Q9U6Y9	FBgn0015925	csul	0.24	1.41123
	227	Q9Y114	FBgn0027554	CG8042	0.27	1.41123
	228	Q86BR8	FBgn0038805	TFAM	0.27	1.41123
	229	Q9VBN5	FBgn0039359	RpL27	0.33	1.41123
	230	Q9V9M7	FBgn0032987	RpL21	0.33	1.41123
	231	O16797	FBgn0020910	RpL3	0.34	1.41123
	232	Q9VVU2	FBgn0036825	RpL26	0.36	1.41123
	233	P46223	FBgn0014026	RpL7A	0.37	1.41123
	234	Q9VP47	FBgn0037073	Tsr1	0.43	1.41123
	235	Q9V3E7	FBgn0010774	Ref1	0.44	1.41123
	236	Q7JXU4	FBgn0034243	Ns2	0.57	1.41123
	237	Q9VKX4	FBgn0032236	mRpS7	-0.29	1.40944
	238	X2JCY0	FBgn0027279	l(1)G0196	-0.43	1.40444
	239	Q9V345	FBgn0027054	CSN4	0.24	1.39613
	240	Q8IRV2	FBgn0025643	CG3588	-0.36	1.38812
	241	A1ZBJ2	FBgn0034432	Acadvl	0.34	1.38812
	242	Q8IQG9	FBgn0022709	Ak1	0.43	1.38812
	243	O96539	FBgn0025720	Ate1	0.45	1.38812
	244	Q9VIV3	FBgn0032793	Ctu2	0.53	1.38812
	245	Q8SY96	FBgn0052857, FBgn0053502, FBgn0285970	CG32857, CG33502, CG32500	0.56	1.38812
	246	Q9VE80	FBgn0038610	CG7675	-0.32	1.35762
	247	Q9VSK4	FBgn0035896	CG6983	0.43	1.35762
	248	Q9W289	FBgn0034697	GM130	-0.4	1.35692
	249	Q9W1I6	FBgn0021895	ytr	0.38	1.35689
	250	P81900	FBgn0022382	Pka-R2	0.23	1.35633
	251	Q9W3R8	FBgn0029942	CG2059	0.46	1.35633
	252	Q9VMC6	FBgn0031824	CG9547	-0.33	1.34868
	253	Q9VC48	FBgn0039219	CG13630	0.21	1.33681
	254	Q9V396	FBgn0027844	CAH1	-0.43	1.32907
	255	O62531	FBgn0024833	AP-1mu	-0.14	1.32907
	256	A0A0B4LFD9	FBgn0033912	RpS23	0.27	1.32907
	257	P29327	FBgn0261592	RpS6	0.31	1.32907
	258	A0A0B4K7H0	FBgn0021847	Ttc7	0.34	1.32907
	259	Q8STI6	FBgn0037504	CG1142	0.53	1.32907
	260	Q9VL16	FBgn0032200	CG5676	0.53	1.32907
	261	Q7K0D3	FBgn0033507	CG12909	0.48	1.32497
	262	X2JDB3	FBgn0021764	sdk	-0.48	1.31315
	263	P48611	FBgn0003141	pr	-0.36	1.31315
	264	A0A0B4K7V5	FBgn0017558	Pdk	-0.31	1.31315
	265	Q9VTX5	FBgn0020655	ArfGAP1	-0.23	1.31315
	266	M9PEA6	FBgn0015521	RpS21	-0.19	1.31315
	267	P36241	FBgn0285950	RpL19	0.31	1.31315
	268	E1JH63	FBgn0013733	shot	0.33	1.31315
	269	Q8INP9	FBgn0037652	CG11980	0.33	1.31315
	270	Q9V3E9	FBgn0015544	spag	0.33	1.31315
	271	Q8T3L6	FBgn0036691	beg	0.34	1.31315
	272	P54611	FBgn0283535	Vha26	0.34	1.31315
	273	Q9VTL1	FBgn0036184	PCID2	0.4	1.31315
	274	Q9VL70	FBgn0040064	yip2	0.44	1.31315
	275	P56538	FBgn0034915	eIF6	0.5	1.31315
	276	Q9VYY3	FBgn0030305	Uba5	-0.5	1.3101
	277	P55841	FBgn0017579	RpL14	0.43	1.3101
	278	Q9W328	FBgn0264691	Lst8	0.45	1.3101
	279	Q9V3G1	FBgn0261602	RpL8	0.45	1.30946
	280	P50887	FBgn0015288	RpL22	0.48	1.30229
	281	Q9W019	FBgn0035337	CG15877	0.56	1.30229
	282	Q9I7Z8	FBgn0029525	CG18273	0.57	1.30229
p.adj >= 0.05	283	H9XVM9	FBgn0039897	CG1674	-0.38	1.30074
	284	X2JB25	FBgn0005391	Yp2	1.72	1.29955
	285	Q9W4C1	FBgn0029766	CG15784	4.08	1.29955
	286	Q9VXQ3	FBgn0030683	Mvd	-0.26	1.29955
	287	Q9VB48	FBgn0039508	CG3368	0.48	1.29955
	288	Q9VGF3	FBgn0037973	CG18547	0.89	1.29594
	289	X2JDH2	FBgn0031945	CG7191	0.78	1.28327
	290	Q6XPX3	FBgn0033170	sPLA2	1.02	1.28327
	291	Q9VZI8	FBgn0016013	Faa	-0.44	1.28325
	292	Q9VHW6	FBgn0037543	CG10903	0.47	1.28325
	293	Q9VIG1	FBgn0284251	l(2)05287	0.71	1.28325
	294	Q7JYA0	FBgn0033873	CG6337	1.41	1.28111
	295	Q9VS73	FBgn0035785	ppk26	1.55	1.27498
	296	Q9VWP2	FBgn0030968	CG7322	-0.5	1.27462
	297	Q9VZT9	FBgn0035409	CG14963	0.54	1.27462
	298	Q9VBU0	FBgn0039308	CG11889	0.45	1.27462
	299	P31009	FBgn0004867	RpS2	0.44	1.27409
	300	Q9W4H3	FBgn0029723	Proc-R	0.62	1.2673
	301	Q9VW26	FBgn0022774	Oat	-0.53	1.26675
	302	A8JNU6	FBgn0010352	Ogdh	0.3	1.26423
	303	Q9VQR5	FBgn0031542	CG15414	-1.19	1.26423
	304	Q9VLP1	FBgn0032022	CG14275	-1.32	1.26423
	305	Q8MKJ6	FBgn0033527	CG11777	0.21	1.26423
	306	Q9VSH0	FBgn0035868	CG7194	0.43	1.26423
	307	Q9VT19	FBgn0036018	CG3335	0.42	1.26423
	308	M9PCZ1	FBgn0036875	CG9449	-0.36	1.26423
	309	Q9VNX6	FBgn0037137	Nopp140	0.65	1.26423
	310	M9PB26	FBgn0264341	CG43797	1.08	1.26423
	311	Q7JXA2	FBgn0267824	PRAS40	0.29	1.26423
	312	O61345	FBgn0015527	peng	0.57	1.26151
	313	Q9VRD4	FBgn0031143	CG1532	-0.35	1.26151
	314	A0A0B4KF69	FBgn0286813	SRPK	0.35	1.26151
	315	P11995	FBgn0002562	Lsp1alpha	-0.43	1.26137
	316	Q9W3W8	FBgn0029897	RpL17	0.35	1.25698
	317	Q94524	FBgn0024432	Dlc90F	0.38	1.25551
	318	Q9W413	FBgn0029858	mldr	0.53	1.25551
	319	Q9W3J5	FBgn0030007	alpha-PheRS	-0.15	1.25551
	320	Q9VYW4	FBgn0030321	CG1703	0.4	1.25551
	321	Q5BI50	FBgn0033260	Cul4	0.26	1.25551
	322	Q7KKH3	FBgn0033379	Mys45A	0.69	1.25551
	323	Q9VS34	FBgn0035753	RpL18	0.31	1.25551
	324	Q9VNB9	FBgn0037328	RpL35A	0.32	1.25551
	325	Q9VNF3	FBgn0037354	CG12171	0.74	1.25551
	326	Q9VHE5	FBgn0037686	RpL34b	0.33	1.25551
	327	A2VEX9	FBgn0085334	CG34305	-1.15	1.25551
	328	Q9VB05	FBgn0086346	ALiX	0.35	1.25551
	329	Q9VN21	FBgn0263594	lost	0.4	1.25551
	330	Q9VP53	FBgn0037069	Cpr78Cc	-1.28	1.254
	331	Q95RI7	FBgn0039977	Spf30	0.39	1.23721
	332	Q9W499	FBgn0029785	RpL35	0.35	1.22739
	333	Q9VMN5	FBgn0031728	Hsp60C	1.55	1.22739
	334	Q9VE00	FBgn0038681	Cyp12a4	0.57	1.22275
	335	Q9VLR2	FBgn0032002	CG8353	-0.61	1.21562
	336	Q9W074	FBgn0042712	HBS1	0.45	1.21562
	337	Q7K1C3	FBgn0034191	CG6984	0.22	1.2071
	338	O77425	FBgn0025640	CG13369	-0.41	1.20179
	339	Q6IL18	FBgn0262531	CG43085	1.35	1.20035
	340	A0A0B4K6N1	FBgn0039713	RpS8	0.31	1.19477
	341	Q8SYQ4	FBgn0051997	CG31997	-0.72	1.19477
	342	Q7K4H4	FBgn0266570	NO66	0.44	1.19477
	343	P04359	FBgn0002626	RpL32	0.37	1.1922
	344	Q8MRM0	FBgn0030484	GstT4	-0.47	1.1922
	345	Q4QQ70	FBgn0030694	CG15602	0.17	1.1922
	346	Q9VDC2	FBgn0038876	Idi	0.24	1.1922
	347	Q9VFC2	FBgn0028984	Spn88Ea	0.61	1.19212
	348	Q9VYA4	FBgn0030507	CG11164	0.27	1.19212
	349	Q9VS97	FBgn0035806	PGRP-SD	-0.84	1.19212
	350	Q9W385	FBgn0030092	fh	0.28	1.18969
	351	Q06559	FBgn0002622	RpS3	-0.23	1.18656
	352	P02843	FBgn0004045	Yp1	1.88	1.18656
	353	Q7KSD3	FBgn0023083	fray	0.35	1.18656
	354	Q9W0B0	FBgn0035253	Srrm234	0.5	1.18656
	355	Q7K2B0	FBgn0034422	CG7137	0.57	1.18551
	356	Q9VUY4	FBgn0036569	IleRS-m	0.23	1.18459
	357	Q9Y165	FBgn0027609	morgue	0.79	1.18444
	358	A0A0B4JCU8	FBgn0034390	CG15093	-0.43	1.18444
	359	A0A0B4LFH2	FBgn0034068	casp	0.23	1.18189
	360	Q9VSG0	FBgn0035859	CG13678	0.59	1.18189
	361	Q7K0B6	FBgn0050000	GstT1	0.66	1.17955
	362	O97477	FBgn0025885	Inos	0.46	1.17679
	363	P48159	FBgn0010078	RpL23	0.25	1.17358
	364	Q9W0S5	FBgn0027111	miple1	0.85	1.17358
	365	Q9VBT6	FBgn0039312	CG10514	-1.21	1.17358
	366	Q9VQI5	FBgn0051694	Ifrd1	0.34	1.17358
	367	Q9VNE0	FBgn0037344	CG2926	0.42	1.17192
	368	Q9VYA7	FBgn0030504	CG2691	0.64	1.17102
	369	Q9VBH7	FBgn0039407	Trmt61	0.37	1.17102
	370	Q86BH3	FBgn0053057	Tpt	1.4	1.16935
	371	M9PF25	FBgn0011206	bol	0.59	1.16581
	372	P55830	FBgn0017545	RpS3A	0.22	1.16581
	373	Q9VV59	FBgn0036629	GluRS-m	0.35	1.16581
	374	Q9VJD6	FBgn0032639	CG18563	0.65	1.1639
	375	Q7K1W5	FBgn0034027	CG8187	0.52	1.1609
	376	A1Z6Z8	FBgn0261397	didum	-0.11	1.1609
	377	P23226	FBgn0002645	Map205	0.4	1.16069
	378	Q9VSA3	FBgn0035811	Mcad	-0.34	1.16069
	379	Q9W589	FBgn0027791	O-fut2	0.43	1.15882
	380	Q8SXV4	FBgn0032283	CG7296	-1.43	1.15807
	381	Q24492	FBgn0010173	RPA1	0.68	1.15569
	382	Q7KN04	FBgn0026721	fat-spondin	-0.37	1.15569
	383	Q9V3Y7	FBgn0028526	CG15293	0.63	1.15569
	384	X2JE06	FBgn0032518	RpL24	0.42	1.15569
	385	Q9VF53	FBgn0267408	AOX1	1.11	1.15569
	386	Q9VNS2	FBgn0037182	ArfGAP3	-0.19	1.15534
	387	Q9VQJ0	FBgn0010263	Rbp9	-0.35	1.15517
	388	P42281	FBgn0010387	Acbp2	-0.9	1.15278
	389	P48592	FBgn0011704	RnrS	0.21	1.15278
	390	Q8I937	FBgn0052409	CG32409	0.46	1.14767
	391	M9PIM0	FBgn0024733	RpL10	0.43	1.1459
	392	Q9VLT7	FBgn0031980	RpL36A	0.34	1.14554
	393	Q9W0A8	FBgn0026372	RpL23A	0.37	1.14044
	394	Q9VC94	FBgn0039182	Rrp5	0.54	1.14044
	395	Q9V9W3	FBgn0039857	RpL6	0.36	1.13566
	396	A0A0B4LES3	FBgn0033005	CG3107	0.44	1.12964
	397	Q9VZ00	FBgn0030293	CG1737	0.35	1.1286
	398	Q9VM49	FBgn0031883	Caper	0.43	1.1286
	399	Q9W3K3	FBgn0030000	CG2260	0.43	1.12397
	400	Q9VZL5	FBgn0035470	Ccz1	0.16	1.12251
	401	Q6NL44	FBgn0064126	CG33722	0.27	1.12251
	402	P26019	FBgn0259113	PolA1	0.3	1.12244
	403	P13469	FBgn0002780	mod	0.49	1.12206
	404	Q00725	FBgn0003374	Sgs4	-3.55	1.12206
	405	Q9VIP8	FBgn0003978	vls	0.34	1.11893
	406	X2J5G6	FBgn0005593	RpL7	0.49	1.11893
	407	Q9VZZ4	FBgn0011828	Pxn	-0.44	1.11893
	408	O96881	FBgn0015829	TfIIEbeta	0.55	1.11893
	409	Q9VPU8	FBgn0020305	dbe	0.55	1.11893
	410	A1Z877	FBgn0026403	Ndg	0.41	1.11893
	411	Q9VF15	FBgn0027657	glob1	0.68	1.11893
	412	Q9V3J1	FBgn0027779	VhaSFD	0.31	1.11893
	413	Q9VYQ9	FBgn0030365	Tango4	0.2	1.11893
	414	Q7JR71	FBgn0033631	Sod3	0.81	1.11893
	415	Q7K1U0	FBgn0033926	Arc1	1.1	1.11893
	416	A0A0B4KH69	FBgn0037972	CG10005	0.63	1.11893
	417	Q9VE98	FBgn0038597	CG8064	0.59	1.11893
	418	Q9VDH4	FBgn0038838	TotB	4.94	1.11893
	419	Q9VWV4	FBgn0052549	Nt5b	0.42	1.11893
	420	Q9VIZ3	FBgn0086444	l(2)37Cb	0.37	1.11893
	421	Q9VM75	FBgn0086451	l(2)k09022	0.69	1.11893
	422	Q86BI3	FBgn0263603	Zn72D	0.3	1.11893
	423	A8DZ00	FBgn0264894	CG44085	0.36	1.11893
	424	Q9VEN3	FBgn0266465	GckIII	-0.23	1.11893
	425	Q9W1H3	FBgn0034923	Upf3	0.64	1.11233
	426	Q9VG59	FBgn0038058	CG5608	0.18	1.11233
	427	Q9VDC0	FBgn0038878	CG3301	-0.3	1.11233
	428	Q9VB68	FBgn0039494	grass	-0.37	1.11233
	429	A4V134	FBgn0264607	CaMKII	-0.28	1.11233
	430	Q7K231	FBgn0034109	CG7747	0.3	1.11112
	431	Q9VC56	FBgn0039214	puf	0.33	1.11112
	432	Q9VYC9	FBgn0085353	CG34324	-3.39	1.11112
	433	Q9VSC3	FBgn0010406	RNaseX25	0.65	1.10979
	434	Q86B83	FBgn0053099	CG33099	0.25	1.10979
	435	Q9VG69	FBgn0038049	Srlp	0.21	1.09947
	436	Q9VV61	FBgn0053158	CG33158	0.5	1.09675
	437	Q9XYF4	FBgn0026404	Dronc	0.51	1.09542
	438	A8JNT6	FBgn0005536	Mbs	0.52	1.09429
	439	P41093	FBgn0010409	RpL18A	0.42	1.0921
	440	Q960V3	FBgn0262872	milt	-0.57	1.0913
	441	Q9W486	FBgn0052758	Snx27	0.3	1.08856
	442	A0A0B4K7J2	FBgn0039302	Nup358	0.36	1.08781
	443	Q7JMV3	FBgn0016126	CaMKI	0.29	1.08629
	444	C5WLM7	FBgn0050414	CG30414	0.36	1.08607
	445	C7LA93	FBgn0260632	dl	0.15	1.08607
	446	Q8IRG6	FBgn0002183	dre4	0.42	1.08595
	447	Q9VZZ1	FBgn0035359	CG1143	-0.39	1.08589
	448	P19967	FBgn0000406	Cyt-b5-r	0.66	1.0858
	449	Q9V3Y2	FBgn0001977	CIAPIN1	0.48	1.0858
	450	Q8IQQ0	FBgn0010352	Ogdh	0.25	1.0858
	451	P41094	FBgn0010411	RpS18	0.28	1.0858
	452	Q9W1R0	FBgn0034856	yellow-d2	-1.71	1.0858
	453	A0A0B4LIB3	FBgn0038470	CG18213	0.43	1.0858
	454	Q9VS44	FBgn0035760	CG8607	-0.34	1.0855
	455	M9PCA6	FBgn0001089	Gal	-1.14	1.08392
	456	Q9VM69	FBgn0026196	nop5	0.58	1.08392
	457	Q9V8W3	FBgn0026378	Rep	0.34	1.08392
	458	Q9VYH4	FBgn0030443	CG12715	-1.82	1.08392
	459	Q9VB74	FBgn0039488	CG6066	1.06	1.08392
	460	Q9W229	FBgn0261596	RpS24	0.29	1.08392
	461	Q9W0R0	FBgn0265574	Cdc5	0.32	1.08392
	462	Q9W376	FBgn0030099	CG12056	0.74	1.07995
	463	Q9VXK6	FBgn0030719	eIF5	-0.18	1.07614
	464	Q9VE02	FBgn0038679	CG6040	0.37	1.07614
	465	Q8SXY1	FBgn0038842	hdly	-0.45	1.07614
	466	A8JRD6	FBgn0085320	CG34291	0.61	1.07614
	467	Q24583	FBgn0262512	Vha14-1	0.27	1.07614
	468	O76464	FBgn0024945	NitFhit	0.32	1.07584
	469	Q9VM50	FBgn0031882	Rab30	0.52	1.07584
	470	Q9VC90	FBgn0039186	CG5746	0.51	1.07584
	471	Q9VB90	FBgn0039474	CG6283	-0.34	1.07579
	472	X2JEX8	FBgn0004047	Yp3	1.65	1.07277
	473	A4V3G8	FBgn0027889	ball	0.49	1.07025
	474	Q9VF39	FBgn0038360	CG9590	-0.21	1.06936
	475	Q7JQF6	FBgn0286203	stw	-0.9	1.06936
	476	Q9VKH0	FBgn0287204	Cog8	0.28	1.06791
	477	Q9V3P4	FBgn0028533	CG7953	-0.46	1.06646
	478	Q9VTV9	FBgn0036271	Pbgs	0.25	1.06646
	479	Q9VU34	FBgn0036333	MICAL-like	0.26	1.06646
	480	E2QCZ5	FBgn0038640	CG7706	0.38	1.06646
	481	Q9VS22	FBgn0250836	Acbp3	-1.06	1.06646
	482	P22769	FBgn0004066	Prosalpha4	0.37	1.06461
	483	Q7K4B3	FBgn0033540	Elp2	0.44	1.06461
	484	Q9XZH6	FBgn0283536	Vha13	0.4	1.06246
	485	Q9VES0	FBgn0038454	CG10324	0.57	1.05506
	486	Q9NFV7	FBgn0041182	Tep2	0.62	1.05435
	487	Q9VPY8	FBgn0031321	Tgt	0.43	1.05424
	488	Q7JZR5	FBgn0034177	AsnRS-m	0.56	1.05424
	489	Q9VFF3	FBgn0038269	Rrp6	0.35	1.05424
	490	X2JFW6	FBgn0030854	CG8289	0.67	1.05208
	491	Q8SZY7	FBgn0035945	CG5026	0.28	1.05208
	492	Q7JX57	FBgn0062440	EMRE	1.18	1.05208
	493	Q7K4Y0	FBgn0086687	Desat1	1.8	1.05208
	494	Q24186	FBgn0002590	RpS5a	-0.29	1.05151
	495	Q9VYG8	FBgn0030451	CG15717	-0.14	1.04833
	496	Q9VK59	FBgn0032454	CG5787	0.47	1.04635
	497	Q9VB82	FBgn0039480	Cpr97Ea	-1.26	1.04545
	498	Q9Y0Z0	FBgn0259749	mmy	-0.65	1.04545
	499	Q9VWH4	FBgn0027291	Idh3a	0.34	1.04137
	500	P40945	FBgn0013749	Arf4	-0.16	1.04077
	501	Q9VXF9	FBgn0030753	rngo	0.23	1.04077
	502	M9PE19	FBgn0035348	CG16758	-0.6	1.04077
	503	Q9VVI1	FBgn0036734	CG7564	0.67	1.04077
	504	Q9VJQ4	FBgn0286027	Rnmt	0.37	1.04077
	505	Q9W3Y0	FBgn0029885	CG3224	0.88	1.03917
	506	P37193	FBgn0011769	Fdx1	0.26	1.03904
	507	A1Z9E3	FBgn0024556	mEFTu1	0.19	1.03904
	508	Q8I0G5	FBgn0028968	gammaCOP	-0.14	1.03904
	509	Q9VCI0	FBgn0039115	CG10214	0.35	1.03904
	510	E1JI40	FBgn0261341	verm	-0.18	1.03904
	511	A0A0B4K5Z8	FBgn0262125	Sec23	-0.08	1.03904
	512	Q7K084	FBgn0033268	Obp44a	0.53	1.03817
	513	P08761	FBgn0000565	MsrA	-0.5	1.03749
	514	O44081	FBgn0259937	Nop60B	0.4	1.03258
	515	Q9VY18	FBgn0015010	Ag5r	0.63	1.0321
	516	Q9VH38	FBgn0037778	mtTFB2	0.26	1.0321
	517	Q9VCB7	FBgn0039165	CG6204	0.32	1.0321
	518	Q8T405	FBgn0039254	Nmnat	0.57	1.0321
	519	A0A0B4LFP4	FBgn0085220	Ufm1	-0.4	1.0321
	520	Q9VRP5	FBgn0260936	scny	-0.48	1.0321
	521	Q9VQE0	FBgn0026479	Drp1	0.17	1.03152
	522	Q9V574	FBgn0016970	l(2)k10201	0.51	1.03097
	523	Q9U616	FBgn0027945	ppl	-0.32	1.03097
	524	Q9VAP1	FBgn0039639	Alg13	0.46	1.03031
	525	Q9VFN5	FBgn0038200	CG9920	0.84	1.0294
	526	E1JHC4	FBgn0267252	Ggamma30A	0.44	1.02868
	527	X2J9A5	FBgn0051673	CG31673	0.57	1.0281
	528	Q7KM15	FBgn0000181	bic	0.12	1.02567
	529	Q9W3C0	FBgn0030063	CG1789	0.4	1.02567
	530	Q9VG97	FBgn0010039	GstD3	1.41	1.02008
	531	Q7K1Z5	FBgn0034061	Ufc1	-0.24	1.01957
	532	Q9V3V6	FBgn0028684	Rpt5	0.31	1.01934
	533	A1Z934	FBgn0033761	CG8778	0.25	1.01934
	534	Q9VI69	FBgn0037477	CG14610	1.32	1.01806
	535	Q9W445	FBgn0029833	MCTS1	-0.33	1.01772
	536	Q8IQV7	FBgn0036952	CG6933	0.95	1.01684
	537	Q9V4B8	FBgn0051999	CG31999	-0.3	1.01684
	538	P05990	FBgn0003189	r	0.21	1.01392
	539	Q9VAU6	FBgn0039589	CG9986	0.32	1.01392
	540	Q9VH81	FBgn0005777	PpD3	0.29	1.0132
	541	Q9W012	FBgn0035343	CG16762	0.49	1.0132
	542	Q9VX77	FBgn0260747	Chchd2	0.52	1.01312
	543	Q9VUN7	FBgn0036500	CG7275	0.33	1.01223
	544	Q8SYG2	FBgn0027055	CSN3	0.24	1.00854
	545	Q9VJH2	FBgn0051739	AspRS-m	0.27	1.00854
	546	Q9VCZ7	FBgn0038977	CG5376	-0.5	1.00559
	547	A1Z8D0	FBgn0263510	nclb	0.43	1.00559
	548	Q9VBS8	FBgn0051370	CG31370	0.99	1.00548
	549	Q9V6U8	FBgn0263697	Uba3	0.36	1.00548
	550	Q9VD51	FBgn0266581	pit	0.72	1.00548
	551	Q9VKK1	FBgn0283682	Ge-1	0.23	1.00548
	552	Q9VUQ5	FBgn0087035	AGO2	0.3	1.00404
	553	Q9VY04	FBgn0030594	fiz	-0.92	1.00065
	554	Q8IPZ3	FBgn0031500	CG17221	0.39	1.00065
	555	Q8SZK9	FBgn0287234	slf	-0.63	1.00065
	556	Q9VL67	FBgn0032161	CG4594	-1.54	1.00065
	557	Q27580	FBgn0014455	Ahcy	-0.26	1.00045
	558	Q9VF85	FBgn0021750	SerRS-m	0.42	1.00045
	559	Q9VM16	FBgn0031910	CG15818	0.88	1.00045
	560	Q9VL18	FBgn0032198	eEF1delta	-0.15	1.00045
	561	Q9VZS5	FBgn0035422	RpL28	0.37	1.00045
	562	Q8MR62	FBgn0036237	viaf	-0.28	1.00045
	563	Q9VFV1	FBgn0041711	yellow-e	-0.52	1.00045
	564	Q9VBX1	FBgn0259152	Clbn	0.63	1.00045
	565	Q9VQM4	FBgn0260817	gkt	0.41	1.00045
	566	P41092	FBgn0285948	RpL27A	0.31	1.00032
	567	P41073	FBgn0004401	Pep	0.56	0.996805
	568	Q86BH2	FBgn0010825	Gug	-1.66	0.996684
	569	P06604	FBgn0003886	alphaTub85E	1.06	0.992446
	570	Q9VIB5	FBgn0015575	alpha-Est7	0.83	0.9918
	571	Q86P02	FBgn0053494	CG33494	0.76	0.9918
	572	M9PH59	FBgn0030616	RpL37-1	0.25	0.990659
	573	A0A0B4LHP3	FBgn0262858	MtnF	0.58	0.990659
	574	Q8MMC4	FBgn0022343	CG3760	-0.17	0.989336
	575	Q9VXU3	FBgn0030648	CG6340	0.51	0.989336
	576	Q7KU30	FBgn0020445	E23	0.43	0.988961
	577	Q9VX91	FBgn0030809	Ubr1	-0.2	0.988961
	578	Q9VZE6	FBgn0035524	CG11583	0.57	0.988641
	579	P51406	FBgn0010292	bys	0.69	0.986572
	580	Q94913	FBgn0015801	Reg-5	0.84	0.986572
	581	Q9W197	FBgn0034988	cN-IIIB	0.32	0.986572
	582	A0A0B4LF45	FBgn0050489	Cyp12d1-p	-0.78	0.986572
	583	Q9W5R8	FBgn0064225	RpL5	0.27	0.986572
	584	A0A0B4LFT7	FBgn0259211	grh	-0.53	0.986572
	585	Q9VEQ2	FBgn0038461	EMC2B	0.14	0.983971
	586	Q9VBP6	FBgn0039349	Ssadh	0.23	0.983971
	587	B7Z0R9	FBgn0051036	CG31036	-0.6	0.983971
	588	Q4V532	FBgn0053460	CG33460	0.9	0.983971
	589	E1JI93	FBgn0023479	teq	0.24	0.9828
	590	Q9VNE9	FBgn0037351	RpL13A	0.41	0.982669
	591	Q8IN44	FBgn0028396	TotA	2.12	0.979954
	592	M9NE21	FBgn0262607	CG43133	1.58	0.977629
	593	O18399	FBgn0003116	pn	0.46	0.975933
	594	M9PJN5	FBgn0026428	HDAC6	-0.12	0.975933
	595	Q9VSR7	FBgn0035942	ValRS-m	0.31	0.975933
	596	Q9VTN9	FBgn0036208	Gcat	-0.29	0.975933
	597	Q9VET3	FBgn0038446	CG14903	0.28	0.975933
	598	P25153	FBgn0004436	Ubc6	0.32	0.973944
	599	Q9VSW7	FBgn0035981	CG4452	-0.42	0.973371
	600	Q8IQU7	FBgn0052208	825-Oak	1.04	0.973371
	601	Q9VIW7	FBgn0032781	RtcB	0.42	0.973201
	602	A0A0B4KG94	FBgn0037936	CG6908	-0.61	0.972544
	603	P92204	FBgn0017430	Nelf-E	0.44	0.970717
	604	Q9VR04	FBgn0031609	CG15443	0.61	0.970717
	605	Q7K1W8	FBgn0031673	CG31650	0.4	0.970717
	606	Q9VNX4	FBgn0037138	P5CDh1	0.17	0.970717
	607	Q9VFE6	FBgn0038275	CG3817	0.86	0.970717
	608	Q9VPF3	FBgn0036992	Hpd	-0.62	0.96718
	609	Q9VZV8	FBgn0035393	CG16753	0.76	0.966989
	610	A0A0B4KGW6	FBgn0011481	Ssdp	0.35	0.966442
	611	Q6IHH7	FBgn0085194	CG34165	1.38	0.963473
	612	Q9V597	FBgn0285949	RpL31	0.24	0.963473
	613	P45437	FBgn0008635	betaCOP	-0.15	0.960505
	614	Q9VDP8	FBgn0038772	mdlc	0.47	0.960504
	615	Q9VFQ9	FBgn0000454	Dip-B	-0.2	0.959434
	616	Q0E910	FBgn0027529	tapas	-0.23	0.959434
	617	Q9VIJ9	FBgn0032882	Ns4	0.37	0.959434
	618	A1Z7V9	FBgn0033426	Nt5c	0.55	0.959434
	619	Q9VC49	FBgn0039218	Polr2L	0.39	0.959434
	620	Q9VAK5	FBgn0039669	ND-20L	-0.21	0.959434
	621	Q9VBX4	FBgn0051510	CG31510	0.37	0.959434
	622	M9NFC0	FBgn0283471	wupA	-0.51	0.959434
	623	A1Z8H4	FBgn0033600	Cpr47Ec	-0.88	0.959013
	624	Q9VZQ1	FBgn0027616	Ythdc1	0.55	0.957818
	625	X2J8F5	FBgn0002563	Lsp1beta	-0.18	0.956241
	626	P02842	FBgn0003378	Sgs8	-3.72	0.956241
	627	Q59E11	FBgn0031294	IA-2	1.06	0.956241
	628	Q9W058	FBgn0035298	SCOT	-0.19	0.956241
	629	Q9W4P5	FBgn0285910	VhaAC39-1	0.44	0.956241
	630	Q9VZK4	FBgn0035480	CG14984	0.07	0.954818
	631	Q9VG95	FBgn0010041	GstD5	1.71	0.954331
	632	Q9VGQ8	FBgn0037884	Arfip	0.16	0.954181
	633	Q9VW52	FBgn0036915	Prp3	0.37	0.953845
	634	P55828	FBgn0019936	RpS20	-0.12	0.952912
	635	X2JE77	FBgn0263258	chas	-0.24	0.952912
	636	A1ZAH8	FBgn0034138	RpS15	0.15	0.951778
	637	Q0E9B6	FBgn0033699	RpS11	0.43	0.94888
	638	Q9VBB3	FBgn0039459	IntS12	0.58	0.94888
	639	Q9VAZ1	FBgn0267366	mil	1.16	0.94888
	640	Q6NQY9	FBgn0287774	CG9143	0.31	0.94888
	641	Q06849	FBgn0004908	Arl2	0.27	0.94818
	642	Q9XZU1	FBgn0022213	Cse1	0.42	0.94818
	643	Q9VH26	FBgn0037788	CAH7	-0.38	0.946482
	644	Q9VN39	FBgn0037261	CG9775	0.37	0.946102
	645	Q9VPD2	FBgn0037011	Nubp2	0.43	0.945979
	646	Q9VDE5	FBgn0010770	ppan	0.48	0.945803
	647	Q9W3G8	FBgn0030029	CG15343	-0.43	0.945803
	648	Q9V3E5	FBgn0035936	Tsp66E	-0.39	0.944589
	649	Q9VI25	FBgn0037447	Neurochondrin	0.43	0.944589
	650	X2JEN8	FBgn0039965	Coa7	0.3	0.944589
	651	Q7KR10	FBgn0053503	Cyp12d1-d	-0.83	0.944589
	652	M9MRJ4	FBgn0261836	Msp300	-0.24	0.944589
	653	Q9VHK6	FBgn0037637	IscU	0.55	0.942863
	654	Q9VD29	FBgn0038947	Sar1	-0.22	0.942863
	655	M9PFB5	FBgn0013746	alien	0.16	0.942587
	656	C9QNZ6	FBgn0259950	CG42460	-3.34	0.942587
	657	Q7K4B2	FBgn0284246	l(2)k09848	0.44	0.942587
	658	Q5LJP9	FBgn0032997	CG17486	0.26	0.938166
	659	Q9VE24	FBgn0038660	Sgsh	-0.59	0.938166
	660	M9PB90	FBgn0027568	Cand1	0.47	0.937847
	661	Q8IP30	FBgn0028514	CG4793	1.11	0.937847
	662	A0A0B4LFL3	FBgn0028737	eEF1beta	-0.24	0.937773
	663	G3JX29	FBgn0265991	Zasp52	-1.51	0.937773
	664	Q8T0T6	FBgn0037386	CG1208	2.54	0.93741
	665	Q8SXB3	FBgn0052099	CG32099	0.24	0.936117
	666	Q7KN61	FBgn0025373	Fpps	0.42	0.935438
	667	Q709R6	FBgn0037719	bocks	0.88	0.929974
	668	Q9VX57	FBgn0030837	CG8661	-0.59	0.927267
	669	M9NE73	FBgn0025866	CalpB	0.45	0.923298
	670	Q9VHN8	FBgn0037606	CG8032	0.28	0.923298
	671	Q6IKG0	FBgn0085330	CG34301	-0.28	0.923298
	672	Q9VTR6	FBgn0028573	prc	0.61	0.922038
	673	Q8T0L3	FBgn0023143	Uba1	0.26	0.920469
	674	Q7JZB1	FBgn0033543	Daao1	0.58	0.920469
	675	Q9W0S7	FBgn0035121	Tudor-SN	-0.19	0.920469
	676	Q9VFV2	FBgn0038151	yellow-e2	-0.72	0.920469
	677	Q8MLN7	FBgn0050163	Cpr60D	1.37	0.920469
	678	A1ZAG9	FBgn0053459	CG33459	2.07	0.920469
	679	Q9VE09	FBgn0260779	GatA	0.3	0.920469
	680	Q7K3M5	FBgn0033160	Dhx15	0.31	0.919124
	681	P40320	FBgn0005278	Sam-S	-0.32	0.918904
	682	G7H7Y5	FBgn0262004	CG42822	-0.96	0.918334
	683	Q8MS69	FBgn0031832	Trmt6	0.83	0.915433
	684	A1Z9K0	FBgn0033889	CG6701	-0.37	0.915433
	685	Q9W374	FBgn0086450	su(r)	-0.38	0.915228
	686	M9PCK7	FBgn0032054	Uba4	0.22	0.914763
	687	Q9VCA5	FBgn0039175	beta-PheRS	-0.21	0.914763
	688	Q961Q8	FBgn0039326	CG10562	-1.12	0.914763
	689	Q9W1K0	FBgn0034902	CG5532	0.66	0.911936
	690	Q8SZF4	FBgn0033115	Spn42De	1.1	0.91162
	691	Q9W1V3	FBgn0003062	Fib	0.48	0.911288
	692	Q9VRQ1	FBgn0035639	kri	-0.49	0.910503
	693	Q9V9R2	FBgn0032956	Cul2	0.24	0.909138
	694	Q9V9S8	FBgn0266268	FeCH	0.47	0.909138
	695	P08111	FBgn0002121	l(2)gl	-0.32	0.908443
	696	Q9VHI1	FBgn0037657	hyx	0.11	0.906854
	697	Q9VA97	FBgn0039751	CG1983	-0.33	0.905561
	698	Q9VFL5	FBgn0027083	MetRS-m	0.5	0.905529
	699	Q9VQQ0	FBgn0016698	Ptpa	0.26	0.90344
	700	Q9V3P6	FBgn0028692	Rpn2	0.35	0.90344
	701	Q9W227	FBgn0034753	CG2852	-0.25	0.90344
	702	Q9W108	FBgn0035063	CG3594	0.5	0.90344
	703	A8JNN1	FBgn0262579	Sarm	0.18	0.90344
	704	Q24574	FBgn0016756	Usp47	-0.1	0.902745
	705	Q9VMX8	FBgn0031654	Jon25Bii	-1.52	0.902719
	706	Q7JW48	FBgn0034295	CG10911	-1.24	0.902719
	707	A1ZAX7	FBgn0260764	CG42562	-1.12	0.902536
	708	Q95RS6	FBgn0058160	CG40160	-0.36	0.90233
	709	Q9VKQ3	FBgn0032298	CG6724	0.39	0.9018
	710	M9PGG8	FBgn0040010	CG17493	0.42	0.90147
	711	Q9VSE3	FBgn0035844	CG13676	-0.49	0.900345
	712	Q9VB97	FBgn0039467	CG14253	0.73	0.899061
	713	Q9Y105	FBgn0027090	GlnRS	0.2	0.897579
	714	Q9VVP2	FBgn0036782	CG7320	-0.27	0.894992
	715	Q9W4U2	FBgn0029648	CG3603	-0.39	0.894296
	716	A0A0B4KEL2	FBgn0033582	CG9084	-0.81	0.894296
	717	Q9VR69	FBgn0052499	Cda4	-0.22	0.894296
	718	Q7KUT2	FBgn0036892	Lon	0.47	0.887468
	719	M9PEY6	FBgn0031868	Rat1	0.32	0.887293
	720	Q8IMV6	FBgn0039229	Saf-B	0.28	0.884539
	721	Q94513	FBgn0015602	BEAF-32	0.49	0.88353
	722	Q9VCH9	FBgn0039116	CG10375	0.5	0.88353
	723	Q9W4M7	FBgn0026083	tyf	0.2	0.881869
	724	Q95SS8	FBgn0035805	CG7506	0.43	0.881869
	725	Q8IQS4	FBgn0052191	CG32191	-0.58	0.881869
	726	P48149	FBgn0010198	RpS15Aa	-0.29	0.880977
	727	Q9Y149	FBgn0027592	MED15	-1.02	0.880744
	728	P02283	FBgn0001198, FBgn0053868, FBgn0053870, FBgn0053872, FBgn0053874, FBgn0053876, FBgn0053878, FBgn0053880, FBgn0053882, FBgn0053884, FBgn0053886, FBgn0053888, FBgn0053890, FBgn0053892, FBgn0053894, FBgn0053896, FBgn0053898, FBgn0053900, FBgn0053902, FBgn0053904, FBgn0053906, FBgn0053908, FBgn0053910, FBgn0061209	His2B, His2B:CG33868, His2B:CG33870, His2B:CG33872, His2B:CG33874, His2B:CG33876, His2B:CG33878, His2B:CG33880, His2B:CG33882, His2B:CG33884, His2B:CG33886, His2B:CG33888, His2B:CG33890, His2B:CG33892, His2B:CG33894, His2B:CG33896, His2B:CG33898, His2B:CG33900, His2B:CG33902, His2B:CG33904, His2B:CG33906, His2B:CG33908, His2B:CG33910, His2B:CG17949	0.76	0.8806
	729	Q24311	FBgn0015509	Cul1	0.16	0.878778
	730	X2JGF5	FBgn0016975	stnB	1.51	0.878778
	731	Q9VEV3	FBgn0038428	CG14894	0.26	0.875916
	732	M9PFN1	FBgn0040075	rept	0.38	0.875467
	733	Q9VQF5	FBgn0031452	Cwc25	0.15	0.873305
	734	Q9W1B0	FBgn0023081	gek	0.27	0.872574
	735	Q9VSD6	FBgn0026252	msk	0.18	0.872574
	736	Q9VG55	FBgn0028374	Hug	0.6	0.872574
	737	A0A0B4K7L0	FBgn0034728	rad50	0.48	0.872574
	738	Q9VV21	FBgn0036597	CG4962	0.93	0.872574
	739	Q9NG60	FBgn0041588	eIF2D	0.27	0.872574
	740	O46307	FBgn0024364	CG11417	0.5	0.871156
	741	A8JNP1	FBgn0000116	Argk1	-0.66	0.870166
	742	M9PDF2	FBgn0002044	swm	0.18	0.870166
	743	M9PHJ0	FBgn0004169	up	-0.5	0.870166
	744	Q9VTT2	FBgn0011335	vers	0.26	0.870166
	745	O61613	FBgn0020392	Nmt	0.16	0.870166
	746	O18391	FBgn0020545	kraken	0.43	0.870166
	747	Q9VX04	FBgn0030880	CG6788	1.72	0.870166
	748	M9PEF6	FBgn0031589	Naprt	-0.3	0.870166
	749	Q9VMQ5	FBgn0031713	Coq6	0.23	0.870166
	750	Q5BIA9	FBgn0033924	CG8613	0.18	0.870166
	751	Q9W1J3	FBgn0034908	CG5543	0.39	0.870166
	752	Q7KUK9	FBgn0036454	CG17839	-0.63	0.870166
	753	Q8IPU0	FBgn0037057	CG10512	-0.25	0.870166
	754	Q9V9W4	FBgn0039856	CG1774	0.72	0.869283
	755	Q9VBX3	FBgn0046214	vig2	0.11	0.867929
	756	A8DYW8	FBgn0264895	RapGAP1	1.18	0.867089
	757	A0A0B4KFR8	FBgn0265991	Zasp52	-0.35	0.866948
	758	Q05344	FBgn0010278	Ssrp	0.46	0.866732
	759	Q9VSW4	FBgn0035980	mRRF1	0.21	0.866732
	760	Q9VAF5	FBgn0039709	Cad99C	-0.44	0.865106
	761	M9PEU5	FBgn0261112	APP-BP1	0.51	0.864451
	762	Q0KHX4	FBgn0266569	CG42259	-0.74	0.864277
	763	A1Z7T0	FBgn0020621	Pkn	-0.09	0.861581
	764	X2JAF1	FBgn0029688	lva	-0.24	0.861581
	765	X2JCR6	FBgn0029851	CG14445	0.4	0.861581
	766	Q8IR85	FBgn0030345	CG1847	-1.07	0.861581
	767	M9PD90	FBgn0032363	Dlg5	0.32	0.861581
	768	Q9VI09	FBgn0037433	CG17919	-0.33	0.861581
	769	Q9VC23	FBgn0039238	CG7016	-0.25	0.861581
	770	Q9VB47	FBgn0039509	bigmax	-0.23	0.861581
	771	Q8IMT4	FBgn0051288	CG31288	0.86	0.861581
	772	E1JJR9	FBgn0031099	CG17065	-0.33	0.859145
	773	Q9VHB8	FBgn0037709	CG8199	0.22	0.859145
	774	Q9V9V4	FBgn0039864	CG11550	-0.37	0.859145
	775	Q961D9	FBgn0039907	lgs	-0.19	0.858962
	776	Q9VRI0	FBgn0001565	Ddx56	0.44	0.856389
	777	Q9VGY8	FBgn0037819	Phyhd1	0.42	0.856389
	778	M9PC99	FBgn0262126	Sec24CD	-0.18	0.856389
	779	P25991	FBgn0003559	su(f)	0.25	0.856325
	780	P48591	FBgn0011703	RnrL	0.2	0.85625
	781	Q9VIS4	FBgn0032819	Dus3	0.7	0.855536
	782	A1A708	FBgn0039563	CG4951	0.39	0.854693
	783	Q9VLI2	FBgn0032066	LManIII	-1.78	0.853465
	784	Q8SWS7	FBgn0052418	vito	0.81	0.853465
	785	Q9VL60	FBgn0032168	CG13126	0.19	0.851115
	786	P40796	FBgn0011638	La	0.71	0.850555
	787	Q6QU65	FBgn0265140	Meltrin	0.34	0.850555
	788	A1Z830	FBgn0033473	CG12128	0.38	0.848503
	789	Q9VNC0	FBgn0037329	POLDIP2	0.17	0.847675
	790	Q9VP50	FBgn0037071	CG7632	0.56	0.846364
	791	Q9W0I2	FBgn0035199	tfc	-0.61	0.845664
	792	Q9VVW7	FBgn0036847	CNPYb	0.25	0.845664
	793	Q9VGA0	FBgn0038020	GstD9	0.38	0.842726
	794	B5RJQ0	FBgn0001258	Ldh	-0.41	0.842106
	795	Q9VC52	FBgn0020018	Ppox	0.33	0.842106
	796	Q9VK85	FBgn0020443	eRF3	0.1	0.842106
	797	Q9VSK9	FBgn0035901	Pus7	0.5	0.842106
	798	X2JG23	FBgn0020272	mst	0.33	0.842076
	799	Q7K7A9	FBgn0025832	Fen1	0.35	0.841784
	800	M9PFG1	FBgn0263605	l(3)72Dn	0.36	0.841459
	801	Q9VPR2	FBgn0031264	uncNacbeta	-0.43	0.840577
	802	Q9VZ82	FBgn0027085	LeuRS-m	0.45	0.838421
	803	Q9VX34	FBgn0030855	CG5800	0.71	0.838421
	804	Q9VJU5	FBgn0259896	NimC1	0.64	0.838421
	805	Q9V3Y0	FBgn0261881	Ankrd49	0.23	0.838421
	806	P15007	FBgn0000579	Eno	-0.33	0.836467
	807	Q9VP20	FBgn0029152	Mkrn1	-0.49	0.836467
	808	Q9VCE6	FBgn0039139	Mettl3	0.48	0.836467
	809	A0A0B4LIA3	FBgn0010379	Akt	0.23	0.836284
	810	M9NCZ5	FBgn0011202	dia	0.23	0.836284
	811	M9PD57	FBgn0001978	stc	0.48	0.835416
	812	Q9VG04	FBgn0038110	CG8031	-0.37	0.835416
	813	M9PDA5	FBgn0085192	CG34163	0.94	0.835416
	814	Q9U6M0	FBgn0028436	ECSIT	0.35	0.83461
	815	Q9VXY4	FBgn0030611	CG15027	0.44	0.833972
	816	A0A0B4KG54	FBgn0034215	Mtap	0.11	0.833972
	817	Q95WY3	FBgn0038964	Nop56	0.43	0.833972
	818	Q8IN05	FBgn0261279	lqfR	-0.2	0.833972
	819	Q9VL22	FBgn0032195	Bcs1	0.53	0.832139
	820	Q961X4	FBgn0036365	cmb	0.42	0.832139
	821	Q9VD48	FBgn0040582	BomBc3	1.31	0.831855
	822	Q0KIA8	FBgn0037440	CRAT	-0.43	0.831723
	823	Q9VGW7	FBgn0037834	Art1	0.29	0.83134
	824	Q9VUR4	FBgn0036516	CG7656	0.19	0.827697
	825	Q9VWI0	FBgn0031021	ND-18	-0.15	0.825417
	826	A1ZBA5	FBgn0034361	mRpS28	-0.22	0.824257
	827	Q9W021	FBgn0035335	mRpL23	-0.24	0.824257
	828	Q9VTN7	FBgn0036207	CG10907	0.32	0.824257
	829	Q0E8X8	FBgn0040660	CG13551	-0.29	0.824257
	830	Q7K2V7	FBgn0042086, FBgn0050160	Tsp42Eb, CG30160	1.08	0.824257
	831	Q9W362	FBgn0260771	Larp7	0.16	0.824226
	832	A1ZBX6	FBgn0034538	CG16799	-0.38	0.82381
	833	Q9VS21	FBgn0035743	Acbp6	-1.41	0.82381
	834	A8JNG6	FBgn0085483	CG34454	0.33	0.82381
	835	Q9VVV7	FBgn0036838	CG3808	0.43	0.823167
	836	O44434	FBgn0022984	qkr58E-3	0.73	0.822935
	837	Q9W0X3	FBgn0035088	CG3776	0.33	0.822935
	838	Q86B82	FBgn0053093	CG33093	-1.09	0.822935
	839	P29613	FBgn0086355	Tpi	-0.44	0.822935
	840	P91938	FBgn0020653	Trxr1	0.19	0.821211
	841	Q9VKV8	FBgn0032248	Bug22	0.74	0.821035
	842	Q8IH00	FBgn0261286	Mat89Ba	0.56	0.821035
	843	X2JA43	FBgn0266284	Ns3	0.22	0.819523
	844	A4V0N4	FBgn0263598	Vha68-2	0.28	0.819471
	845	A4V2K7	FBgn0000412	D1	0.54	0.818357
	846	P52302	FBgn0002440	l(3)mbn	-0.54	0.818357
	847	Q8MKW7	FBgn0028426	RNaseZ	0.38	0.815886
	848	Q9VQH9	FBgn0031471	CG3117	0.2	0.815424
	849	Q9VL11	FBgn0032205	CG4957	0.39	0.813617
	850	Q24152	FBgn0010314	Cks30A	0.33	0.811077
	851	Q4V619	FBgn0033712	mIF3	0.23	0.810591
	852	Q9VGY2	FBgn0051278	CG31278	0.14	0.810591
	853	P13582	FBgn0000533	ea	0.34	0.810534
	854	Q9V3H7	FBgn0014033	Sr-CI	0.63	0.810534
	855	Q7K4Z4	FBgn0013983	imd	0.24	0.810312
	856	Q9VJN0	FBgn0051821	CG31821	-0.24	0.809301
	857	X2J5D8	FBgn0032117	FucTB	0.78	0.807574
	858	Q9V3Z9	FBgn0028544	Vajk3	-0.38	0.807569
	859	P00967	FBgn0000053	Gart	-4.73	0.807355
	860	Q9VU95	FBgn0036381	CG8745	-0.5	0.805316
	861	Q960W9	FBgn0036302	sowah	0.13	0.803479
	862	Q9VW57	FBgn0036919	Grasp65	-0.29	0.803479
	863	Q9W3C3	FBgn0030060	CG2004	-0.19	0.802715
	864	Q7JVK8	FBgn0034362	CG5323	0.37	0.802472
	865	Q9VCH5	FBgn0039120	Nup98-96	0.35	0.801951
	866	Q9VZU7	FBgn0035402	Usp5	0.19	0.801116
	867	Q8T4C4	FBgn0036568	ATPsynbetaL	0.81	0.799844
	868	Q9VC96	FBgn0011785	BRWD3	0.45	0.79888
	869	Q9VKW1	FBgn0032246	Wdfy2	0.24	0.798571
	870	Q24478	FBgn0000283	Cp190	0.15	0.797356
	871	Q9W0P5	FBgn0035147	Gale	-0.29	0.797356
	872	Q9W4W5	FBgn0024995	CG2680	0.42	0.797192
	873	Q9W1I8	FBgn0034913	Snap29	-0.28	0.797192
	874	Q9VD00	FBgn0038974	CG5377	0.22	0.797192
	875	P17210	FBgn0001308	Khc	0.09	0.796398
	876	Q9VDV5	FBgn0038720	CG6231	-0.89	0.796398
	877	O46098	FBgn0013432	bcn92	0.34	0.795557
	878	Q9Y156	FBgn0027600	obst-B	-0.33	0.79411
	879	P35416	FBgn0003149	Prm	-0.24	0.793983
	880	Q9XYN7	FBgn0026380	Prosbeta3	0.35	0.793983
	881	Q960Q8	FBgn0035027	CG3511	0.26	0.793983
	882	Q8INL3	FBgn0051373	CG31373	0.37	0.793983
	883	Q8INF2	FBgn0067628	CG33331	0.57	0.793983
	884	Q9VIH3	FBgn0266369	Mtp	0.35	0.793983
	885	Q9VL89	FBgn0283478	und	-0.13	0.793983
	886	Q9VCC2	FBgn0039160	CG5510	0.45	0.793246
	887	Q9VIW1	FBgn0032785	CG10026	-0.26	0.792488
	888	O97479	FBgn0024289	Sodh1	-0.42	0.790768
	889	A1Z8A7	FBgn0033538	CG11883	-0.31	0.790011
	890	Q9VZX8	FBgn0035372	CG12093	-0.23	0.787875
	891	Q9VL92	FBgn0015035	Cyp4e3	1.67	0.78647
	892	Q9V438	FBgn0025678	CaBP1	0.25	0.78647
	893	Q9VB78	FBgn0243514	eater	0.68	0.78647
	894	X2JC35	FBgn0002579	RpL36	0.24	0.784352
	895	Q9V3A7	FBgn0015391	glu	0.25	0.784352
	896	O76874	FBgn0024989	CG3777	-0.18	0.784352
	897	Q9VGR2	FBgn0037880	CG17726	0.4	0.784352
	898	Q9VH07	FBgn0040078	pont	0.27	0.784352
	899	Q9NFV8	FBgn0041183	Tep1	0.9	0.784352
	900	Q8SYF5	FBgn0052373	CG32373	0.22	0.784352
	901	Q8INE9	FBgn0260659	CG42542	0.6	0.784352
	902	Q9VPM5	FBgn0086912	mbm	0.5	0.783407
	903	M9MRX4	FBgn0261788	Ank2	0.49	0.783407
	904	Q9VQ93	FBgn0267378	sau	-0.2	0.780449
	905	Q9VKY8	FBgn0032224	Sps2	0.41	0.77948
	906	Q8SZ23	FBgn0034011	CG8160	0.98	0.77948
	907	Q9VG94	FBgn0010042	GstD6	0.74	0.778096
	908	P41042	FBgn0011284	RpS4	0.2	0.778096
	909	Q7K0Y1	FBgn0028744	CG5033	0.47	0.778096
	910	Q9W329	FBgn0030141	Gga	-0.25	0.778096
	911	Q7JUX9	FBgn0034351	rswl	0.27	0.778096
	912	Q9XZ03	FBgn0262732	mbf1	0.38	0.778096
	913	A0A0B4LJ12	FBgn0000150	awd	-0.23	0.777684
	914	Q9VND4	FBgn0037340	CG14671	0.22	0.777684
	915	Q9XZ58	FBgn0027053	CSN5	0.23	0.777225
	916	Q8INM3	FBgn0037810	sle	0.37	0.776007
	917	Q9V3H2	FBgn0028694	Rpn11	0.34	0.775621
	918	Q7JXV9	FBgn0022027	Vps25	-0.21	0.7753
	919	Q9VGR1	FBgn0037881	GCC88	-0.17	0.769862
	920	Q9VL75	FBgn0010520	Bka	0.72	0.769106
	921	Q9VMD9	FBgn0011722	Tig	0.26	0.769106
	922	Q6NN40	FBgn0033457	Ntmt	0.25	0.769106
	923	A0A0B4KH25	FBgn0001197	His2Av	0.36	0.768739
	924	Q9VPR3	FBgn0031265	CG2794	0.31	0.768739
	925	A1Z9W2	FBgn0053506	CG33506	1.25	0.768739
	926	Q9VFP6	FBgn0016672	Ipp	-0.34	0.767935
	927	P07664	FBgn0003512	Sry-delta	0.28	0.76752
	928	Q8MS38	FBgn0053217	CG33217	0.45	0.766854
	929	Q9VFW4	FBgn0086371	Elp6	0.3	0.766854
	930	A1ZAW7	FBgn0034251	ND-51L1	-0.4	0.766651
	931	E1JHV7	FBgn0000541	E(bx)	0.24	0.765604
	932	Q9V463	FBgn0021761	Nup154	0.39	0.765604
	933	O76994	FBgn0025366	Ip259	0.56	0.765604
	934	A0A0B4K8A5	FBgn0034641	mahj	0.46	0.765604
	935	Q9W1A2	FBgn0034982	Naa35	0.05	0.765604
	936	Q9VVT8	FBgn0036821	CG3961	0.59	0.765604
	937	Q9W247	FBgn0034733	CG4752	-0.33	0.765006
	938	Q9VEP1	FBgn0038471	Trm7-32	0.23	0.76457
	939	Q7K4T8	FBgn0033734	CG8520	0.29	0.764489
	940	Q7JYW9	FBgn0001187	Hex-C	-0.38	0.76168
	941	Q9W2J5	FBgn0265180	CG44245	-0.31	0.760347
	942	Q9VTP4	FBgn0036213	RpL10Ab	-0.15	0.759301
	943	A0A4D6K5D6	FBgn0051145	CG31145	-0.15	0.759056
	944	Q7JQT9	FBgn0033454	CG1671	0.28	0.758851
	945	Q9VQD7	FBgn0031436	ND-B17.2	-0.34	0.756888
	946	Q9VFV8	FBgn0038146	CG9799	0.5	0.754986
	947	Q5U117	FBgn0086712	Egm	0.38	0.754986
	948	Q0E9B5	FBgn0033713	CG8841	-0.2	0.753839
	949	A1Z8R0	FBgn0033668	exp	-0.6	0.751
	950	Q9VC87	FBgn0039189	CG18528	0.42	0.751
	951	Q7JVK6	FBgn0033528	trsn	0.24	0.750168
	952	Q29R09	FBgn0023528	CG2924	-0.24	0.74976
	953	Q9VZ34	FBgn0030263	CG2076	1.26	0.74976
	954	Q9W1Q5	FBgn0034859	CG3520	0.23	0.748923
	955	Q9VAZ0	FBgn0039554	CG5003	0.17	0.748768
	956	Q9VAT2	FBgn0039601	CG1523	0.52	0.747348
	957	Q7K485	FBgn0029093	cathD	0.55	0.746363
	958	Q03334	FBgn0010265	RpS13	0.29	0.746214
	959	O96299	FBgn0022359	Sodh2	-0.78	0.745552
	960	Q9VTH0	FBgn0036147	Plod	0.32	0.745552
	961	Q9VGR0	FBgn0037882	CG17187	0.38	0.745511
	962	Q9W3K4	FBgn0029999	CG1575	0.3	0.744201
	963	Q9VGW9	FBgn0261380	mRpL37	-0.44	0.744201
	964	A1Z7A6	FBgn0050372	Asap	0.21	0.744129
	965	Q9VGW5	FBgn0037835	CG14687	0.48	0.742933
	966	Q9VVK7	FBgn0052190	NUCB1	-0.28	0.742933
	967	P48588	FBgn0086472	RpS25	0.21	0.742933
	968	Q9V7N5	FBgn0287825	Vha44	0.2	0.742933
	969	P40301	FBgn0086134	Prosalpha2	0.32	0.742002
	970	Q9W379	FBgn0030096	Zpr1	0.16	0.740899
	971	Q9W4Z9	FBgn0023527	CG3071	0.44	0.739922
	972	Q9VEP8	FBgn0038465	Irc	-0.27	0.739922
	973	P23779	FBgn0004629	Cys	-0.34	0.737516
	974	Q9VW90	FBgn0036948	CG7298	1.36	0.736496
	975	Q9W3D3	FBgn0025864	Crag	0.11	0.736463
	976	Q9VTL5	FBgn0036187	RIOK1	0.23	0.736385
	977	Q9V4S8	FBgn0028836	CSN7	0.29	0.736384
	978	E1JH57	FBgn0033845	mars	0.78	0.736153
	979	M9PDS0	FBgn0086855	CG17078	0.18	0.73449
	980	P07188	FBgn0002534	Lcp3	-1.34	0.734368
	981	Q9VLH9	FBgn0032069	LManVI	-1.75	0.734368
	982	Q6AWJ5	FBgn0004648	svr	-0.23	0.732983
	983	Q9VG29	FBgn0038083	Ugt37A3	1.66	0.730977
	984	Q9VKV1	FBgn0027611	LManII	-0.3	0.729534
	985	O61348	FBgn0024251	bbx	-0.33	0.729272
	986	A1ZAR4	FBgn0050457	CG30457	-1.15	0.727406
	987	Q9VYB2	FBgn0030499	CG11178	0.17	0.726008
	988	Q94527	FBgn0014018	Rel	0.14	0.725079
	989	Q9VPX2	FBgn0031307	MFS3	-0.68	0.725079
	990	Q5LJX8	FBgn0265767	zyd	0.56	0.723439
	991	Q7K511	FBgn0023507	D2hgdh	0.5	0.722403
	992	Q9VCI7	FBgn0039110	RanBP3	0.26	0.722304
	993	Q7KU06	FBgn0031315	CG14341	-0.4	0.720094
	994	Q9VBI3	FBgn0039402	Vps2	0.27	0.717286
	995	Q9VVG4	FBgn0266669	Sec3	0.33	0.717286
	996	Q9W1V6	FBgn0261363	PPO3	1.57	0.716763
	997	O16158	FBgn0020907	Scp2	-0.37	0.716166
	998	Q9VW53	FBgn0036916	Mtr3	0.25	0.716166
	999	Q27268	FBgn0014189	Hel25E	0.31	0.71585
	1000	Q7K1R6	FBgn0034312	CG10916	0.37	0.715429
	1001	Q9W1G7	FBgn0015268	Nap1	0.22	0.715203
	1002	Q9VPM1	FBgn0031238	Dus1	0.31	0.715203
	1003	Q9VK35	FBgn0032474	DnaJ-H	0.47	0.715203
	1004	A0A0B4LGH1	FBgn0288686	betaTub60D	1.05	0.714511
	1005	P10090	FBgn0003996	w	1.08	0.7138
	1006	A0A0B4K807	FBgn0034051	Mlf	1	0.7138
	1007	Q9VT75	FBgn0263251	vnc	0.14	0.7138
	1008	A0A0B4KEU5	FBgn0265935	coro	0.11	0.7138
	1009	Q9VI55	FBgn0037467	Ufl1	-0.2	0.713698
	1010	Q9VW58	FBgn0036920	CG8004	0.24	0.710119
	1011	Q9W5Q1	FBgn0039943	CG17168	0.33	0.710011
	1012	Q8IPK4	FBgn0051915	CG31915	0.5	0.70863
	1013	Q86B53	FBgn0053172	CG33172	0.26	0.70863
	1014	P16620	FBgn0014007	Ptp69D	0.29	0.708089
	1015	Q7KSG0	FBgn0015011	AhcyL2	0.28	0.708089
	1016	Q9VME6	FBgn0031805	Nepl4	0.88	0.708089
	1017	Q8I9B4	FBgn0053192	MtnD	0.59	0.708089
	1018	P61857	FBgn0003889	betaTub85D	0.38	0.70808
	1019	A0A0B4LI25	FBgn0002924	ncd	0.28	0.707957
	1020	P13008	FBgn0261597	RpS26	0.31	0.707957
	1021	Q9VEC8	FBgn0038571	CG7215	0.19	0.707894
	1022	Q9VHC0	FBgn0037707	RnpS1	0.43	0.706163
	1023	Q9V998	FBgn0022224	ubl	0.22	0.706023
	1024	Q8SZI8	FBgn0051778	CG31778	-0.68	0.704311
	1025	Q9VUB1	FBgn0036394	CG9040	-1.18	0.704059
	1026	M9PD43	FBgn0028919	CG16865	0.24	0.70206
	1027	Q9VW70	FBgn0036929	CG7668	-0.28	0.701733
	1028	Q7K5N4	FBgn0262166	caly	0.55	0.701733
	1029	Q9VI80	FBgn0037487	thw	-0.49	0.700765
	1030	Q95PE4	FBgn0032921	Mpp6	0.39	0.7007
	1031	Q9VJ87	FBgn0086707	ncm	0.32	0.6973
	1032	Q9U6R9	FBgn0028552	gammaSnap1	0.3	0.697188
	1033	Q8SXU3	FBgn0034035	Gmppa	-0.23	0.697188
	1034	A1ZBJ8	FBgn0034435	fest	0.76	0.697188
	1035	Q9W2E7	FBgn0034646	Rae1	0.37	0.697188
	1036	A0A0B4K7X5	FBgn0265191	Gyg	0.78	0.697188
	1037	Q9W0L3	FBgn0035176	mat	0.67	0.693812
	1038	Q9VPW2	FBgn0031298	Atg4a	0.18	0.693647
	1039	Q9W1R3	FBgn0034854	Golgin245	-0.21	0.693108
	1040	E1JGR4	FBgn0260222	CG42496	0.51	0.693108
	1041	X2JEM4	FBgn0030136	RpS28b	-0.15	0.692962
	1042	Q9VAJ2	FBgn0025457	Bub3	0.49	0.692304
	1043	Q9V4W1	FBgn0033316	Gle1	0.25	0.692304
	1044	Q7JUZ6	FBgn0034091	mrj	0.35	0.692304
	1045	Q9VG06	FBgn0038107	CG17327	0.45	0.692304
	1046	M9PDZ6	FBgn0086906	sls	0.23	0.692304
	1047	Q9VBP9	FBgn0039348	Npl4	0.21	0.690005
	1048	Q9W0B6	FBgn0035249	CG17249	0.57	0.689573
	1049	Q9VFE7	FBgn0038274	Nup93-2	0.29	0.689573
	1050	P08841	FBgn0288686	betaTub60D	3.27	0.689573
	1051	Q9W4J4	FBgn0029715	CG11444	0.17	0.68956
	1052	E1JIR1	FBgn0038811	Pus1	0.39	0.68956
	1053	Q9VCJ4	FBgn0051148	Gba1a	-1.09	0.68956
	1054	E1JHB4	FBgn0264953	Piezo	0.53	0.68956
	1055	O77277	FBgn0025615	Torsin	0.26	0.688793
	1056	Q9VVI9	FBgn0036740	Vps60	0.17	0.688793
	1057	A0A0B4LID7	FBgn0038745	ClpX	0.13	0.687122
	1058	Q7JWM6	FBgn0034253	CG10936	-0.51	0.686508
	1059	Q8SXY8	FBgn0030586	CG12539	0.81	0.68537
	1060	Q9VMU4	FBgn0261608	RpL37A	0.22	0.684379
	1061	Q9W088	FBgn0027903	PolD2	0.44	0.6841
	1062	Q9VNF6	FBgn0027951	MTA1-like	0.23	0.683587
	1063	Q9VQR0	FBgn0031538	CG3246	0.44	0.683587
	1064	Q9VVC9	FBgn0036686	CG7728	0.43	0.683587
	1065	Q8SZY4	FBgn0050104	NT5E-2	-0.99	0.683587
	1066	Q9VMX7	FBgn0020906	Jon25Bi	-1.35	0.681192
	1067	G2J5Z0	FBgn0265177	CG44242	0.4	0.681192
	1068	Q7JVG6	FBgn0033225	TTLL12	0.12	0.673867
	1069	Q9VTF9	FBgn0036136	Ufd1	0.2	0.673867
	1070	Q2PDQ6	FBgn0262003	CG42821	-0.81	0.673867
	1071	C6SUW3	FBgn0010408	RpS9	0.31	0.668874
	1072	O97365	FBgn0026562	SPARC	0.32	0.668531
	1073	Q27869	FBgn0086768	Pcmt	0.26	0.668531
	1074	M9NDB5	FBgn0260943	Rbp6	0.56	0.668531
	1075	A1Z6P3	FBgn0027066	Eb1	0.33	0.667135
	1076	P32865	FBgn0260798	Gprk1	-0.17	0.667135
	1077	P54622	FBgn0010438	mtSSB	0.37	0.666947
	1078	Q9W246	FBgn0034734	CG4554	0.31	0.666681
	1079	F0JAI1	FBgn0037770	Art4	0.32	0.666206
	1080	Q9VLR5	FBgn0015299	Ssb-c31a	0.42	0.665577
	1081	Q9VEK8	FBgn0028992	sds22	0.2	0.665275
	1082	Q94522	FBgn0004888	Scsalpha1	0.05	0.665026
	1083	Q7KQN6	FBgn0039902	Zip102B	-0.14	0.665026
	1084	Q9VYM2	FBgn0030396	CG2556	0.28	0.664339
	1085	Q09332	FBgn0014075	Uggt	0.29	0.664326
	1086	P20240	FBgn0266420	Ote	0.66	0.663729
	1087	Q9VBG6	FBgn0039417	CG6073	0.23	0.663448
	1088	Q9W526	FBgn0040394	CG16903	0.43	0.663448
	1089	P21187	FBgn0265297	pAbp	0.05	0.663448
	1090	Q9VVG9	FBgn0052176	CG32176	0.58	0.663389
	1091	Q9U1H9	FBgn0003321	sbr	0.23	0.662473
	1092	X2J946	FBgn0015772	Nak	0.18	0.662473
	1093	Q9VXW3	FBgn0030630	CG12608	0.34	0.662473
	1094	A1Z8W8	FBgn0264560	garz	-0.23	0.661165
	1095	Q95TA3	FBgn0003721	Tm1	-0.21	0.659764
	1096	Q9VJ58	FBgn0025608	Faf2	0.11	0.659764
	1097	Q9V3P3	FBgn0029133	REG	0.19	0.659764
	1098	Q9W147	FBgn0035026	Fcp1	0.33	0.659764
	1099	Q8SX54	FBgn0038250	CG3505	-0.31	0.659764
	1100	Q8IRE4	FBgn0052281	CG32281	0.32	0.659764
	1101	Q8SY41	FBgn0266019	rudhira	0.34	0.659764
	1102	Q9VM14	FBgn0283658	muc	0.25	0.659764
	1103	Q9VK58	FBgn0032455	Pih1D1	0.25	0.659139
	1104	Q9VHR5	FBgn0037583	Veneno	-0.16	0.659139
	1105	Q7K003	FBgn0033341	MrgBP	3.23	0.658254
	1106	Q9VP22	FBgn0037093	Cdk12	0.23	0.657977
	1107	A1ZB68	FBgn0063497	GstE3	-0.24	0.657977
	1108	E1JHQ1	FBgn0001142	Gs1	0.33	0.657404
	1109	Q9VJD1	FBgn0032643	GCS2beta	0.24	0.656013
	1110	Q7K2I4	FBgn0036415	CG7768	0.94	0.65512
	1111	Q9VQU7	FBgn0031568	CG10019	-0.59	0.654594
	1112	Q9VE52	FBgn0027841	CstF64	0.24	0.654441
	1113	Q9VI84	FBgn0037491	CG1227	0.17	0.654441
	1114	Q9VXC1	FBgn0085354	CG34325	-0.24	0.654311
	1115	A0A0B4KF05	FBgn0021814	Vps28	0.18	0.654128
	1116	Q9VKY3	FBgn0032229	ClpP	0.26	0.653059
	1117	Q7JWW5	FBgn0033375	Ctu1	0.25	0.652195
	1118	Q9VYI6	FBgn0052649	Coq8	0.36	0.651864
	1119	Q9VWI2	FBgn0031020	Naa15-16	0.14	0.651116
	1120	O77430	FBgn0025637	SkpA	0.14	0.650882
	1121	Q9TVM2	FBgn0020497	emb	0.27	0.65043
	1122	Q9VFL7	FBgn0038214	CG9616	-0.55	0.65043
	1123	Q9VHR8	FBgn0037580	DppIII	0.19	0.64912
	1124	Q9VJJ0	FBgn0032596	Prosbeta4	0.21	0.649084
	1125	A0A0B4KFB8	FBgn0261641	CG42724	0.38	0.648554
	1126	Q8SYC4	FBgn0035146	CG13893	-0.33	0.646229
	1127	Q7K3B7	FBgn0034488	Hacl	-0.38	0.644376
	1128	Q8IQJ4	FBgn0036362	CG10725	1.15	0.644087
	1129	Q9VC08	FBgn0039250	Mink	0.31	0.642497
	1130	Q9VNT8	FBgn0037167	CG11425	-0.85	0.642492
	1131	Q7KMQ0	FBgn0028687	Rpt1	0.16	0.641753
	1132	Q0KHU5	FBgn0052699	LPCAT	0.33	0.641475
	1133	Q9W555	FBgn0028969	deltaCOP	-0.12	0.641259
	1134	Q9VXH7	FBgn0030740	CG9917	0.41	0.639751
	1135	Q9W1V1	FBgn0034817	Art7	0.21	0.639611
	1136	A1ZAC7	FBgn0025519	fidipidine	0.2	0.637962
	1137	Q9VW10	FBgn0036886	CG9300	0.33	0.637139
	1138	Q7JXC4	FBgn0034259	P32	0.27	0.634919
	1139	A0A0B4LHA6	FBgn0038627	CG7694	-0.12	0.634919
	1140	Q9VWT7	FBgn0030929	CG15043	-0.44	0.633652
	1141	M9MRT5	FBgn0032515	loqs	0.22	0.633652
	1142	Q9W1A9	FBgn0034975	enok	0.22	0.633652
	1143	Q9W457	FBgn0029823	Shmt	-0.19	0.630915
	1144	A8JV22	FBgn0030038	CG1440	0.18	0.630915
	1145	M9NEV0	FBgn0031759	Kdm5	0.21	0.630915
	1146	Q9V6B9	FBgn0033737	Nup54	0.3	0.630915
	1147	Q9VVJ7	FBgn0036745	CG7484	0.31	0.630915
	1148	Q7K0Q2	FBgn0284254	Impbeta11	0.12	0.630915
	1149	P91939	FBgn0020641	Lcp65Ad	-0.47	0.628839
	1150	Q9VEJ1	FBgn0025571	SF1	0.37	0.628012
	1151	Q9VVW3	FBgn0036843	Sfxn2	0.31	0.628012
	1152	A0A0B4LFQ3	FBgn0263395	hppy	0.21	0.628012
	1153	P25171	FBgn0002638	Rcc1	0.31	0.627243
	1154	Q9VIF6	FBgn0032919	pths	0.25	0.626393
	1155	A1ZAW0	FBgn0034246	Dcr-2	-0.19	0.626393
	1156	Q9VZ69	FBgn0285926	Imp	0.36	0.626393
	1157	Q9VDT1	FBgn0038742	Arc42	0.13	0.625261
	1158	E1JJ32	FBgn0041605	cpx	0.25	0.622702
	1159	Q8IMX4	FBgn0005649	Rox8	0.17	0.621843
	1160	Q9VYK8	FBgn0030410	Aven	0.24	0.621843
	1161	Q9VXE7	FBgn0030761	CG9784	0.2	0.621843
	1162	Q9VK18	FBgn0032488	CG16812	0.41	0.621843
	1163	Q9VR52	FBgn0014395	tilB	-1.53	0.621681
	1164	Q7K1Q7	FBgn0033485	RpLP0-like	0.4	0.621229
	1165	Q9VPH7	FBgn0036974	eRF1	-0.21	0.621229
	1166	Q9W389	FBgn0030088	Arfrp1	-0.21	0.618683
	1167	Q9VYW3	FBgn0288833	RPA3	0.57	0.618683
	1168	Q9VLR3	FBgn0032001	CG8360	0.27	0.618571
	1169	Q9VY15	FBgn0030582	CG14411	0.15	0.618034
	1170	Q7YZ91	FBgn0037921	Zaf1	-0.37	0.618034
	1171	Q9VG96	FBgn0010040	GstD4	0.44	0.618026
	1172	Q8MQL4	FBgn0033244	CG8726	0.59	0.618026
	1173	A0A0B4KI65	FBgn0039798	CG11313	0.41	0.618026
	1174	B7Z0C5	FBgn0040837	CG8620	1.62	0.618026
	1175	Q8IQE6	FBgn0052082	IRSp53	-0.34	0.618026
	1176	E0R7R0	FBgn0052264	CG32264	0.17	0.618026
	1177	A4UZR3	FBgn0003748	Treh	-0.42	0.617895
	1178	M9NDE3	FBgn0031571	bark	0.29	0.617895
	1179	E1JHN2	FBgn0032922	Coq3	0.18	0.617895
	1180	Q7K1I4	FBgn0029508	Tsp42Ea	-1.21	0.616928
	1181	Q9VP00	FBgn0037114	Cpr78E	-0.75	0.615516
	1182	Q9VFN9	FBgn0038196	CG9922	0.23	0.615336
	1183	P82384	FBgn0025578	Lcp9	-1.25	0.615308
	1184	Q9VMS7	FBgn0031695	Cyp4ac3	0.83	0.615308
	1185	Q9VA82	FBgn0039764	CG15535	0.4	0.615061
	1186	Q9VQX3	FBgn0040102	lectin-24Db	0.87	0.615061
	1187	Q7K3Q2	FBgn0038652	CG7720	1.13	0.614947
	1188	Q9W3G0	FBgn0030035	PIG-T	0.52	0.614458
	1189	Q9VZQ9	FBgn0035437	Strip	-0.35	0.614458
	1190	Q9VEM0	FBgn0038491	CG5292	0.38	0.614458
	1191	Q9V3R3	FBgn0040346	CG3704	0.27	0.614458
	1192	A0A0B4LF49	FBgn0050021	metro	-0.21	0.614458
	1193	Q9W2M9	FBgn0034578	CG15653	0.53	0.613442
	1194	Q9VKR4	FBgn0032287	CG6415	-0.21	0.613093
	1195	Q9VMJ1	FBgn0031764	CG9107	0.33	0.612784
	1196	Q9VH37	FBgn0037779	CG12811	-0.17	0.612784
	1197	Q9V3W1	FBgn0032586	Tpr2	0.14	0.612349
	1198	A1ZA34	FBgn0050091	CG30091	1.22	0.609809
	1199	Q9VK68	FBgn0032445	CG6153	0.27	0.609681
	1200	Q95R98	FBgn0035951	CG5068	0.29	0.607785
	1201	A0A0B4LIT4	FBgn0266579	tau	0.26	0.607606
	1202	Q9VJ12	FBgn0263198	Acn	0.34	0.605685
	1203	Q8SYG3	FBgn0058045	CG40045	0.34	0.605441
	1204	Q7KN99	FBgn0261285	Ppcs	0.22	0.605441
	1205	Q8SXQ8	FBgn0063667	meep	-0.65	0.603823
	1206	Q9VW54	FBgn0028695	Rpn1	0.27	0.603458
	1207	E1JIJ7	FBgn0038108	CG7518	0.25	0.603206
	1208	Q9VF56	FBgn0038344	obe	0.11	0.602941
	1209	Q7K0L5	FBgn0034225	veil	-0.38	0.602159
	1210	Q9W0M5	FBgn0035164	CG13901	0.38	0.602159
	1211	M9PHP7	FBgn0035798	frac	-0.42	0.602159
	1212	Q9VCK6	FBgn0039094	CG10184	-0.29	0.602159
	1213	Q7KU86	FBgn0053276	Urm1	0.4	0.602159
	1214	Q9VRQ9	FBgn0052412	QC	-0.28	0.601257
	1215	Q9VNW6	FBgn0037146	P5CS	0.31	0.600038
	1216	Q9V3B6	FBgn0040235	c12.1	-0.32	0.599345
	1217	Q9VIH1	FBgn0288834	RPA2	0.38	0.599345
	1218	Q9VI04	FBgn0037513	pyd3	-0.17	0.599192
	1219	Q4ABF0	FBgn0015609	CadN	0.56	0.59744
	1220	Q9W3N9	FBgn0029969	Acat1	-0.17	0.59744
	1221	Q9VCT2	FBgn0039031	Gbp3	0.19	0.59744
	1222	P53777	FBgn0259209	Mlp60A	0.22	0.59744
	1223	Q9VCW3	FBgn0039004	Nup133	0.19	0.594893
	1224	A1Z6L9	FBgn0026761	Trap1	0.27	0.594583
	1225	Q9XZ21	FBgn0086129	snama	0.27	0.594115
	1226	F3YDE2	FBgn0000064	Ald1	-0.4	0.593013
	1227	O18405	FBgn0019925	Surf4	-0.81	0.593013
	1228	Q960F7	FBgn0037391	CG2017	-0.22	0.593013
	1229	A0A0B4KFG1	FBgn0037536	CG2698	0.2	0.593013
	1230	B3DN53	FBgn0259876	Cap-G	0.45	0.593013
	1231	Q9VSF2	FBgn0035851	MED24	0.33	0.591951
	1232	P19889	FBgn0000100	RpLP0	-0.09	0.590976
	1233	P40304	FBgn0002284	Prosbeta6	0.19	0.590911
	1234	Q9UAS6	FBgn0026309	aft	0.19	0.58749
	1235	Q9VMS9	FBgn0031693	Cyp4ac1	0.54	0.586262
	1236	Q9VQR8	FBgn0284253	LeuRS	0.18	0.585729
	1237	Q0KIB3	FBgn0037376	Hat1	0.35	0.585705
	1238	P20348	FBgn0001280	janA	0.4	0.585353
	1239	A0A0B4K6X3	FBgn0026238	gus	0.2	0.585353
	1240	Q9VZ04	FBgn0030289	GCS1	0.61	0.585353
	1241	M9MRD4	FBgn0261836	Msp300	-0.36	0.585353
	1242	O17452	FBgn0022770	Peritrophin-A	-0.71	0.584717
	1243	Q6WV20	FBgn0034025	Pgant1	-0.24	0.584717
	1244	Q7KS11	FBgn0039226	Ude	0.3	0.584584
	1245	Q9VF23	FBgn0038373	CG4546	0.54	0.583871
	1246	Q9VL93	FBgn0032140	CG13117	1.02	0.583412
	1247	Q7KVD1	FBgn0024277	trio	0.29	0.582691
	1248	E1JGL8	FBgn0050122	CG30122	0.27	0.582663
	1249	Q9VIW3	FBgn0003346	RanGAP	0.29	0.581971
	1250	Q9VW83	FBgn0005198	gig	-0.23	0.581971
	1251	Q9VEJ2	FBgn0010926	l(3)07882	0.34	0.581971
	1252	Q9VA65	FBgn0026190	PH4alphaMP	-0.54	0.581971
	1253	Q9VQJ8	FBgn0031485	CG9643	-0.18	0.581971
	1254	Q9VHJ2	FBgn0037648	CG11975	0.19	0.581971
	1255	C9QPD4	FBgn0261561	CG42675	0.5	0.581971
	1256	Q9VKQ5	FBgn0032297	CG17124	0.65	0.579403
	1257	Q9VEB4	FBgn0038584	mTerf5	-0.12	0.578804
	1258	Q9V455	FBgn0027338	Kap-alpha3	0.29	0.578618
	1259	Q8MM39	FBgn0265137	Spn42Da	-0.39	0.578618
	1260	M9ND31	FBgn0031717	Oscillin	-0.2	0.578191
	1261	Q9W1M9	FBgn0034879	Rrp4	0.36	0.578179
	1262	A4V1N8	FBgn0003149	Prm	-0.22	0.577257
	1263	Q9VKH6	FBgn0032358	Ppt2	0.29	0.577257
	1264	Q9I7N2	FBgn0042125	CG18787	0.56	0.577257
	1265	Q9VPQ2	FBgn0031256	shv	0.29	0.576808
	1266	Q9VMG1	FBgn0026755	Ugt37B1	0.67	0.575667
	1267	Q9V3Z4	FBgn0028690	Rpn5	0.14	0.575667
	1268	X2JAQ5	FBgn0029915	CG14434	0.45	0.575667
	1269	Q9VS03	FBgn0035727	CG10063	0.86	0.575667
	1270	Q23983	FBgn0250791	alphaSnap	0.19	0.575667
	1271	Q9VE04	FBgn0038678	mRpL55	0.22	0.575021
	1272	M9PCQ8	FBgn0024248	chico	-0.36	0.57501
	1273	M9MRD0	FBgn0010288	Uch	0.26	0.57493
	1274	A1ZAA9	FBgn0034081	CG10731	0.45	0.57493
	1275	M9PG62	FBgn0261396	Rpn3	0.29	0.57493
	1276	Q9VBU9	FBgn0039300	RpS27	-0.17	0.574925
	1277	P08570	FBgn0002593	RpLP1	-0.19	0.574593
	1278	A1Z6H6	FBgn0033038	CG7791	-0.22	0.573799
	1279	Q9VSJ5	FBgn0035890	CG13667	0.16	0.573799
	1280	O02193	FBgn0014340	mof	0.24	0.573261
	1281	Q9W4A0	FBgn0015794	Rab18	0.36	0.573261
	1282	Q9VUS8	FBgn0004592	Eig71Ee	-3.37	0.571301
	1283	Q9VCK2	FBgn0039098	GILT3	-0.57	0.569731
	1284	Q9VRY5	FBgn0035714	Sbds	0.4	0.569411
	1285	Q9VBY2	FBgn0039274	CG11920	0.52	0.569411
	1286	Q9W3L4	FBgn0029990	CG2233	-0.68	0.568303
	1287	A1Z6J2	FBgn0033052	SCAP	0.95	0.56782
	1288	Q7K1H0	FBgn0052066	CG32066	0.29	0.566613
	1289	M9PJ82	FBgn0085446	CG34417	-0.12	0.566613
	1290	Q9VUH8	FBgn0036450	Tdrd3	0.21	0.566445
	1291	P15348	FBgn0284220	Top2	0.41	0.566175
	1292	O61362	FBgn0020309	crol	-0.26	0.565984
	1293	Q9VZ55	FBgn0030246	CG1582	0.59	0.565984
	1294	Q9VWE6	FBgn0031052	Elys	0.3	0.565984
	1295	A1Z9B0	FBgn0033818	CG4712	0.19	0.565984
	1296	Q7K157	FBgn0034360	CG10927	0.55	0.565984
	1297	Q9VGG5	FBgn0037963	Cad87A	-0.41	0.565984
	1298	Q9W223	FBgn0034756	Cyp6d2	1.02	0.564834
	1299	P33270	FBgn0000473	Cyp6a2	-0.93	0.564191
	1300	P0C919	FBgn0260229	Mocs2A	-0.37	0.564067
	1301	Q2MGL8	FBgn0053966	CG33966	-0.39	0.563727
	1302	Q9VQX6	FBgn0031590	CG3702	0.84	0.563461
	1303	Q9VVJ8	FBgn0036746	Crtc	0.63	0.563416
	1304	Q9VR62	FBgn0031194	CG17598	0.13	0.563063
	1305	Q9W4M9	FBgn0026079	Nsun2	0.25	0.561972
	1306	Q9VHA8	FBgn0037718	P58IPK	0.22	0.561972
	1307	Q9VGP0	FBgn0037898	Dtd	-0.13	0.560992
	1308	B7Z066	FBgn0042641	frc	0.69	0.560889
	1309	Q8SYS7	FBgn0262115	CG17683	0.18	0.560889
	1310	A1Z8L7	FBgn0040503	CG7763	-0.64	0.56007
	1311	M9NFR3	FBgn0000404	CycA	-0.35	0.559805
	1312	Q7K1V1	FBgn0034086	CG8441	0.42	0.559805
	1313	Q9VZI3	FBgn0035498	Fit1	0.21	0.559205
	1314	Q9VQK7	FBgn0031493	Sf3b2	0.14	0.558371
	1315	Q9VG84	FBgn0286075	DNAlig3	0.26	0.55605
	1316	Q9VSF9	FBgn0035858	CG13674	2.12	0.555913
	1317	A0A0B4JDE8	FBgn0038332	CG6136	0.3	0.555913
	1318	Q9VEH2	FBgn0038533	CG7523	0.73	0.555913
	1319	Q9VLT5	FBgn0011230	poe	0.14	0.555437
	1320	Q9VVG6	FBgn0052174	Coq4	0.29	0.555207
	1321	Q9W351	FBgn0030122	Aladin	0.33	0.554294
	1322	Q04691	FBgn0000639	Fbp1	-0.37	0.55372
	1323	Q9VUJ1	FBgn0023174	Prosbeta2	0.18	0.55372
	1324	Q4V5L2	FBgn0029795	CG15773	0.59	0.55372
	1325	Q9VUJ8	FBgn0036467	CG12310	-1.05	0.55372
	1326	Q9Y095	FBgn0026751	XRCC1	0.46	0.5531
	1327	Q9VAG4	FBgn0039702	Vps16B	0.19	0.55239
	1328	Q9Y102	FBgn0261258	rgn	0.51	0.55172
	1329	Q9W149	FBgn0035024	CG11414	0.14	0.551329
	1330	A0A0B4JCW4	FBgn0037643	ScsbetaA	0.11	0.550708
	1331	Q9VCH1	FBgn0260634	eIF4G2	0.52	0.550633
	1332	Q9VN88	FBgn0037299	Vps37B	0.13	0.550486
	1333	A1Z8J0	FBgn0033615	CG7741	0.24	0.549472
	1334	Q7KVM7	FBgn0053225	CG33225	1.31	0.547801
	1335	Q9VSH9	FBgn0035877	CG7083	0.25	0.547638
	1336	A1ZB61	FBgn0034331	BomBc2	2.17	0.547385
	1337	Q9W0B8	FBgn0025725	alphaCOP	-0.13	0.546117
	1338	Q7KVX1	FBgn0028325	Pdha	0.25	0.546117
	1339	C0PVB3	FBgn0031068	Alr	0.25	0.546117
	1340	Q7K130	FBgn0033206	DCTN4-p62	0.18	0.546117
	1341	Q9V5Q4	FBgn0033556	CG12343	0.15	0.546117
	1342	F0JAN9	FBgn0036257	RhoGAP68F	0.16	0.546117
	1343	Q9VNA5	FBgn0250746	Prosbeta7	0.17	0.546117
	1344	A1Z8I8	FBgn0259238	CG42336	0.73	0.546117
	1345	Q9VIC3	FBgn0015568	alpha-Est1	-0.22	0.544448
	1346	Q9VQ88	FBgn0040715	CG15386	-0.27	0.544448
	1347	P80455	FBgn0286213	RpS12	-0.13	0.544448
	1348	Q8SYR3	FBgn0011305	Rsf1	0.23	0.543323
	1349	M9PF36	FBgn0035995	CG3529	0.21	0.543323
	1350	Q9VBV5	FBgn0039296	Sil1	0.22	0.543323
	1351	Q0E8J3	FBgn0052311	zormin	-0.12	0.543323
	1352	Q9VIL0	FBgn0261787	brun	-0.31	0.543323
	1353	A0A0B4KFS3	FBgn0037942	CG14721	0.22	0.543097
	1354	Q9VFE4	FBgn0038277	RpS5b	-0.7	0.542874
	1355	Q9VYG3	FBgn0030456	CG4332	0.37	0.542613
	1356	Q9VTZ7	FBgn0036301	CG4069	0.47	0.54249
	1357	Q9V7P1	FBgn0262560	wcd	0.21	0.54249
	1358	P91875	FBgn0019938	Polr1A	0.22	0.542305
	1359	Q9VN95	FBgn0037305	Enoph	0.14	0.53894
	1360	Q9VBU4	FBgn0039305	CG11858	0.1	0.536972
	1361	Q9W592	FBgn0027794	Lrpprc2	0.2	0.536509
	1362	A1Z9X0	FBgn0261854	aPKC	0.2	0.536509
	1363	O18645	FBgn0023169	AMPKalpha	0.31	0.536262
	1364	Q8IN43	FBgn0044812	TotC	2.06	0.535655
	1365	Q9VCJ8	FBgn0039102	SPE	-0.44	0.53546
	1366	P48461	FBgn0003134	Pp1alpha-96A	0.21	0.535295
	1367	Q9W0S4	FBgn0029002	miple2	0.5	0.535295
	1368	A1Z7M8	FBgn0033366	Ance-4	0.18	0.535295
	1369	A0A0B4KEJ7	FBgn0265935	coro	0.16	0.534633
	1370	Q8IPJ5	FBgn0051636	CG31636	-0.41	0.534113
	1371	M9PDP3	FBgn0032773	fon	0.27	0.532475
	1372	Q9VJ71	FBgn0032693	Cyp310a1	0.53	0.532291
	1373	A1Z7H8	FBgn0033321	CG8738	-0.27	0.532291
	1374	Q8IPT1	FBgn0052441	EMC10	0.38	0.531911
	1375	Q9W269	FBgn0034716	Oatp58Dc	1.42	0.531005
	1376	Q9VLP6	FBgn0032017	CG7810	0.3	0.528882
	1377	Q9V576	FBgn0016078	wun	0.73	0.527998
	1378	Q9V5C6	FBgn0023175	Prosalpha7	0.29	0.527998
	1379	Q9VR89	FBgn0027334	l(1)G0004	0.28	0.527998
	1380	Q9VKP5	FBgn0032305	CG6700	0.21	0.527998
	1381	M9PBA3	FBgn0264750	CG44008	-0.21	0.527998
	1382	B7Z0Z0	FBgn0278608	Dsp1	0.48	0.527998
	1383	P23128	FBgn0004419	me31B	0.24	0.527648
	1384	Q9W2J4	FBgn0027073	Ugt49B1	0.95	0.527648
	1385	Q9VK44	FBgn0032467	Ube4B	0.19	0.527322
	1386	Q95T19	FBgn0051133	Slimp	0.58	0.526703
	1387	Q9VTH1	FBgn0061469	Ube3a	0.25	0.526703
	1388	Q7K3Y1	FBgn0030051	spirit	-0.52	0.525212
	1389	Q9VFZ4	FBgn0038115	CG7966	-0.16	0.524757
	1390	Q7KMP8	FBgn0028691	Rpn9	0.29	0.524346
	1391	A1ZAI1	FBgn0034141	Dolk	0.89	0.523772
	1392	A8Y599	FBgn0287209	Gfat1	-0.35	0.523048
	1393	Q9VB98	FBgn0039466	CG5521	-0.25	0.522925
	1394	Q9W2X3	FBgn0040941	CG15308	-0.89	0.521156
	1395	Q9VDF4	FBgn0025865	Cortactin	0.41	0.520423
	1396	Q9VWQ7	FBgn0030955	CG6891	0.65	0.520423
	1397	A0A0B4LGA9	FBgn0265186	CG44251	0.38	0.520423
	1398	Q9VG30	FBgn0038082	Ugt37A2	1.16	0.520092
	1399	A0AQH0	FBgn0010590	Prosbeta1	0.21	0.519597
	1400	Q7K0V7	FBgn0033337	CG8272	-0.56	0.519467
	1401	Q9W0H6	FBgn0035203	Acat2	-0.15	0.519467
	1402	Q9VAK3	FBgn0039670	CG7567	0.59	0.519467
	1403	M9NDM4	FBgn0040066	wds	0.44	0.519467
	1404	Q8MZ22	FBgn0052243	CG32243	0.17	0.519467
	1405	A0A4D6K2Q0	FBgn0053096	CG33096	0.81	0.519349
	1406	Q9VUW1	FBgn0036550	CG17026	-0.13	0.519251
	1407	Q9VBZ5	FBgn0039261	Ythdf	0.13	0.518205
	1408	Q7K1C5	FBgn0034269	Hyccin	0.16	0.517697
	1409	Q9VRX2	FBgn0035704	Vps8	0.27	0.517697
	1410	Q9VVL8	FBgn0036763	TrpRS-m	0.29	0.517697
	1411	Q9VEG8	FBgn0051249	CG31249	0.47	0.517697
	1412	Q9VU41	FBgn0266709	Zmynd10	0.57	0.517697
	1413	Q4AB57	FBgn0053853, FBgn0053856, FBgn0053859	His2A:CG33853, His2A:CG33856, His2A:CG33859	0.39	0.517481
	1414	Q9XZ16	FBgn0027526	Ublcp1	0.27	0.516853
	1415	Q9V444	FBgn0043002	Chrac-14	0.37	0.516664
	1416	Q9VJ77	FBgn0032688	CG15160	0.19	0.516043
	1417	Q9V8Y2	FBgn0034468	Obp56a	-0.31	0.515883
	1418	A0A0B4K6N5	FBgn0010015	CanA1	-0.64	0.515832
	1419	Q9W0B3	FBgn0035251	Vta1	0.28	0.515832
	1420	Q8SWS3	FBgn0036592	CG13049	1.15	0.515832
	1421	Q9VFE9	FBgn0038272	Dph2	-0.25	0.51575
	1422	Q9VUX8	FBgn0036563	CG13075	0.57	0.515621
	1423	O97059	FBgn0004782	Ccp84Ab	-0.36	0.515304
	1424	Q9VGT3	FBgn0040259	Ugt302C1	0.45	0.514855
	1425	Q9VKU5	FBgn0032259	CG6144	0.32	0.514397
	1426	Q9VBS7	FBgn0039321	CG10550	1.9	0.514397
	1427	A1ZBU6	FBgn0050151	CG30151	0.35	0.513203
	1428	Q9VRF7	FBgn0052521	Mnr	-0.15	0.513203
	1429	P26270	FBgn0002787	Rpn8	0.18	0.513163
	1430	Q9W0D6	FBgn0035235	CG7879	0.24	0.513163
	1431	Q7JWR9	FBgn0033317	CG8635	0.08	0.513157
	1432	Q9V5P6	FBgn0033548	CG7637	0.45	0.513157
	1433	P82890	FBgn0040077	primo-1	0.19	0.512896
	1434	Q9VKZ8	FBgn0032216	Usp14	0.26	0.512492
	1435	Q9VGK7	FBgn0037926	Elp1	0.2	0.511876
	1436	Q9VTT9	FBgn0046296	DEF8	0.09	0.511876
	1437	Q9V3Q9	FBgn0260446	GABA-B-R1	1.75	0.511876
	1438	Q9VJZ5	FBgn0051852	Tap42	0.22	0.511074
	1439	Q9V3W7	FBgn0283477	SF2	0.3	0.511074
	1440	Q9I7T7	FBgn0035424	Larp4B	0.11	0.508779
	1441	Q24368	FBgn0011604	Iswi	0.16	0.508606
	1442	Q7JWD3	FBgn0033191	CG1598	0.13	0.508556
	1443	Q9VIC9	FBgn0032945	CG8665	0.24	0.508285
	1444	Q9VBV8	FBgn0039293	Alg9	0.6	0.508285
	1445	A0A0B4LGZ7	FBgn0266446	CG45076	0.22	0.508197
	1446	O02649	FBgn0015245	Hsp60A	0.1	0.506705
	1447	Q9VF51	FBgn0038349	AOX3	-0.24	0.505748
	1448	Q9VLW9	FBgn0031950	Herp	0.43	0.50533
	1449	A0A0B4KER0	FBgn0033998	row	-0.19	0.50533
	1450	Q9VTP1	FBgn0036210	CG14130	-0.19	0.50533
	1451	Q01604	FBgn0250906	Pgk	-0.28	0.50533
	1452	Q7K569	FBgn0022160	Gpo1	0.51	0.50531
	1453	E1JH55	FBgn0033807	AQP	-0.91	0.50531
	1454	Q9W5P1	FBgn0040020	MED21	0.45	0.50531
	1455	Q9VP77	FBgn0037051	CG10565	0.32	0.504706
	1456	Q9GYU8	FBgn0026207	mbo	0.34	0.504395
	1457	Q7JRH5	FBgn0034313	CG5726	0.2	0.504395
	1458	Q9VVT6	FBgn0036820	Grx1	0.12	0.502755
	1459	A0A0B4K650	FBgn0262808	CG43179	0.41	0.501878
	1460	Q9W0A9	FBgn0035254	CG7974	0.25	0.500854
	1461	E1JGN0	FBgn0260934	par-1	0.09	0.500539
	1462	Q24439	FBgn0016691	ATPsynO	0.25	0.500457
	1463	Q9VER7	FBgn0038455	CG14907	1.02	0.500457
	1464	Q9VDM7	FBgn0038795	Tmlh	0.17	0.500457
	1465	Q7K4W1	FBgn0034214	CG6550	0.47	0.498922
	1466	A0A0B4K7S0	FBgn0005632	faf	0.11	0.498491
	1467	Q9VMB3	FBgn0031836	CG11050	-0.36	0.498491
	1468	Q7K0K1	FBgn0033400	CG2063	0.22	0.498491
	1469	Q9W0M0	FBgn0035169	Dci	0.49	0.498491
	1470	Q9VVA4	FBgn0036663	CG9674	0.28	0.498491
	1471	Q9VSR3	FBgn0264307	orb2	0.4	0.498491
	1472	Q9VE01	FBgn0038680	Cyp12a5	-0.25	0.498432
	1473	X2JDY8	FBgn0030685	Graf	-0.28	0.49826
	1474	Q9VMX1	FBgn0031659	CG14043	0.14	0.49826
	1475	Q7JVI6	FBgn0033381	GstE13	-0.19	0.49826
	1476	M9PG43	FBgn0003744	trc	0.18	0.498003
	1477	Q8IP97	FBgn0032407	Pex19	0.42	0.498003
	1478	A1Z945	FBgn0033766	Nup188	0.17	0.498003
	1479	P52034	FBgn0003071	Pfk	-0.26	0.497909
	1480	Q9VNH2	FBgn0037369	CG2100	0.46	0.497909
	1481	P38979	FBgn0003517	sta	-0.13	0.497505
	1482	E1JJF4	FBgn0003656	sws	0.23	0.497448
	1483	O18413	FBgn0020369	Rpt6	0.26	0.497448
	1484	X2JID2	FBgn0029752	TrxT	0.68	0.497448
	1485	Q9VXW4	FBgn0030629	CG9123	0.59	0.497448
	1486	Q9W033	FBgn0035323	CG13807	0.65	0.497448
	1487	Q9VTF8	FBgn0036135	mRpL2	0.26	0.497448
	1488	Q9VEA6	FBgn0038590	CG12320	0.22	0.497448
	1489	Q9VAW1	FBgn0039581	Moca-cyp	0.27	0.497448
	1490	A1Z992	FBgn0053138	AGBE	-0.21	0.497448
	1491	Q8T0Q4	FBgn0086656	shrb	0.24	0.497448
	1492	M9PCD9	FBgn0086708	stv	0.09	0.497448
	1493	Q59DZ3	FBgn0259984	kuz	0.36	0.497448
	1494	Q02427	FBgn0260944	Rbp1	0.3	0.497448
	1495	P08736	FBgn0284245	eEF1alpha1	-0.17	0.497448
	1496	P16554	FBgn0002973	numb	0.23	0.497122
	1497	Q9VNP2	FBgn0262509	nrm	-0.45	0.497122
	1498	Q95SH2	FBgn0036805	Chmp1	0.3	0.496889
	1499	P24492	FBgn0004240	DptA	1.52	0.495823
	1500	Q8IPW2	FBgn0010583	dock	0.2	0.495823
	1501	Q9W1H5	FBgn0034921	DCP1	0.21	0.495823
	1502	Q9VGK3	FBgn0037930	CG14715	0.13	0.495823
	1503	A0A0B4KFV4	FBgn0041702	CG15107	0.32	0.495823
	1504	P54358	FBgn0263600	PolD1	0.31	0.495823
	1505	A0A0B4KF40	FBgn0265052	St3	0.41	0.495823
	1506	P35220	FBgn0010215	alpha-Cat	0.18	0.49451
	1507	Q8IPQ2	FBgn0023023	CRMP	-0.17	0.49451
	1508	Q9VFB3	FBgn0038306	Art3	-0.14	0.49451
	1509	Q8SYL0	FBgn0038649	PGS1	0.6	0.49451
	1510	Q9V751	FBgn0041581	AttB	1.38	0.49451
	1511	Q9VC10	FBgn0265190	PIG-S	0.87	0.49451
	1512	Q9VUY9	FBgn0003076	Pgm1	-0.17	0.493996
	1513	B7YZT1	FBgn0286203	stw	-0.82	0.493996
	1514	X2JDI9	FBgn0031974	CG12560	-0.17	0.492864
	1515	Q9VNI4	FBgn0037378	PSMG1	0.17	0.492261
	1516	P91891	FBgn0017572	Mo25	0.13	0.49205
	1517	Q7JWU9	FBgn0034242	CG14480	0.1	0.49205
	1518	Q24319	FBgn0014868	Ost48	0.38	0.491825
	1519	Q86BK8	FBgn0015791	Rab14	0.19	0.490762
	1520	Q9VF24	FBgn0265048	cv-d	0.17	0.490762
	1521	Q9W0Y2	FBgn0035082	CG2811	0.23	0.490548
	1522	A0A4P1SA55	FBgn0032382	Mal-B2	-0.34	0.490378
	1523	Q9VGL0	FBgn0037924	CG14712	0.32	0.490378
	1524	Q9VUW2	FBgn0036551	CG17029	-0.34	0.490374
	1525	Q7JX41	FBgn0033081	geminin	0.39	0.490309
	1526	Q9V677	FBgn0033698	CG8858	0.12	0.490309
	1527	Q9VTE0	FBgn0036118	Blos2	-0.31	0.489585
	1528	Q9VSD3	FBgn0028379	fan	0.44	0.487925
	1529	Q9VME1	FBgn0259715	CG42369	-0.93	0.487925
	1530	Q9VLU0	FBgn0031977	baf	0.48	0.487804
	1531	Q9VZU4	FBgn0266582	ND-30	-0.23	0.487804
	1532	A8JNN5	FBgn0035879	GAPcenA	0.25	0.486057
	1533	Q9V4P1	FBgn0261385	scra	0.29	0.486057
	1534	Q9VWD4	FBgn0031062	CG14230	0.26	0.483452
	1535	Q9VDL4	FBgn0038804	CG10877	0.42	0.482359
	1536	Q9W3W4	FBgn0029502	Coq7	0.33	0.481287
	1537	Q9VD58	FBgn0038922	Idh3b	0.14	0.481102
	1538	Q9VF27	FBgn0017567	ND-23	-0.11	0.480605
	1539	P30432	FBgn0004598	Fur2	-0.22	0.48019
	1540	Q9VY45	FBgn0030554	Dus2	0.22	0.48019
	1541	Q9VBG7	FBgn0051086	CG31086	-0.58	0.48019
	1542	Q9VSZ2	FBgn0035996	CG3448	0.32	0.479537
	1543	Q8IQS8	FBgn0052198	CG32198	-0.8	0.479448
	1544	B7Z0L2	FBgn0014141	cher	-0.48	0.478881
	1545	Q9W1T1	FBgn0034837	RpL22-like	0.83	0.478755
	1546	P28750	FBgn0000615	exu	0.57	0.478754
	1547	Q24472	FBgn0015799	Rbf	0.34	0.478754
	1548	X2JC00	FBgn0025836	RhoGAP1A	-0.28	0.478754
	1549	A0A0B4KHL2	FBgn0028968	gammaCOP	-0.1	0.478754
	1550	Q9VYS5	FBgn0030352	sicily	0.4	0.478754
	1551	Q9VLI0	FBgn0032068	LManV	-0.79	0.478754
	1552	Q9VJ32	FBgn0032726	CG10621	-0.42	0.478754
	1553	Q9VZY0	FBgn0035370	Non2	0.29	0.478754
	1554	M9PIA6	FBgn0262519	Mi-2	0.23	0.477141
	1555	Q9W4V3	FBgn0029639	CG14419	-0.53	0.476855
	1556	M9NH51	FBgn0005411	U2af50	0.25	0.47668
	1557	Q9VSD7	FBgn0035838	ldbr	0.25	0.476414
	1558	Q9VTM2	FBgn0036194	Dph1	-0.15	0.476225
	1559	Q9VDE4	FBgn0038857	Bdbt	0.22	0.476225
	1560	Q9VGR7	FBgn0037878	CG6693	0.47	0.47596
	1561	Q0E908	FBgn0050147	Hil	-0.28	0.475664
	1562	A0A0B4LFH8	FBgn0020236	ATPCL	0.88	0.475405
	1563	Q8IRH5	FBgn0035213	indra	0.26	0.475048
	1564	Q9VVI2	FBgn0036735	Edc3	0.23	0.475048
	1565	Q9VLM8	FBgn0027094	AlaRS	0.16	0.474939
	1566	Q960U8	FBgn0004797	mdy	0.46	0.474319
	1567	O46067	FBgn0023529	Grp170	0.2	0.474289
	1568	Q9W0U6	FBgn0035102	CG7049	0.24	0.474289
	1569	Q8IPB1	FBgn0250837	dUTPase	0.26	0.474289
	1570	A0A0B4K612	FBgn0003165	pum	0.17	0.473953
	1571	Q7KN75	FBgn0027835	Dp1	-0.23	0.4737
	1572	Q9VKY7	FBgn0032225	Frmd5	-0.35	0.4737
	1573	B7YZJ4	FBgn0034266	CG4975	0.29	0.4737
	1574	Q9VBU8	FBgn0039301	Nup37	-0.2	0.4737
	1575	Q9V9T9	FBgn0270927	betaGlu	0.39	0.4737
	1576	Q9V470	FBgn0029118	ScsbetaG	0.15	0.470052
	1577	E2QCN9	FBgn0019982	Gs1l	0.1	0.469135
	1578	Q9VM95	FBgn0031851	Aatf	0.22	0.468763
	1579	M9PCV1	FBgn0032480	Edem2	0.26	0.468763
	1580	A1ZBL2	FBgn0034447	CG7744	0.23	0.468763
	1581	Q8T4G5	FBgn0036702	Afg3l2	0.69	0.468763
	1582	O97102	FBgn0264922	Sumo	0.22	0.468763
	1583	Q9VL72	FBgn0032157	Etl1	0.22	0.46855
	1584	X2J9T3	FBgn0031948	CG7149	0.72	0.467766
	1585	Q9VH14	FBgn0025879	Timp	0.37	0.466831
	1586	Q95TN1	FBgn0032204	CG4953	0.2	0.466831
	1587	Q9VIX7	FBgn0032773	fon	-0.4	0.466831
	1588	Q7K0X3	FBgn0035205	Ctr9	0.16	0.466831
	1589	Q9VUN2	FBgn0036496	cocoon	0.47	0.466831
	1590	Q7K4K7	FBgn0086757	Golgin97	-0.33	0.466831
	1591	E1JIY8	FBgn0260224	Tcs6	0.36	0.466831
	1592	M9MRN7	FBgn0262035	CG42846	-0.29	0.466831
	1593	M9PH51	FBgn0263108	BtbVII	-0.45	0.466831
	1594	Q9VMM6	FBgn0031737	obst-E	-0.83	0.46538
	1595	Q7KU24	FBgn0250786	Chd1	0.32	0.465018
	1596	Q6AWN0	FBgn0052068	Adi1	0.12	0.464838
	1597	Q9W414	FBgn0028685	Rpt4	0.22	0.464474
	1598	Q9Y134	FBgn0001986	Mtr4	0.29	0.463727
	1599	Q9VH23	FBgn0001321	knk	-0.24	0.463508
	1600	P91660	FBgn0010549	l(2)03659	0.72	0.463508
	1601	Q9W205	FBgn0028371	jbug	-0.09	0.463508
	1602	Q9VXV4	FBgn0030638	CG11655	0.32	0.463508
	1603	Q9VIX4	FBgn0032775	CG17544	0.27	0.463508
	1604	Q9VSY6	FBgn0023129	aay	-0.59	0.463219
	1605	M9MRH9	FBgn0261628	CG42711	0.25	0.462731
	1606	Q9VS57	FBgn0035771	Sec63	0.58	0.461215
	1607	Q9VSC5	FBgn0035830	CG8209	0.28	0.461215
	1608	Q9VBT7	FBgn0039311	CG10513	0.24	0.461215
	1609	Q9VAI3	FBgn0042213	CG18731	-0.13	0.46019
	1610	Q494G8	FBgn0033609	Fbl6	-0.17	0.460111
	1611	Q9VDQ3	FBgn0038768	idc	0.42	0.460111
	1612	Q9VRD6	FBgn0031145	Ntf-2	0.31	0.459935
	1613	Q9VPX7	FBgn0261458	capt	0.16	0.458671
	1614	Q9VKZ6	FBgn0032218	CG5381	0.13	0.458392
	1615	Q0KIC3	FBgn0263346	smash	0.2	0.458392
	1616	M9NHG9	FBgn0003423	slgA	0.19	0.45783
	1617	Q9VR99	FBgn0031114	cactin	0.3	0.456793
	1618	O46050	FBgn0023542	Nmd3	0.16	0.456221
	1619	Q9VU65	FBgn0036354	Poc1	0.17	0.454857
	1620	Q9VMR6	FBgn0031703	Acsf2	0.31	0.454008
	1621	P91940	FBgn0020645	Lcp65Aa	-0.51	0.452343
	1622	Q8SZM2	FBgn0032538	Vajk2	-0.23	0.452343
	1623	Q9VYT5	FBgn0030342	CG10347	0.19	0.45203
	1624	Q9VZ67	FBgn0040850	CG15210	0.32	0.45203
	1625	A1Z7K2	FBgn0050349	CG30349	0.17	0.45203
	1626	A0A0B4KGA3	FBgn0265276	l(3)neo38	0.66	0.45203
	1627	P15364	FBgn0000071	Ama	0.64	0.451797
	1628	Q9VWQ6	FBgn0030956	CG18259	0.15	0.450467
	1629	Q9VLK1	FBgn0032051	CG13097	0.24	0.449995
	1630	Q9VFU8	FBgn0004049	yrt	0.15	0.449974
	1631	P48810	FBgn0004237	Hrb87F	0.2	0.449974
	1632	Q9VM11	FBgn0031914	CG5973	-0.4	0.449974
	1633	Q9VD61	FBgn0038919	Qsox2	0.17	0.449974
	1634	E1JHA6	FBgn0031879	uif	-0.15	0.449813
	1635	Q9VKJ9	FBgn0261983	l(2)gd1	0.22	0.449813
	1636	Q9VDE6	FBgn0266674	Sec15	0.17	0.449806
	1637	A0A4D6K557	FBgn0286809	xmas	0.29	0.449193
	1638	Q9V7A4	FBgn0034005	ItgaPS4	0.9	0.449049
	1639	Q9VTY5	FBgn0036292	CG10646	0.33	0.449049
	1640	Q9VSC9	FBgn0035833	CG7565	-0.56	0.448989
	1641	Q8SYL1	FBgn0022288	l(2)09851	0.16	0.448849
	1642	Q9VW40	FBgn0036908	TORIP	0.41	0.448849
	1643	A0A0B4KHM2	FBgn0027053	CSN5	-0.28	0.448114
	1644	Q9VIU4	FBgn0053116	CG33116	0.26	0.448114
	1645	O61444	FBgn0024326	Mkk4	0.08	0.447693
	1646	Q9VR51	FBgn0031184	CG14615	0.37	0.447649
	1647	O46100	FBgn0024365	CG12773	0.19	0.446868
	1648	P29310	FBgn0004907	14-3-3zeta	0.19	0.445985
	1649	Q9VPJ0	FBgn0031217	Creld	0.37	0.445985
	1650	Q9I7M2	FBgn0032818	CG10628	-0.25	0.445985
	1651	Q2PE14	FBgn0035021	CG4622	0.27	0.445985
	1652	Q9VSQ3	FBgn0035929	CG13311	0.72	0.445985
	1653	Q9VAA9	FBgn0039743	Jasper	0.3	0.445985
	1654	A1Z8X0	FBgn0033715	CG8490	0.41	0.44572
	1655	Q9VA43	FBgn0039799	CG15543	0.67	0.44572
	1656	A0A0B4KHN1	FBgn0014141	cher	-0.19	0.44565
	1657	Q9W1K5	FBgn0034897	Sesn	-0.65	0.44565
	1658	A0A0B4K7Z5	FBgn0028689	Rpn6	0.3	0.443901
	1659	A1ZBW7	FBgn0034529	FAM21	-0.28	0.443569
	1660	Q9VDL0	FBgn0038808	Srp14	-0.1	0.443569
	1661	Q9V475	FBgn0261268	Cul3	0.18	0.443569
	1662	Q9VE08	FBgn0038675	CG6013	0.07	0.443152
	1663	Q7K0S5	FBgn0034372	Gint3	0.11	0.442608
	1664	Q9VBS3	FBgn0039325	CG10560	1.34	0.442554
	1665	Q7PL83	FBgn0086683	Spf45	0.25	0.442554
	1666	M9PCJ5	FBgn0086690	Plp	0.29	0.442554
	1667	P41900	FBgn0010421	TfIIFbeta	0.2	0.441463
	1668	Q9VXG4	FBgn0030749	AnxB11	0.71	0.441463
	1669	M9NFM7	FBgn0035542	TP53INP	-0.41	0.441463
	1670	Q9VPC1	FBgn0037018	CG4042	0.21	0.441463
	1671	I0DHK3	FBgn0250843	Prosalpha6	0.24	0.441422
	1672	X2J9F3	FBgn0262647	Nup160	0.31	0.441422
	1673	Q9VSI1	FBgn0035878	CG7182	0.22	0.44083
	1674	A8JNH4	FBgn0085297	CG34268	0.66	0.440617
	1675	Q8IRN0	FBgn0030073	CG10962	0.31	0.439952
	1676	A0A0B4KGC1	FBgn0261932	CG42798	-0.3	0.439635
	1677	P07486	FBgn0001091	Gapdh1	-0.23	0.437473
	1678	Q9W542	FBgn0023509	mip130	0.16	0.437473
	1679	Q9VSS2	FBgn0035947	Srp68	-0.08	0.437473
	1680	Q9VZ08	FBgn0030286	Gapvd1	0.31	0.437098
	1681	Q9VEX5	FBgn0020407	asun	-0.12	0.436474
	1682	Q9VL71	FBgn0024285	Srp54	0.36	0.436424
	1683	Q9VRJ7	FBgn0035591	CG4611	0.37	0.436424
	1684	X2JBJ9	FBgn0030457	CG12096	0.22	0.436004
	1685	P25823	FBgn0003891	tud	0.08	0.435798
	1686	Q7KMH9	FBgn0027499	wde	0.3	0.435798
	1687	Q9VN13	FBgn0037239	Sfxn1-3	0.49	0.435798
	1688	Q9VM33	FBgn0263133	mEFG1	0.27	0.435798
	1689	X2JEY9	FBgn0052654	Sec16	-0.23	0.43565
	1690	Q9VCC0	FBgn0029503	mora	-0.1	0.43513
	1691	Q9W2T3	FBgn0030217	CG2124	0.56	0.43513
	1692	Q9VNF5	FBgn0037356	CG12170	0.16	0.434773
	1693	Q9VH64	FBgn0037756	CG8507	0.13	0.434773
	1694	A1Z8D3	FBgn0061356	Hao	0.48	0.434318
	1695	M9PDZ8	FBgn0260970	Ubr3	-0.07	0.434318
	1696	P07189	FBgn0002535	Lcp4	-0.63	0.434175
	1697	Q24400	FBgn0014863	Mlp84B	0.09	0.433478
	1698	Q9VD13	FBgn0261279	lqfR	-0.4	0.43321
	1699	Q8MPN8	FBgn0265137	Spn42Da	0.17	0.43242
	1700	Q9VC64	FBgn0262167	ana1	-0.92	0.431789
	1701	Q9W443	FBgn0029835	CG5921	0.34	0.43154
	1702	Q9VXW2	FBgn0030631	Prp5	0.23	0.43154
	1703	Q9VE69	FBgn0051122	CG31122	0.38	0.43154
	1704	A8JQW3	FBgn0037737	Pnn	0.18	0.431392
	1705	Q9VEX9	FBgn0024491	Bin1	0.2	0.431269
	1706	Q7K088	FBgn0034471	Obp56e	0.78	0.431269
	1707	O18388	FBgn0262743	Fs(2)Ket	0.19	0.431269
	1708	Q9VQQ6	FBgn0031534	Snx1	0.18	0.431063
	1709	Q7K161	FBgn0034179	CG6805	0.23	0.431063
	1710	Q8WTC1	FBgn0026261	bonsai	-0.21	0.430711
	1711	Q9VZY9	FBgn0027082	ProRS-m	0.3	0.430711
	1712	M9PH85	FBgn0027498	CG2061	0.33	0.430711
	1713	O46052	FBgn0023540	CG3630	0.19	0.430475
	1714	Q7JZF5	FBgn0033571	Polr2E	0.2	0.429598
	1715	Q9VZD8	FBgn0035532	CG15014	0.24	0.429151
	1716	Q9VGM2	FBgn0037913	fabp	-0.46	0.429151
	1717	Q9W224	FBgn0034740	nsr	0.65	0.428899
	1718	P35600	FBgn0004913	Gnf1	0.22	0.428109
	1719	Q9VIV6	FBgn0032790	CG10194	0.13	0.427804
	1720	Q8MKK3	FBgn0050290	Ppcdc	0.32	0.427646
	1721	Q7K9H6	FBgn0026369	Sara	0.33	0.426949
	1722	Q9VJ61	FBgn0032702	CG10376	0.18	0.426949
	1723	M9PB06	FBgn0031395	CG10874	-0.18	0.42634
	1724	Q9VUM1	FBgn0036487	Prp31	0.16	0.42634
	1725	Q9VLS0	FBgn0031996	CG8460	0.25	0.424912
	1726	B7YZE0	FBgn0033504	CAP	-0.09	0.424912
	1727	Q9VAU2	FBgn0039593	Sid	1.07	0.423209
	1728	Q9W1F2	FBgn0034940	CG16787	0.41	0.42275
	1729	Q27333	FBgn0011297	Alg3	0.63	0.422709
	1730	Q9VWQ3	FBgn0030959	CG6961	0.36	0.421809
	1731	Q7KVQ0	FBgn0011824	CG4038	0.19	0.420224
	1732	Q9VXR1	FBgn0030676	CG12379	0.19	0.419343
	1733	Q9VRG8	FBgn0031174	CG1486	-0.31	0.419214
	1734	Q9VIQ6	FBgn0032835	CG16772	0.89	0.419214
	1735	Q9VHC8	FBgn0037700	CG8149	0.2	0.419214
	1736	Q9VGA4	FBgn0038016	MBD-R2	0.18	0.419214
	1737	Q86BA1	FBgn0053208	Mical	0.21	0.419214
	1738	Q95SE8	FBgn0036318	Wbp2	0.17	0.41921
	1739	Q7JRC9	FBgn0050496	CG30496	0.44	0.419146
	1740	M9PJN8	FBgn0001092	Gapdh2	-0.3	0.418123
	1741	P61849	FBgn0011581	Ms	0.53	0.418123
	1742	Q9VL68	FBgn0032160	CG4598	0.07	0.418123
	1743	D0Z756	FBgn0033250	CG14762	0.48	0.417973
	1744	Q9VFM9	FBgn0038206	twf	0.21	0.417973
	1745	A1Z8L3	FBgn0033633	Smyd4-3	-0.45	0.417881
	1746	Q9VN31	FBgn0037255	Fip1	0.29	0.417725
	1747	A0A0B4K6N4	FBgn0082582	tmod	-0.09	0.417725
	1748	Q9W032	FBgn0000543	ecd	0.2	0.417707
	1749	P15357	FBgn0003942	RpS27A	0.13	0.417707
	1750	A0A0B4KGX1	FBgn0011225	jar	0.1	0.417707
	1751	Q9VDS9	FBgn0014006	Ask1	0.23	0.417707
	1752	Q9VLL5	FBgn0014417	Naglu	0.32	0.417707
	1753	Q9W1M7	FBgn0015277	Pi3K59F	0.16	0.417707
	1754	O62621	FBgn0025724	beta'COP	-0.08	0.417707
	1755	Q9VYQ8	FBgn0030366	Usp7	0.15	0.417707
	1756	Q9VY91	FBgn0030520	Pdcd4	0.26	0.417707
	1757	Q9VLU9	FBgn0031968	CG7231	-0.32	0.417707
	1758	Q9VKW3	FBgn0032244	RfC3	-0.14	0.417707
	1759	Q9I7M5	FBgn0032751	CG17343	0.12	0.417707
	1760	Q8T9H0	FBgn0032886	CG9328	0.47	0.417707
	1761	Q0E9L6	FBgn0033159	Dscam1	0.38	0.417707
	1762	Q7K3W2	FBgn0033235	CG8728	0.23	0.417707
	1763	Q7KHI6	FBgn0033659	Damm	-0.38	0.417707
	1764	A1Z9I0	FBgn0033875	CG6357	0.28	0.417707
	1765	Q9V771	FBgn0033978	Cyp6a23	-0.53	0.417707
	1766	Q7KVL7	FBgn0034708	Vps35	-0.17	0.417707
	1767	Q9VU75	FBgn0036364	CG14109	0.38	0.417707
	1768	Q9VFN7	FBgn0038198	Npc2b	-0.28	0.417707
	1769	Q7YZ90	FBgn0039045	Ctns	-0.25	0.417707
	1770	M9PFR8	FBgn0042177	Arts	0.12	0.417707
	1771	Q4V6J1	FBgn0063499	GstE10	0.28	0.417707
	1772	Q9VRG6	FBgn0064116	anox	-0.17	0.417707
	1773	A8DYI4	FBgn0262103	Sik3	0.35	0.417707
	1774	Q9VAH3	FBgn0262112	sro	-0.48	0.417707
	1775	Q960E4	FBgn0034504	CG8929	0.29	0.417483
	1776	A8DWJ8	FBgn0085428	Nox	-0.38	0.417227
	1777	A1Z8N1	FBgn0050035	Tret1-1	0.26	0.415802
	1778	Q9VWH7	FBgn0027621	Pfrx	-0.33	0.415347
	1779	Q9V436	FBgn0028693	Rpn12	0.18	0.415347
	1780	Q9VZE4	FBgn0035526	CG1316	0.24	0.415347
	1781	M9PC24	FBgn0264489	CG43897	0.1	0.415347
	1782	Q9VK63	FBgn0032450	CG5776	0.16	0.415324
	1783	Q9VTC2	FBgn0036105	Blos4	0.56	0.415324
	1784	Q9VG62	FBgn0038055	trus	0.22	0.415324
	1785	Q9VHS0	FBgn0037578	PNKP	0.32	0.414241
	1786	Q9VAG5	FBgn0000247	ca	0.32	0.413009
	1787	A0A0B4K8A2	FBgn0003435	sm	0.63	0.413009
	1788	P12982	FBgn0004103	Pp1-87B	0.13	0.413009
	1789	Q9VAL7	FBgn0015622	Cnx99A	0.46	0.413009
	1790	Q9XYU0	FBgn0020633	Mcm7	0.2	0.413009
	1791	Q9W254	FBgn0022985	qkr58E-2	0.18	0.413009
	1792	O76877	FBgn0024986	CG3719	-0.29	0.413009
	1793	O96676	FBgn0026144	CBP	-0.33	0.413009
	1794	Q9W3G1	FBgn0030034	CG10555	-0.44	0.413009
	1795	Q9VKZ7	FBgn0032217	CG4972	0.57	0.413009
	1796	Q9VK56	FBgn0032456	MRP	0.65	0.413009
	1797	Q86BQ3	FBgn0032614	CG13284	0.53	0.413009
	1798	Q7K3M6	FBgn0034479	CG8654	0.33	0.413009
	1799	Q0E8J0	FBgn0035357	MEP-1	0.2	0.413009
	1800	B7YZS3	FBgn0041582	tamo	0.33	0.413009
	1801	Q8IP68	FBgn0051813	nur	0.31	0.413009
	1802	Q9V434	FBgn0086443	AsnRS	-0.25	0.413009
	1803	Q9VNE2	FBgn0250753	kra	-0.08	0.413009
	1804	B7YZN4	FBgn0259726	CG42380	0.14	0.413009
	1805	Q9W0G1	FBgn0267487	Ptp61F	0.19	0.413009
	1806	Q24154	FBgn0016726	RpL29	0.13	0.412943
	1807	Q9VAY2	FBgn0039562	Gp93	0.13	0.412943
	1808	Q9V405	FBgn0028686	Rpt3	0.2	0.412911
	1809	Q8IA42	FBgn0051956	Pgant4	1.47	0.412911
	1810	Q9VY24	FBgn0030575	CG5321	0.14	0.412486
	1811	M9PGQ6	FBgn0004856	Bx42	0.13	0.411992
	1812	Q0KHQ5	FBgn0031030	Tao	0.2	0.411992
	1813	Q9VRZ7	FBgn0035722	Uqcc1	0.31	0.411992
	1814	Q29QQ9	FBgn0034065	Rrp42	0.11	0.411578
	1815	Q9VME2	FBgn0259716	Nepl6	0.32	0.411369
	1816	Q7KUA4	FBgn0029113	Uba2	0.31	0.41123
	1817	Q24324	FBgn0010269	Dsor1	0.14	0.408498
	1818	Q9VAK7	FBgn0039667	FipoQ	0.28	0.408387
	1819	Q6NLM7	FBgn0053514	CG33514	0.26	0.408387
	1820	A0A0B4KFX0	FBgn0265083	CG44194	0.44	0.408387
	1821	A8DY49	FBgn0085244	CG34215	-0.43	0.407314
	1822	X2JFR1	FBgn0004227	nonA	0.23	0.407257
	1823	Q9V468	FBgn0027866	CG9776	0.14	0.407257
	1824	Q9VNG2	FBgn0046222	Wdr33	0.33	0.407257
	1825	Q9V3N7	FBgn0023023	CRMP	0.36	0.407148
	1826	Q9W256	FBgn0034726	PolE4	0.57	0.407148
	1827	P25167	FBgn0004463	Polr3B	-0.43	0.405951
	1828	Q9VZ60	FBgn0030243	CG2186	0.32	0.405951
	1829	Q8MPP0	FBgn0036101	NijA	0.47	0.405951
	1830	Q70PY2	FBgn0043578	PGRP-SB1	0.72	0.405951
	1831	Q9VWG3	FBgn0285947	RpS10b	-0.16	0.404581
	1832	Q9VDQ7	FBgn0243511	psidin	-0.1	0.404446
	1833	Q9VS62	FBgn0016983	smid	0.2	0.403852
	1834	Q7K4N3	FBgn0022942	Cbp80	0.11	0.403852
	1835	Q7K180	FBgn0010342	Map60	0.31	0.403706
	1836	Q9VY54	FBgn0026713	Prp16	0.34	0.403706
	1837	Q7JR75	FBgn0033504	CAP	-0.17	0.403706
	1838	M9PDU5	FBgn0266696	Svil	0.08	0.403706
	1839	Q9VAD1	FBgn0039728	CG7896	-0.11	0.402889
	1840	Q9W0Y1	FBgn0035083	Tina-1	-0.33	0.40286
	1841	A0A0B4LGZ8	FBgn0034470	Obp56d	0.34	0.400159
	1842	A0A0B4KEW2	FBgn0050389	CG30389	0.66	0.400159
	1843	Q7JVV8	FBgn0033968	hui	-0.54	0.399603
	1844	Q9V3D6	FBgn0027873	Cpsf100	0.22	0.399448
	1845	Q9VXY5	FBgn0030610	Cox17	0.18	0.399446
	1846	P13496	FBgn0001108	DCTN1-p150	0.1	0.399049
	1847	Q8I0P8	FBgn0052405	Cpr65Av	1.45	0.398591
	1848	Q9VZG7	FBgn0028664	VhaM9.7-c	0.33	0.398477
	1849	Q9VB45	FBgn0040609	CG3348	-0.76	0.398477
	1850	A0A0B4K875	FBgn0050187	CG30187	-0.54	0.398477
	1851	P06605	FBgn0003885	alphaTub84D	0.27	0.398122
	1852	Q9VXU2	FBgn0027287	Gmap	-0.14	0.39659
	1853	Q8MSU4	FBgn0037371	Sym	0.28	0.39659
	1854	Q95TP0	FBgn0051961	Tbcc	0.09	0.39659
	1855	Q8SX78	FBgn0265178	Lipt1	-0.25	0.39659
	1856	Q7JXF5	FBgn0034118	Nup62	0.27	0.395677
	1857	Q9VVP9	FBgn0036787	CG4306	-0.23	0.395485
	1858	Q9VGV8	FBgn0037843	CG4511	0.29	0.395485
	1859	Q9VGJ9	FBgn0037933	Ho	0.28	0.395485
	1860	Q9VAK1	FBgn0086361	alph	0.23	0.395485
	1861	Q9I7D3	FBgn0042134	Capr	0.18	0.395113
	1862	Q9VG38	FBgn0005355	Su(fu)	0.33	0.394783
	1863	Q9I7X6	FBgn0023522	CG11596	0.12	0.394454
	1864	P82147	FBgn0011296	l(2)efl	-0.78	0.39425
	1865	Q9VC65	FBgn0039205	CG13623	0.49	0.393571
	1866	Q9VAM9	FBgn0039650	Mesh1	0.17	0.393571
	1867	M9PH99	FBgn0004516	Gad1	0.46	0.393277
	1868	Q9VP69	FBgn0053054	CG33054	-0.43	0.393179
	1869	O18373	FBgn0261270	Sps1	0.34	0.392948
	1870	Q9VV41	FBgn0283681	Tcs3	0.27	0.392446
	1871	Q9VCY3	FBgn0028837	CSN6	0.2	0.392395
	1872	Q7YU24	FBgn0029870	Marf	-0.17	0.392395
	1873	Q9W3Q1	FBgn0029958	Pdp	0.15	0.392395
	1874	A0A0B4KEK7	FBgn0033669	PI31	0.18	0.392395
	1875	Q9VE94	FBgn0038601	Polr1E	0.33	0.392395
	1876	E1JIU5	FBgn0039081	Irk2	-0.86	0.392395
	1877	A0A0B4K7R1	FBgn0039172	Spase22-23	0.26	0.392395
	1878	Q0E8R1	FBgn0043841	vir-1	0.07	0.392395
	1879	A0A0B4K7P3	FBgn0262587	CG43124	-0.39	0.392395
	1880	Q9VAS7	FBgn0265274	Inx3	0.12	0.392395
	1881	Q6IGP4	FBgn0054054	CG34054	-0.42	0.392385
	1882	Q9VD68	FBgn0038912	CG6656	-0.49	0.391278
	1883	P07909	FBgn0001215	Hrb98DE	0.39	0.390042
	1884	Q9V3D2	FBgn0021944	Coprox	0.17	0.389887
	1885	Q9W3C7	FBgn0030057	Ppt1	0.19	0.388627
	1886	Q6NN09	FBgn0039830	ATPsynC	0.36	0.388627
	1887	Q9VV39	FBgn0285951	mRpS34	-0.13	0.388627
	1888	Q8IQW7	FBgn0026430	Grip84	0.28	0.387165
	1889	Q9VU76	FBgn0036365	cmb	0.21	0.386826
	1890	Q9VBU5	FBgn0039304	Kdsr	0.29	0.385129
	1891	P55162	FBgn0011771	Hem	0.23	0.383378
	1892	Q8T8W3	FBgn0016693	Past1	0.14	0.382979
	1893	Q9W1G0	FBgn0023477	Taldo	-0.09	0.382979
	1894	Q9VPX5	FBgn0031310	Vps29	0.12	0.382816
	1895	Q9VLP2	FBgn0032021	CG7781	0.39	0.382492
	1896	Q8INF8	FBgn0051321	CG31321	-0.45	0.382492
	1897	P41043	FBgn0010226	GstS1	0.22	0.382413
	1898	Q9VLN1	FBgn0032030	Wdr82	0.17	0.381777
	1899	Q9VVB4	FBgn0036671	CG9951	0.11	0.38021
	1900	Q9W541	FBgn0023512	eIF2Bepsilon	0.11	0.38018
	1901	Q7K3P0	FBgn0033900	CysRS-m	0.44	0.380036
	1902	Q7K527	FBgn0033134	Tsp42El	0.19	0.379179
	1903	Q9W0X2	FBgn0035089	Phk-3	0.18	0.378981
	1904	Q9VK39	FBgn0032472	CG9928	1.06	0.37875
	1905	P35128	FBgn0000173	ben	0.15	0.378292
	1906	Q9VNI3	FBgn0037377	CG1218	0.28	0.377852
	1907	A0A0B4K7A5	FBgn0263391	hts	0.1	0.377592
	1908	A8DYJ3	FBgn0012051	CalpA	0.28	0.377051
	1909	Q8IR14	FBgn0030748	Traf-like	-0.34	0.377051
	1910	M9NCS7	FBgn0032010	CG8086	-0.08	0.377051
	1911	Q9VSF4	FBgn0035854	Dhps	0.54	0.377051
	1912	Q9VF08	FBgn0038387	blp	-0.12	0.377051
	1913	Q9VY76	FBgn0052626	AMPdeam	0.22	0.377051
	1914	Q9W550	FBgn0023514	CG14805	0.36	0.376736
	1915	Q08012	FBgn0004638	drk	0.14	0.376479
	1916	Q9U5L1	FBgn0010391	SrpRalpha	0.11	0.376479
	1917	Q9V424	FBgn0027950	MBD-like	0.23	0.376479
	1918	M9NDP0	FBgn0262160	CG9932	-0.22	0.376479
	1919	Q9XZJ4	FBgn0263121	Prosalpha1	0.25	0.376479
	1920	Q8MPN7	FBgn0265137	Spn42Da	-0.4	0.376479
	1921	Q8IR95	FBgn0052667	ssp7	0.62	0.374617
	1922	M9PI41	FBgn0002466	sti	0.31	0.373986
	1923	Q9VPE8	FBgn0036997	Tdh	0.37	0.373986
	1924	P22978	FBgn0001228	CG4456	-0.36	0.371782
	1925	M9W963	FBgn0003575	su(sable)	-0.18	0.371782
	1926	A4UZZ4	FBgn0004507	Glyp	-0.21	0.371782
	1927	Q9VYA9	FBgn0030502	tth	0.26	0.371782
	1928	Q9VHK5	FBgn0037638	CG8379	-0.45	0.371782
	1929	Q95RN0	FBgn0038013	CG10038	0.11	0.371782
	1930	Q9V9U7	FBgn0039869	Tbca	0.31	0.371782
	1931	A8JNV4	FBgn0085284	Blos3	-0.39	0.371782
	1932	A0A0B4K6A8	FBgn0262794	CG43175	0.91	0.371782
	1933	O62530	FBgn0263351	AP-2mu	0.31	0.371782
	1934	Q7KSM5	FBgn0029512	Aos1	0.27	0.371354
	1935	Q9V559	FBgn0033397	Cyp4p3	0.53	0.371317
	1936	P48601	FBgn0015282	Rpt2	0.25	0.370502
	1937	A1ZAZ2	FBgn0034276	Sardh	0.27	0.370502
	1938	Q9VHF2	FBgn0037683	CG18473	-0.09	0.370502
	1939	Q9VGE4	FBgn0037979	GCC185	-0.17	0.370408
	1940	Q9VG08	FBgn0038105	yellow-f2	0.39	0.369833
	1941	P56175	FBgn0020909	Rtc1	-0.31	0.369158
	1942	Q9V3L6	FBgn0022943	Cbp20	0.25	0.369158
	1943	Q7KTG2	FBgn0032136	Apoltp	0.41	0.369158
	1944	Q0E9G3	FBgn0033224	Nop17l	0.08	0.369158
	1945	Q9VCW1	FBgn0039006	Cyp6d4	0.37	0.369158
	1946	A0A0S0WGV5	FBgn0086680	vvl	0.27	0.368556
	1947	A0A0B4KG35	FBgn0265045	Strn-Mlck	0.29	0.368556
	1948	Q9V7D2	FBgn0022097	Vha36-1	0.24	0.367911
	1949	Q6IHC9	FBgn0261925	CG42792	6.05	0.367859
	1950	Q960M4	FBgn0038570	Prx5	0.1	0.367399
	1951	Q9W240	FBgn0034739	CG3927	0.34	0.366907
	1952	Q9VDH8	FBgn0038834	RpS30	0.2	0.366433
	1953	Q9GYV9	FBgn0051390	MED7	-0.3	0.366105
	1954	Q7K148	FBgn0029134	Prosbeta5	0.16	0.365935
	1955	Q9VAS2	FBgn0039611	Nepl18	0.25	0.365935
	1956	P29349	FBgn0000382	csw	-0.08	0.363944
	1957	T2FFI3	FBgn0002707	mei-9	-1.17	0.363944
	1958	Q9VNR6	FBgn0010830	l(3)04053	0.13	0.363944
	1959	Q7KTZ2	FBgn0020622	Pi3K21B	0.16	0.363944
	1960	M9NFP5	FBgn0025837	CG17636	0.43	0.363944
	1961	Q9VWL3	FBgn0030991	CG7453	0.14	0.363944
	1962	Q4V4H7	FBgn0033788	CG13323	0.3	0.363944
	1963	Q6NPB2	FBgn0034140	Lst	-0.29	0.363944
	1964	Q9W0N8	FBgn0035154	hiro	-0.36	0.363944
	1965	Q9VZT6	FBgn0035412	CG14957	-0.46	0.363944
	1966	Q9VGP4	FBgn0037894	Ipo9	0.1	0.363944
	1967	Q9VIX2	FBgn0041789	Pax	-0.16	0.363944
	1968	Q8MT77	FBgn0051793	CG31793	0.67	0.363944
	1969	Q9VWJ3	FBgn0052536	CG32536	-0.35	0.363944
	1970	A1Z8A6	FBgn0263102	psq	0.27	0.363944
	1971	Q8IN02	FBgn0024558	Dph5	0.14	0.363693
	1972	Q9VDV3	FBgn0038722	Nup58	0.24	0.363693
	1973	Q9VQL6	FBgn0042627	FASN2	0.2	0.363693
	1974	Q9V9U4	FBgn0261479	nero	0.11	0.363152
	1975	Q7K2X8	FBgn0033247	Nup44A	0.16	0.362168
	1976	Q9VSZ5	FBgn0035999	CG3552	0.17	0.362168
	1977	Q9VGZ2	FBgn0037815	Rrp46	0.17	0.362168
	1978	P48604	FBgn0014877	Roe1	0.11	0.362104
	1979	Q9VQL2	FBgn0031498	CG17260	0.12	0.361928
	1980	A0A0B4LFT2	FBgn0014469	Cyp4e2	0.48	0.361487
	1981	Q9VHY6	FBgn0037530	EMC1	0.41	0.361487
	1982	Q9VX62	FBgn0030834	CG8675	0.12	0.36075
	1983	Q7KVH9	FBgn0034894	sigmar	-0.26	0.36075
	1984	A0A0B4KGK3	FBgn0038965	mats	0.19	0.360109
	1985	Q9VWK5	FBgn0027603	Ulp1	-0.28	0.359655
	1986	Q9VSC1	FBgn0035827	Srp9	-0.08	0.359655
	1987	Q9VVY3	FBgn0036862	Gbs-76A	-0.19	0.358349
	1988	Q7K2G1	FBgn0033886	Rpn13	-0.32	0.357643
	1989	P83100	FBgn0267339	p38c	-0.39	0.35752
	1990	Q9VB17	FBgn0039531	CG5611	0.24	0.357386
	1991	Q9VSL5	FBgn0035906	GstO2	0.2	0.356554
	1992	Q9VDD8	FBgn0038862	Usp8	0.28	0.356554
	1993	Q9W030	FBgn0052302	CG32302	0.77	0.356554
	1994	Q9W324	FBgn0028341	Ptpmeg2	0.13	0.355073
	1995	Q9V3X2	FBgn0027865	Tsp96F	0.62	0.355039
	1996	Q9VMM2	FBgn0031741	CG11034	0.3	0.354861
	1997	A1Z8G6	FBgn0033592	CG13215	0.79	0.354803
	1998	Q9W1C9	FBgn0011695	EbpIII	-0.35	0.354635
	1999	Q9V3A0	FBgn0028920	CG8997	-0.44	0.354635
	2000	Q9VK43	FBgn0028965	CG9933	0.16	0.354635
	2001	A1Z843	FBgn0033482	CG1371	0.49	0.354635
	2002	Q9W022	FBgn0035334	CG8993	0.14	0.354635
	2003	Q9VC93	FBgn0039183	Dis3	0.23	0.354635
	2004	Q9VND8	FBgn0041191	Rheb	0.18	0.354635
	2005	Q4AB54	FBgn0053855, FBgn0053858, FBgn0053861	His1:CG33855, His1:CG33858, His1:CG33861	0.36	0.354635
	2006	Q7JYZ9	FBgn0063498	GstE2	0.47	0.354635
	2007	Q9W369	FBgn0086367	t	0.23	0.354635
	2008	Q8MS37	FBgn0284435	tyn	-0.16	0.354635
	2009	Q9VWD9	FBgn0031057	Ubqn	-0.14	0.352998
	2010	Q9W1H9	FBgn0034919	CG5569	0.17	0.352513
	2011	Q9W2S1	FBgn0052675	Tango5	0.49	0.352147
	2012	P42787	FBgn0004648	svr	-0.08	0.351979
	2013	Q7KSB5	FBgn0038771	CG4390	0.23	0.351979
	2014	Q9VVZ4	FBgn0036870	CG14095	0.63	0.351688
	2015	Q494I1	FBgn0037541	CG2747	0.08	0.351688
	2016	Q7JW12	FBgn0034455	CG11007	0.65	0.350885
	2017	M9NDS8	FBgn0005536	Mbs	-0.1	0.350039
	2018	M9NF48	FBgn0015773	NetA	0.2	0.350039
	2019	Q7KT91	FBgn0028916	CG33090	0.4	0.350039
	2020	A0ZWY4	FBgn0033301	CG12780	0.68	0.350039
	2021	Q7K2L7	FBgn0033529	Pef	0.23	0.350039
	2022	Q9VMY5	FBgn0037215	beta-Man	0.27	0.350039
	2023	Q8IQQ4	FBgn0053052	Gorab	-0.33	0.350039
	2024	Q9V3P2	FBgn0261535	l(2)34Fd	0.14	0.350039
	2025	C0HK95	FBgn0266451	fau	-0.52	0.350039
	2026	Q9W0Q4	FBgn0001316	klar	0.21	0.349507
	2027	Q9VXY0	FBgn0030615	Cyp4s3	-0.53	0.349507
	2028	M9PDA6	FBgn0032873	CG2614	-0.13	0.349507
	2029	Q9VZL2	FBgn0041147	ida	0.38	0.349507
	2030	A1ZA44	FBgn0050083	CG30083	-0.39	0.349462
	2031	P36872	FBgn0004889	tws	0.2	0.349251
	2032	Q9W310	FBgn0030157	CG1468	0.28	0.349251
	2033	Q9VPB6	FBgn0037022	CG11396	0.1	0.349176
	2034	Q8IN49	FBgn0051195	CG31195	0.4	0.349176
	2035	P05389	FBgn0003274	RpLP2	-0.78	0.348919
	2036	Q7K3D4	FBgn0034368	zda	0.31	0.348895
	2037	Q7KB18	FBgn0034405	Jheh2	0.32	0.348895
	2038	Q9W0C3	FBgn0035246	CG13928	0.32	0.347772
	2039	Q24113	FBgn0015520	nonA-l	0.11	0.347545
	2040	Q9W265	FBgn0017482	T3dh	0.12	0.34713
	2041	Q9VCU2	FBgn0039023	Nepl14	0.36	0.34713
	2042	A0A0B4KHR8	FBgn0043884	mask	0.15	0.346053
	2043	Q7KMM4	FBgn0027588	GCS2alpha	0.1	0.34598
	2044	Q9VJC0	FBgn0032652	CG6870	-0.65	0.34598
	2045	Q9VU68	FBgn0260049	flr	-0.13	0.345161
	2046	O76863	FBgn0024996	eIF2Bbeta	0.15	0.344091
	2047	Q95SK3	FBgn0050291	CG30291	-0.21	0.344091
	2048	Q9VTZ1	FBgn0020388	Gcn5	0.25	0.343589
	2049	Q9VW34	FBgn0260653	serp	-0.24	0.343589
	2050	O46085	FBgn0023516	Pex5	-0.17	0.342708
	2051	O97111	FBgn0026192	par-6	0.31	0.342708
	2052	M9PGU6	FBgn0027594	drpr	0.15	0.342708
	2053	M9PB12	FBgn0031428	CG9886	0.09	0.342708
	2054	Q9V9X4	FBgn0039849	CG11334	0.07	0.34228
	2055	Q9VUC1	FBgn0026418	Hsp110	0.3	0.342277
	2056	Q9VMD5	FBgn0031815	frj	0.63	0.341718
	2057	Q0KI58	FBgn0042693	wrd	0.14	0.34135
	2058	Q9VJX8	FBgn0032524	Hacd2	0.26	0.340813
	2059	M9PBK1	FBgn0035375	Pgant6	-0.43	0.340813
	2060	P18053	FBgn0261394	Prosalpha3	0.22	0.340813
	2061	Q8SYP9	FBgn0287187	mRpS5	0.32	0.340004
	2062	Q9VP13	FBgn0037102	CRIF	0.13	0.339504
	2063	Q9VN25	FBgn0037249	eIF3a	-0.09	0.339504
	2064	Q9VAN6	FBgn0041186	Slbp	0.22	0.339504
	2065	Q9VCE8	FBgn0053108	CG33108	-0.47	0.339504
	2066	Q9VK19	FBgn0032487	Ski6	0.26	0.339291
	2067	A1YK02	FBgn0034310	Nup75	0.26	0.339291
	2068	A0A0B4JD46	FBgn0034802	CNBP	0.09	0.339291
	2069	F3YD71	FBgn0262563	CG43103	-0.36	0.338802
	2070	Q9VMQ7	FBgn0031711	Elp4	0.19	0.338626
	2071	Q9VSU7	FBgn0035965	Use1	0.23	0.338473
	2072	Q9W266	FBgn0034718	wdp	-0.3	0.33824
	2073	Q9VVZ5	FBgn0036871	CG14096	2.11	0.337425
	2074	Q7K4H1	FBgn0050467	CG30467	0.35	0.337425
	2075	Q02308	FBgn0001169	H	0.21	0.337386
	2076	Q7JRJ9	FBgn0260991	Incenp	0.27	0.337386
	2077	Q7KN62	FBgn0286784	TER94	0.22	0.336996
	2078	Q7KUB5	FBgn0035917	Zasp66	-0.18	0.336211
	2079	Q7KW39	FBgn0023537	CG17896	-0.27	0.335587
	2080	Q2PDM3	FBgn0053978	CG33978	0.16	0.335587
	2081	Q9VTR1	FBgn0036226	CG7252	0.86	0.335146
	2082	Q9V3I5	FBgn0020412	JIL-1	0.23	0.334988
	2083	M9PEJ2	FBgn0035715	Ist1	0.12	0.334988
	2084	Q8IPN4	FBgn0001311	kkv	-0.6	0.334661
	2085	A1Z9V4	FBgn0033970	CG10205	-0.15	0.334661
	2086	Q5U0V7	FBgn0034691	Synj	0.25	0.334661
	2087	Q7KVB1	FBgn0035244	ABCB7	0.61	0.334661
	2088	Q7KRW8	FBgn0039600	Prp39	0.24	0.334661
	2089	M9PG15	FBgn0052451	SPoCk	-0.22	0.334661
	2090	Q9VRA1	FBgn0031115	CG11710	0.2	0.33446
	2091	Q9VEU9	FBgn0038432	CG14883	0.3	0.33411
	2092	Q9VRD0	FBgn0011834	Ser6	4.03	0.333677
	2093	P48609	FBgn0013762	Cdk5	0.17	0.333522
	2094	Q9VSP9	FBgn0035926	Acbp5	-0.69	0.333522
	2095	Q9VP55	FBgn0037068	Cpr78Cb	-0.28	0.333522
	2096	Q8T4D6	FBgn0037862	mAcon2	0.19	0.333522
	2097	A1Z8J8	FBgn0050025	CG30025	-0.63	0.333522
	2098	B7YZY0	FBgn0051678	CG31678	0.65	0.333522
	2099	P27864	FBgn0004584	Rrp1	0.22	0.332237
	2100	Q7KNF2	FBgn0005648	Pabp2	0.28	0.332237
	2101	Q9XZ53	FBgn0011336	Stt3B	0.45	0.332237
	2102	Q9VK45	FBgn0021796	mTor	0.18	0.332237
	2103	Q9V3S7	FBgn0028480	CG17841	1.03	0.332237
	2104	Q9VRE0	FBgn0031149	Stt3A	0.52	0.332237
	2105	Q8SWV5	FBgn0034494	CG10444	-0.26	0.332237
	2106	A0A0B4K6V8	FBgn0261393	alpha-Est5	0.7	0.332237
	2107	Q7K3E2	FBgn0031313	CG5080	-0.16	0.332122
	2108	M9PDJ6	FBgn0000339	cni	0.42	0.331435
	2109	X2JCU9	FBgn0003390	shf	0.4	0.33139
	2110	Q1WWB7	FBgn0033653	CG13192	0.2	0.33139
	2111	Q7K2E1	FBgn0033717	CG8839	0.26	0.33139
	2112	M9PHF9	FBgn0035571	CG12493	0.45	0.33139
	2113	Q9VID9	FBgn0026577	CG8677	0.37	0.330808
	2114	Q9VYD8	FBgn0030479	Rbp1-like	0.19	0.330808
	2115	Q9VDD2	FBgn0264357	SNF4Agamma	0.1	0.330233
	2116	Q7KUB1	FBgn0001248	Idh	0.19	0.330089
	2117	Q2PE22	FBgn0054026	CG34026	-0.26	0.329798
	2118	X2J8L3	FBgn0000109	Aprt	-0.18	0.329783
	2119	Q24323	FBgn0011260	Sema2a	0.45	0.329783
	2120	Q8IPZ5	FBgn0031483	CG9641	0.27	0.329783
	2121	Q9VKW5	FBgn0032242	CG5355	0.1	0.329783
	2122	A8DYB0	FBgn0033661	CG13185	0.18	0.329783
	2123	Q9W2E3	FBgn0034650	NC2alpha	0.28	0.329783
	2124	Q9VTC1	FBgn0036104	CG6418	0.24	0.329783
	2125	A0A0B4KH36	FBgn0266717	Bruce	0.05	0.329783
	2126	A8DYD1	FBgn0000289	cg	-0.18	0.329191
	2127	P39018	FBgn0010412	RpS19a	-0.13	0.329191
	2128	Q7KVA1	FBgn0015360	oxt	-0.23	0.329191
	2129	Q9V4D4	FBgn0026262	Taf3	0.09	0.329191
	2130	Q9VIG0	FBgn0032916	CG9257	0.28	0.329191
	2131	Q9VSZ6	FBgn0036000	CG3434	0.11	0.329191
	2132	Q95U54	FBgn0037301	Mms19	0.13	0.329191
	2133	D0IQC0	FBgn0262567	CG43107	0.52	0.329191
	2134	A1Z9W4	FBgn0264962	Pcf11	0.18	0.329191
	2135	Q8SX64	FBgn0283724	Girdin	0.18	0.329191
	2136	Q9VIT0	FBgn0032813	PCNA2	0.28	0.329137
	2137	Q24020	FBgn0000709	fliI	0.06	0.328737
	2138	A0A0B4LFS2	FBgn0028956	mthl3	0.56	0.328452
	2139	Q9VRU1	FBgn0035679	CG10467	-0.18	0.326354
	2140	Q9W0M7	FBgn0035162	Sf3b3	0.17	0.325482
	2141	Q9VHN4	FBgn0037610	CG8043	0.2	0.324486
	2142	A0A0B4KGI0	FBgn0038740	Mrp5	-0.48	0.324092
	2143	Q95083	FBgn0016697	Prosalpha5	0.22	0.324076
	2144	Q9VM18	FBgn0031908	CG5177	-0.2	0.324076
	2145	Q9VD22	FBgn0038953	CG18596	0.13	0.324076
	2146	Q9V4E7	FBgn0039915	Gat	0.28	0.324076
	2147	Q9VPN1	FBgn0031245	CG3625	0.86	0.32359
	2148	Q7JV69	FBgn0028983	Spn55B	0.17	0.323198
	2149	X2J8C3	FBgn0012037	Ance	-0.17	0.322208
	2150	Q9W461	FBgn0029820	CG16721	-0.15	0.322208
	2151	Q8MR45	FBgn0033431	CG1827	-0.34	0.322208
	2152	Q7K209	FBgn0033735	Dera	-0.1	0.322208
	2153	Q9VUW9	FBgn0259824	Hip14	0.3	0.322208
	2154	Q9VS84	FBgn0268063	ltl	0.25	0.321493
	2155	Q9V3G3	FBgn0028382	cyp33	0.22	0.321362
	2156	Q9VLU4	FBgn0031973	Spn28Dc	-0.1	0.321362
	2157	Q7JZR4	FBgn0016684	NaPi-T	0.95	0.321171
	2158	A0A0B4LG88	FBgn0022986	qkr58E-1	0.29	0.321171
	2159	Q9VI58	FBgn0037470	Tailor	0.16	0.321171
	2160	A0A0B4KGW7	FBgn0037998	Cog1	0.09	0.321171
	2161	Q9VKW8	FBgn0032240	CG17768	0.2	0.320594
	2162	Q9VKJ4	FBgn0032346	Csl4	0.16	0.319965
	2163	Q9VM62	FBgn0020616	SA1	0.15	0.319897
	2164	O46084	FBgn0023517	Pgam5	-0.16	0.319897
	2165	Q8SY53	FBgn0032015	Ostgamma	0.4	0.319897
	2166	Q9VAQ5	FBgn0039627	CG11837	0.32	0.319897
	2167	Q8IPP8	FBgn0051548	CG31548	0.2	0.319897
	2168	A8DYC5	FBgn0085468	ND-MWFE	-0.36	0.319897
	2169	M9PD18	FBgn0265262	Vha68-1	0.18	0.319897
	2170	Q9VAN7	FBgn0014869	Pglym78	-0.3	0.319442
	2171	A0A0B4KHF0	FBgn0015221	Fer2LCH	0.27	0.3187
	2172	Q7KRU8	FBgn0015222	Fer1HCH	0.22	0.3187
	2173	Q9VS66	FBgn0035779	CG8562	-0.74	0.3187
	2174	Q8IMW9	FBgn0039187	CG6454	0.12	0.3187
	2175	Q23978	FBgn0086347	Myo31DF	0.17	0.3187
	2176	O61443	FBgn0024846	p38b	0.07	0.318463
	2177	Q9W2K4	FBgn0034598	Isha	-0.21	0.318463
	2178	Q9VG73	FBgn0038046	CG5641	0.18	0.318463
	2179	Q9VAF0	FBgn0039714	Zip99C	0.46	0.31832
	2180	P11997	FBgn0002564	Lsp1gamma	0.2	0.317316
	2181	Q7PLS8	FBgn0262117	IntS3	0.11	0.317227
	2182	A1Z7X8	FBgn0033437	CG12926	0.12	0.316703
	2183	Q7K110	FBgn0034277	OstDelta	0.37	0.316703
	2184	Q8SYD9	FBgn0034433	EndoB	0.2	0.316703
	2185	Q7KTW5	FBgn0037063	CG9391	0.21	0.316703
	2186	A0A0B4KG56	FBgn0037327	PEK	0.62	0.316703
	2187	Q9VFV9	FBgn0038145	Droj2	0.1	0.316703
	2188	Q8SXI2	FBgn0267398	Yeti	0.13	0.316703
	2189	Q8MST5	FBgn0003890	betaTub97EF	0.15	0.316058
	2190	Q9VJW1	FBgn0028538	Sec71	-0.12	0.316058
	2191	Q9VHV9	FBgn0037548	CG7900	-0.1	0.316058
	2192	Q9VE40	FBgn0038645	CG7714	0.46	0.316058
	2193	Q8MS27	FBgn0038923	mRpL35	0.13	0.316058
	2194	Q9VXT4	FBgn0259195	CG42299	0.53	0.316058
	2195	Q8IP91	FBgn0051759	CG31759	0.18	0.315765
	2196	A0A0B4KH51	FBgn0020510	Abi	-0.14	0.31571
	2197	C0HL63	FBgn0020643	Lcp65Ab2	-0.76	0.31571
	2198	Q7K7B0	FBgn0026754	Ugt37C1	0.48	0.31571
	2199	Q5U0X8	FBgn0033557	CG12325	0.24	0.31571
	2200	Q9VT05	FBgn0036008	CG3408	0.37	0.31571
	2201	Q9VPE2	FBgn0037001	ND-39	-0.21	0.31571
	2202	Q7KQM6	FBgn0039936	Gyf	0.03	0.31571
	2203	A0A0B4LH27	FBgn0266261	Sgsf	-0.59	0.31571
	2204	Q9VKD8	FBgn0032388	CG6686	0.28	0.315383
	2205	Q9VW84	FBgn0036942	CG7328	-0.17	0.315383
	2206	A0A0B4LH99	FBgn0038569	CG7218	0.62	0.315383
	2207	P49455	FBgn0003721	Tm1	-0.11	0.31404
	2208	Q9VSG8	FBgn0035866	Arl5	-0.37	0.314006
	2209	Q9W1F7	FBgn0034936	Stoml2	0.11	0.313894
	2210	Q8MLP9	FBgn0050172	CG30172	0.42	0.313813
	2211	M9PBX3	FBgn0031449	CG31689	0.69	0.313793
	2212	Q9VTZ4	FBgn0036298	nst	-0.12	0.313776
	2213	M9PEC8	FBgn0261797	Dhc64C	0.28	0.313776
	2214	M9PIF1	FBgn0037074	Tbc1d8-9	0.17	0.313697
	2215	Q5BIG7	FBgn0003612	Su(var)2-10	0.22	0.313628
	2216	E2QD63	FBgn0029676	HIP-R	0.13	0.313628
	2217	Q7K4L8	FBgn0037549	CG7878	0.13	0.313628
	2218	M9PBH9	FBgn0043458	CG12084	0.27	0.313628
	2219	Q9V3V0	FBgn0028554	x16	0.34	0.313276
	2220	Q9VKM7	FBgn0053129	Tmem214	0.36	0.313276
	2221	Q9VTB4	FBgn0047038	ND-13B	-0.19	0.313104
	2222	Q9VYI0	FBgn0086675	fne	0.31	0.313104
	2223	Q9VXN4	FBgn0027093	ArgRS	-0.1	0.312998
	2224	Q0E9D9	FBgn0033484	CG2269	1.08	0.312998
	2225	Q9VPB7	FBgn0037021	Pcif1	-0.57	0.312998
	2226	Q9VWT3	FBgn0030932	Ggt-1	-0.09	0.312942
	2227	A1Z824	FBgn0033469	CG12133	0.8	0.312738
	2228	Q9VXE8	FBgn0267384	Ubc7	-0.21	0.312594
	2229	Q9VBV1	FBgn0039299	CG11854	-0.6	0.312041
	2230	Q9VIS3	FBgn0032820	fbp	-0.16	0.311922
	2231	M9NDW6	FBgn0036958	CG17233	0.14	0.311922
	2232	Q9VGB1	FBgn0038009	CG17738	1.1	0.311922
	2233	Q9V9U2	FBgn0039872	salt	1.14	0.311922
	2234	M9PHX2	FBgn0045823	vsg	0.45	0.310559
	2235	Q2MGL9	FBgn0053965	CG33965	-0.45	0.310279
	2236	Q7KNA0	FBgn0027607	CG8230	-0.12	0.310006
	2237	Q9VU02	FBgn0261933	SmD1	-0.2	0.310006
	2238	A8E6L6	FBgn0033901	O-fut1	0.36	0.309993
	2239	Q9VPD3	FBgn0287585	Pss	0.57	0.309993
	2240	P33438	FBgn0001114	Glt	0.28	0.309867
	2241	Q7JX87	FBgn0033518	Prx6c	-0.12	0.309867
	2242	Q0E931	FBgn0027836	Dgp-1	0.09	0.309286
	2243	Q9VJZ6	FBgn0032509	CG6523	0.11	0.308744
	2244	Q9VY98	FBgn0030514	Mrgn1	-0.4	0.307809
	2245	Q9W196	FBgn0034989	CG3356	0.32	0.307809
	2246	Q9VIP0	FBgn0032848	nesd	0.26	0.307801
	2247	Q8SXG7	FBgn0031607	Secp43	0.27	0.307605
	2248	P02299	FBgn0001199, FBgn0051613, FBgn0053803, FBgn0053806, FBgn0053809, FBgn0053812, FBgn0053815, FBgn0053818, FBgn0053821, FBgn0053824, FBgn0053827, FBgn0053830, FBgn0053833, FBgn0053836, FBgn0053839, FBgn0053842, FBgn0053845, FBgn0053848, FBgn0053851, FBgn0053854, FBgn0053857, FBgn0053860, FBgn0053863, FBgn0053866	His3, His3:CG31613, His3:CG33803, His3:CG33806, His3:CG33809, His3:CG33812, His3:CG33815, His3:CG33818, His3:CG33821, His3:CG33824, His3:CG33827, His3:CG33830, His3:CG33833, His3:CG33836, His3:CG33839, His3:CG33842, His3:CG33845, His3:CG33848, His3:CG33851, His3:CG33854, His3:CG33857, His3:CG33860, His3:CG33863, His3:CG33866	1.04	0.306832
	2249	Q9XZ29	FBgn0011606	Klp3A	0.36	0.306832
	2250	Q9W3D1	FBgn0030054	Caf1-180	0.09	0.306832
	2251	Q9VWJ9	FBgn0031003	CG7889	0.16	0.306832
	2252	Q7JW66	FBgn0033475	CG12129	-0.19	0.306832
	2253	Q9VZU8	FBgn0035401	Alg2	0.1	0.306832
	2254	Q9VEQ0	FBgn0038463	CG3534	-0.09	0.306832
	2255	Q9VUV9	FBgn0263599	Brr2	-0.18	0.306832
	2256	Q9W330	FBgn0001186	Hex-A	0.18	0.30676
	2257	P37160	FBgn0004430	LysS	-0.44	0.30676
	2258	A4V3Q6	FBgn0000557	eEF1alpha2	0.45	0.305997
	2259	P47949	FBgn0010424	TpnC73F	-0.27	0.305983
	2260	Q9NBD7	FBgn0021760	chb	0.04	0.305983
	2261	Q9VXE5	FBgn0025743	mbt	0.16	0.305983
	2262	Q8SX24	FBgn0037435	CG18048	-0.25	0.305983
	2263	Q9VAI9	FBgn0039682	Obp99c	-1.01	0.305343
	2264	Q9VL50	FBgn0011584	Trp1	0.25	0.305074
	2265	A4V402	FBgn0013987	MAPk-Ak2	0.09	0.305074
	2266	Q9W464	FBgn0029818	GAA1	0.47	0.305074
	2267	Q9I7N0	FBgn0032456	MRP	0.81	0.305074
	2268	E2QCZ3	FBgn0286828	dind	0.35	0.305074
	2269	M9PJM6	FBgn0004169	up	-0.2	0.305018
	2270	O97418	FBgn0025839	ND-B14.5A	-0.24	0.304339
	2271	P52304	FBgn0003124	polo	0.18	0.303505
	2272	Q9NK57	FBgn0014092	CG4278	0.1	0.303505
	2273	Q9VNQ3	FBgn0037199	EMC4	0.15	0.303505
	2274	Q9VEB3	FBgn0038585	Non3	0.23	0.303505
	2275	Q95TN4	FBgn0032258	Cog4	-0.16	0.30287
	2276	Q7JRC0	FBgn0033624	CG12384	-0.31	0.302723
	2277	Q9VLK0	FBgn0032052	PIG-U	0.36	0.302151
	2278	Q9VCR0	FBgn0039051	CG17109	-0.24	0.302131
	2279	Q9VGI5	FBgn0017581	Lk6	0.12	0.301985
	2280	Q95T29	FBgn0013467	igl	0.3	0.301307
	2281	Q8IRK6	FBgn0050288	CG30288	-0.23	0.300992
	2282	Q9VPK4	FBgn0031224	CG11454	0.32	0.300961
	2283	D3DMK5	FBgn0003091	Pkc53E	0.2	0.30052
	2284	A1A6X5	FBgn0085296	CG34267	0.79	0.298286
	2285	A1Z759	FBgn0033229	CG12822	-0.15	0.298174
	2286	Q9VZS1	FBgn0035425	CG17746	0.16	0.298124
	2287	P83971	FBgn0262870	axo	0.42	0.298124
	2288	A8JV09	FBgn0029903	pod1	0.37	0.297884
	2289	P53034	FBgn0260985	RfC4	0.17	0.297884
	2290	Q8SZY9	FBgn0052075	CG32075	0.24	0.297771
	2291	Q9VEK1	FBgn0038509	CG14332	-0.41	0.296924
	2292	P52905	FBgn0015001	iotaTry	-0.38	0.295177
	2293	M9PGV6	FBgn0250789	alpha-Spec	-0.08	0.295038
	2294	P54385	FBgn0001098	Gdh	-0.14	0.294778
	2295	M9PBU2	FBgn0014011	Rac2	0.3	0.294778
	2296	Q9VCV4	FBgn0024958	Irp-1A	-0.1	0.294409
	2297	Q7KTA1	FBgn0028543	NimB2	0.23	0.294384
	2298	Q9W0M3	FBgn0035166	JMJD5	0.18	0.294384
	2299	Q76NQ0	FBgn0053303	CG33303	0.32	0.294384
	2300	Q9VE51	FBgn0261065	Cpsf73	0.13	0.294384
	2301	Q9U915	FBgn0283494	Ak2	-0.21	0.294384
	2302	P26802	FBgn0004556	Dbp73D	0.08	0.293454
	2303	C0HL66	FBgn0014857	His3.3A	0.95	0.293454
	2304	Q9VVA6	FBgn0021768	nudC	0.15	0.293454
	2305	A1Z9W7	FBgn0027596	Kank	-0.44	0.293454
	2306	Q9VWN5	FBgn0030973	CG7332	-0.15	0.293454
	2307	M9PHZ3	FBgn0031054	Ssu72	0.28	0.293454
	2308	Q9VMX3	FBgn0031657	Polr1C	0.27	0.293454
	2309	Q9VKJ1	FBgn0032348	CG4751	0.25	0.293454
	2310	Q7K0F7	FBgn0034500	CG11200	0.38	0.293454
	2311	X2JGK6	FBgn0036211	CG5946	0.54	0.293454
	2312	Q9VNH5	FBgn0037372	Dcps	0.22	0.293454
	2313	Q7K1V5	FBgn0037374	jagn	0.52	0.293454
	2314	Q8I079	FBgn0052640, FBgn0052641	CG32640, CG32641	0.34	0.293454
	2315	Q9VUE8	FBgn0087007	bbg	-0.19	0.293454
	2316	O02373	FBgn0261445	sgl	0.28	0.293454
	2317	Q9VB46	FBgn0015737	Hmu	0.38	0.292542
	2318	Q9VRL1	FBgn0035601	Uev1A	0.12	0.292542
	2319	Q9VCU3	FBgn0039022	Nepl13	-0.34	0.292542
	2320	C9QP70	FBgn0263321	CG43402	-0.92	0.292403
	2321	Q9VE85	FBgn0038609	Nup43	0.11	0.291604
	2322	P22817	FBgn0001247	Ide	0.17	0.291078
	2323	Q9VWL7	FBgn0261461	RhoGAP18B	0.28	0.291053
	2324	Q9VXE4	FBgn0030763	CG9782	-0.31	0.290513
	2325	Q9VRJ2	FBgn0035586	Fitm	0.58	0.290408
	2326	P49963	FBgn0015298	Srp19	0.13	0.289954
	2327	Q9V461	FBgn0025815	Mcm6	0.22	0.289954
	2328	A0A4D6K293	FBgn0000711	flw	0.3	0.2893
	2329	A0A0C4DHE7	FBgn0001098	Gdh	-0.19	0.2893
	2330	Q95RE4	FBgn0022959	yps	0.13	0.2893
	2331	Q9VKS1	FBgn0032282	CG7299	0.39	0.2893
	2332	Q9W106	FBgn0035065	CG3589	-0.14	0.2893
	2333	Q24179	FBgn0264978	Slh	-0.08	0.2893
	2334	A4V4I0	FBgn0001105	Gbeta13F	0.2	0.289124
	2335	Q9VL25	FBgn0032194	ath	-0.1	0.289124
	2336	Q9VK60	FBgn0032453	CG6180	0.06	0.28768
	2337	Q9VPT8	FBgn0015621	Clp	0.59	0.287356
	2338	Q9VUB5	FBgn0036398	upSET	0.17	0.287356
	2339	Q9VSN2	FBgn0035917	Zasp66	-0.42	0.287168
	2340	P26686	FBgn0004587	B52	0.23	0.287088
	2341	A4V4A5	FBgn0020255	Ran	0.17	0.286286
	2342	Q8INU6	FBgn0051674	CG31674	-0.15	0.286142
	2343	Q9VFA0	FBgn0038313	CG4338	0.16	0.285685
	2344	Q9VBD5	FBgn0039441	TwdlN	-0.69	0.285382
	2345	Q8I7C3	FBgn0063485	Lasp	0.25	0.285298
	2346	O97132	FBgn0000152	Axs	0.27	0.285142
	2347	Q9V3F8	FBgn0015781	P5cr	-0.15	0.285142
	2348	Q9VJ90	FBgn0032677	CG5790	0.47	0.285142
	2349	Q7K4C2	FBgn0033584	CG7737	-0.24	0.285142
	2350	Q9VTU9	FBgn0036262	Miox	-0.55	0.285142
	2351	A1Z8C9	FBgn0050016	CG30016	0.35	0.285142
	2352	Q9VLU2	FBgn0031975	Tg	0.18	0.284873
	2353	Q9VJ26	FBgn0032731	Swip-1	0.46	0.284873
	2354	Q9V831	FBgn0034231	APC10	0.33	0.284873
	2355	Q7JWE2	FBgn0261989	CG42807	0.48	0.284873
	2356	Q9VUC3	FBgn0036405	CG6833	0.3	0.284869
	2357	Q7K3W4	FBgn0028622	qsm	-0.14	0.284297
	2358	Q9VHN1	FBgn0037613	Cks85A	0.09	0.284297
	2359	Q6NP69	FBgn0250732	gfzf	0.11	0.284287
	2360	A8DZ29	FBgn0023213	eIF4G1	0.04	0.282297
	2361	Q9VU38	FBgn0036337	Adk2	0.12	0.282297
	2362	P61855	FBgn0004552	Akh	-0.13	0.281938
	2363	Q27594	FBgn0013771	Cyp6a9	-0.43	0.281938
	2364	A1Z6E6	FBgn0033015	d4	0.38	0.281938
	2365	Q9VRJ5	FBgn0035589	CHMP2B	0.18	0.281938
	2366	A0A0B4KHZ1	FBgn0039114	Lsd-1	0.22	0.281938
	2367	A8JNN8	FBgn0085455	CG34426	0.35	0.281938
	2368	A0A0B4KEU2	FBgn0285917	sbb	0.22	0.281938
	2369	Q9VAG9	FBgn0039698	CG7789	0.11	0.281726
	2370	Q9V393	FBgn0040206	krz	0.16	0.281178
	2371	Q7JZ94	FBgn0033867	Cpr50Ca	-0.35	0.280805
	2372	Q9V726	FBgn0024698	Cpsf160	0.17	0.280584
	2373	A1Z979	FBgn0033789	CG13324	0.21	0.280178
	2374	Q7KMJ6	FBgn0027548	nito	0.16	0.279626
	2375	Q9W3L1	FBgn0029992	Upf2	0.14	0.278994
	2376	X2JGB3	FBgn0086694	Bre1	0.29	0.27846
	2377	P11146	FBgn0001217	Hsc70-2	-0.1	0.278446
	2378	Q9VDC1	FBgn0038877	CG3308	0.3	0.277375
	2379	Q9VV60	FBgn0027080	TyrRS	-0.05	0.277302
	2380	Q9VB10	FBgn0039537	Hsdl2	0.12	0.277302
	2381	Q7JQH9	FBgn0261862	whd	0.45	0.276863
	2382	D0UGE6	FBgn0039257	tnc	0.54	0.276265
	2383	Q59DW1	FBgn0038643	CG14300	-0.35	0.275875
	2384	Q9VSB9	FBgn0035825	Tmem43	0.24	0.275845
	2385	Q9VVK5	FBgn0036752	Adgf-A	-0.34	0.275845
	2386	A1ZA83	FBgn0034066	EMC7	0.39	0.275791
	2387	A1Z8Z2	FBgn0033729	Cpr49Af	-0.56	0.275376
	2388	X2JAE6	FBgn0265575	yin	-0.62	0.274832
	2389	Q9W335	FBgn0028327	l(1)G0320	0.4	0.274728
	2390	Q7KN85	FBgn0020236	ATPCL	-0.29	0.27273
	2391	Q9VP02	FBgn0043783	CG32444	0.48	0.272479
	2392	Q7K3V6	FBgn0033184	mEFTu2	0.27	0.272295
	2393	Q9W429	FBgn0029849	Efr	0.54	0.270282
	2394	Q7KUE6	FBgn0053493	CG33493	-0.3	0.270282
	2395	Q4QPR8	FBgn0034248	CG14483	0.58	0.27007
	2396	Q9V4T3	FBgn0033292	Cyp4ad1	-0.29	0.269818
	2397	Q9W2Y3	FBgn0030178	Naxe	0.09	0.269117
	2398	Q9VRJ6	FBgn0035590	Tcs5	0.14	0.269117
	2399	P27091	FBgn0024234	gbb	0.17	0.268855
	2400	Q7K581	FBgn0034181	CG8963	-0.12	0.268855
	2401	Q9W5X1	FBgn0031089	aspr	-0.18	0.268325
	2402	C0PDF1	FBgn0262570	CG43110	-0.52	0.268325
	2403	P27779	FBgn0000551	Edg78E	-0.74	0.268179
	2404	Q9VEW2	FBgn0038421	CG17931	-0.14	0.268179
	2405	Q9VVB5	FBgn0261565	Lmpt	0.11	0.268103
	2406	P83094	FBgn0045073	Stim	0.43	0.267187
	2407	Q9VWK3	FBgn0030999	Mur18B	1.02	0.267072
	2408	Q9W278	FBgn0034707	MED16	0.2	0.267072
	2409	Q9VLN6	FBgn0032026	CG7627	0.34	0.266971
	2410	Q9VM57	FBgn0031878	sip2	0.24	0.266839
	2411	P17336	FBgn0000261	Cat	-0.12	0.266669
	2412	Q8SZB7	FBgn0047178	CG32147	-0.24	0.266658
	2413	O76324	FBgn0002413	dco	0.16	0.266238
	2414	A1Z8Y8	FBgn0033726	Cpr49Ad	0.58	0.266238
	2415	M9PCF0	FBgn0259111	Ndae1	0.7	0.266238
	2416	Q9VKC7	FBgn0032398	CG6766	0.12	0.26564
	2417	A0A0B4KFN0	FBgn0011290	Taf12	0.2	0.265282
	2418	Q9VX69	FBgn0030828	CG5162	0.29	0.265282
	2419	Q960Y8	FBgn0038535	alt	0.38	0.265282
	2420	Q9VAC7	FBgn0039732	CG15525	0.16	0.265282
	2421	Q8IR50	FBgn0052598	betaNACtes6	0.45	0.265282
	2422	Q24572	FBgn0263979	Caf1-55	-0.12	0.263507
	2423	Q9VLW8	FBgn0031951	r2d2	-0.19	0.262806
	2424	Q9VQM2	FBgn0031505	ND-B14.5B	0.35	0.262804
	2425	Q9VKR0	FBgn0032292	EMC3	0.24	0.262797
	2426	B7YZY9	FBgn0003557	Su(dx)	-0.14	0.262747
	2427	Q9W043	FBgn0026593	CG5707	0.34	0.262675
	2428	A0A0B4KF31	FBgn0034793	asrij	0.26	0.262675
	2429	Q8T5S8	FBgn0051015	PH4alphaPV	0.54	0.26223
	2430	Q9VXV1	FBgn0030641	CG6299	-0.38	0.261865
	2431	A1ZAD7	FBgn0050100	CG30100	0.33	0.261764
	2432	O62602	FBgn0261524	lic	0.17	0.261619
	2433	Q9VVH9	FBgn0036732	Oatp74D	0.35	0.261378
	2434	Q7JW61	FBgn0033916	Usp20-33	0.35	0.261079
	2435	Q9W1H1	FBgn0034925	CG5339	-0.14	0.261079
	2436	Q9W1C8	FBgn0034961	CG3163	0.39	0.261079
	2437	M9NDT5	FBgn0052685	ZAP3	0.25	0.261079
	2438	Q6IGM9	FBgn0259832	CG34229	-0.28	0.261079
	2439	Q9VZ62	FBgn0030241	feo	0.24	0.261053
	2440	Q9VXE9	FBgn0015615	SMC3	0.15	0.260336
	2441	M9PBK6	FBgn0026189	promL	0.33	0.260336
	2442	Q94545	FBgn0000139	ash2	0.3	0.260198
	2443	Q961H2	FBgn0050344	CG30344	0.38	0.260198
	2444	Q960J9	FBgn0052633	CG32633	-0.31	0.259874
	2445	M9PHM0	FBgn0031064	CG12531	-0.35	0.259824
	2446	A0A0B4KFG0	FBgn0011740	alpha-Man-IIa	0.21	0.259356
	2447	P17917	FBgn0005655	PCNA	0.24	0.259213
	2448	Q9VIL1	FBgn0032871	CG2611	0.45	0.258409
	2449	X2JCB6	FBgn0035204	Nt5a	0.21	0.258104
	2450	Q9VKM8	FBgn0053129	Tmem214	0.36	0.257679
	2451	Q7JVZ8	FBgn0034354	GstE11	-0.28	0.257513
	2452	P46222	FBgn0013325	RpL11	0.1	0.25747
	2453	Q9VYV9	FBgn0030323	Vlet	0.08	0.25747
	2454	Q94529	FBgn0019982	Gs1l	0.16	0.257219
	2455	Q9I7S2	FBgn0030511	CG11158	-0.58	0.257219
	2456	A0A0B4K6D2	FBgn0037728	p23	0.2	0.257219
	2457	Q8MKJ9	FBgn0050148	CG30148	-0.16	0.257219
	2458	Q27593	FBgn0013772	Cyp6a8	-0.37	0.256725
	2459	Q7K172	FBgn0034176	ste24a	0.41	0.256695
	2460	Q9VD25	FBgn0038951	Polr3F	0.39	0.256695
	2461	Q9VBE2	FBgn0039434	TwdlM	-0.8	0.256695
	2462	M9NEQ5	FBgn0032642	Lamtor3	-0.22	0.256518
	2463	Q9W1X8	FBgn0267823	Gmer	0.16	0.256518
	2464	M9PIG8	FBgn0015283	Rpn10	0.23	0.255929
	2465	Q9VJ10	FBgn0002021	l(2)37Bb	0.1	0.255792
	2466	C0HL64	FBgn0020638	Lcp65Ag1	0.73	0.255792
	2467	Q9V3J4	FBgn0024509	Sec13	-0.08	0.255792
	2468	Q9VXB5	FBgn0030786	mRpL22	0.23	0.255792
	2469	Q9VWS2	FBgn0030943	Nup35	0.26	0.255792
	2470	Q9W596	FBgn0259108	futsch	0.19	0.255792
	2471	R9PY70	FBgn0261802	CG42748	-0.18	0.255792
	2472	E2QCZ0	FBgn0004575	Syn	-0.22	0.255203
	2473	Q9I7K0	FBgn0051363	Jupiter	0.39	0.255203
	2474	Q9VXT0	FBgn0030660	CG8097	0.51	0.254279
	2475	Q9W3M8	FBgn0260858	Ykt6	0.09	0.254279
	2476	Q8SXP8	FBgn0025790	TBPH	0.15	0.254118
	2477	Q9VY93	FBgn0030518	CG11134	0.17	0.254118
	2478	Q9W5W6	FBgn0031094	CG9578	0.09	0.254118
	2479	A0A126GUP4	FBgn0037251	Lipt2	0.2	0.254118
	2480	Q9VDT5	FBgn0038738	CG4572	0.32	0.254118
	2481	Q9VLY7	FBgn0041181	Tep3	-0.41	0.254118
	2482	C6SV36	FBgn0265185	CG44250	-0.29	0.254118
	2483	P91664	FBgn0017578	Max	0.16	0.253176
	2484	P92177	FBgn0020238	14-3-3epsilon	0.17	0.253176
	2485	Q9VQ12	FBgn0053128	CG33128	0.43	0.253176
	2486	A8DY81	FBgn0085436	Not1	0.1	0.253176
	2487	Q7KN90	FBgn0027091	CysRS	0.14	0.252349
	2488	A8JNP2	FBgn0000116	Argk1	-0.3	0.252141
	2489	Q07327	FBgn0004574	Rop	0.2	0.252141
	2490	Q9V3D0	FBgn0001995	mRpL4	-0.28	0.251648
	2491	Q9V3V3	FBgn0031799	Pez	0.25	0.251453
	2492	Q9VPY9	FBgn0031322	CG5001	0.09	0.251437
	2493	Q9VL06	FBgn0032208	Ufd4	0.1	0.250195
	2494	Q9VKD3	FBgn0032393	Nfs1	0.23	0.250195
	2495	Q8SX89	FBgn0038476	kuk	0.19	0.250195
	2496	Q9W462	FBgn0029819	Usp30	0.28	0.249856
	2497	Q9W366	FBgn0030109	CG12121	-0.19	0.249856
	2498	Q6IJR5	FBgn0085313	CG34284	-0.29	0.249856
	2499	Q7JYZ0	FBgn0034162	CG6426	-0.21	0.249504
	2500	Q9VME5	FBgn0043854	slam	0.59	0.249504
	2501	Q0KIE7	FBgn0011747	Ank	0.02	0.249199
	2502	Q9W2M6	FBgn0022700	Cht4	-0.18	0.249199
	2503	Q9VUI8	FBgn0036460	CG5114	0.17	0.249199
	2504	Q9VP65	FBgn0037061	Trmt112	0.21	0.249199
	2505	Q9VTK9	FBgn0086254	Akr1B	0.16	0.249199
	2506	A0A0B4LGF5	FBgn0261276	Opa1	0.2	0.249199
	2507	M9PDM4	FBgn0267350	Pi4KIIIalpha	0.23	0.249199
	2508	Q8T4A9	FBgn0030789	Rrp45	0.16	0.249157
	2509	Q9VS46	FBgn0035762	Rint1	-0.08	0.249091
	2510	Q4V6L7	FBgn0085474	CG34445	-0.41	0.248939
	2511	Q9VYW6	FBgn0030318	rho-4	0.17	0.248899
	2512	A4V4I8	FBgn0003392	shi	0.11	0.248747
	2513	Q9VZR5	FBgn0035431	CG14968	-0.27	0.248747
	2514	P23572	FBgn0004106	Cdk1	0.23	0.248461
	2515	Q9VSL2	FBgn0035904	GstO3	-0.16	0.248394
	2516	Q9VAV2	FBgn0039588	mIF2	0.14	0.248225
	2517	Q9VX08	FBgn0030878	CG6769	0.1	0.247872
	2518	Q9VI15	FBgn0037439	CG10286	0.08	0.247872
	2519	Q8SXU5	FBgn0038419	CG14879	0.26	0.247846
	2520	Q9VVG0	FBgn0036715	Cad74A	-0.34	0.247738
	2521	Q9VLU6	FBgn0031971	Sirup	0.05	0.247581
	2522	A0A0A1EI90	FBgn0267431	Myo81F	-0.28	0.247581
	2523	Q9VV29	FBgn0036605	CG13041	-0.41	0.247573
	2524	B7Z0B9	FBgn0035612	frm	-0.11	0.247197
	2525	Q9VCE0	FBgn0026576	Pisd	0.46	0.246684
	2526	Q9VXM4	FBgn0030703	MSBP	0.34	0.246684
	2527	A1Z6X6	FBgn0283450	Glo1	-0.08	0.246684
	2528	Q9VAL1	FBgn0039664	CG2006	0.3	0.245945
	2529	Q9VUV6	FBgn0036545	GXIVsPLA2	0.36	0.245663
	2530	Q8IQT0	FBgn0052196	CG32196	0.32	0.245433
	2531	P13468	FBgn0000810	fs(1)K10	0.14	0.245358
	2532	Q9VAP8	FBgn0039634	alpha-Man-Ib	0.2	0.244913
	2533	Q9V8R9	FBgn0010434	cora	0.12	0.244562
	2534	Q9VB69	FBgn0029155	Men-b	0.14	0.244562
	2535	Q7JNE1	FBgn0014269	prod	0.25	0.244113
	2536	M9PBM1	FBgn0017457	U2af38	0.27	0.244113
	2537	Q9VMU0	FBgn0031684	ND-13A	-0.21	0.244113
	2538	Q9VVL7	FBgn0036762	CG7430	0.06	0.244113
	2539	Q9I7H5	FBgn0039779	PH4alphaSG2	0.49	0.244113
	2540	Q9VYA1	FBgn0030510	CG12177	0.31	0.24396
	2541	Q8SWW2	FBgn0033665	Zip48C	0.22	0.24396
	2542	Q9VA37	FBgn0039802	dj-1beta	0.11	0.243697
	2543	Q9VHJ5	FBgn0037646	CAHbeta	0.29	0.243646
	2544	Q9VGJ8	FBgn0037934	CG6830	-0.5	0.243513
	2545	Q9VFT3	FBgn0010258	Rbp4	0.24	0.243224
	2546	Q8SX37	FBgn0030670	Pis	0.42	0.243224
	2547	Q8MSG8	FBgn0038704	CG5316	-0.08	0.24233
	2548	Q9V3G7	FBgn0028688	Rpn7	0.11	0.242294
	2549	Q9W4W8	FBgn0024992	Spg7	0.38	0.24222
	2550	A0A0B4KI71	FBgn0002645	Map205	0.14	0.24179
	2551	Q7JZK1	FBgn0033570	ND-B14	-0.24	0.24179
	2552	Q9VGG9	FBgn0051368	CG31368	0.2	0.24179
	2553	A1ZAT5	FBgn0034223	Tes	0.22	0.240718
	2554	Q9VIR7	FBgn0032824	CG13962	0.22	0.240667
	2555	Q9VZW0	FBgn0052484	Sk2	-0.39	0.240269
	2556	A0A0B4KFD1	FBgn0053087	LRP1	0.2	0.239842
	2557	Q9VMI9	FBgn0025742	mtm	0.14	0.23965
	2558	O62526	FBgn0025111	Ant2	0.3	0.239386
	2559	Q9VQ34	FBgn0031356	CG17660	0.16	0.239299
	2560	P16163	FBgn0003961	Uro	0.55	0.238853
	2561	O76861	FBgn0024998	CG2685	0.22	0.238803
	2562	Q9Y091	FBgn0000662	fl(2)d	0.27	0.238297
	2563	Q9W294	FBgn0034693	flap	0.19	0.238034
	2564	P17886	FBgn0000377	crn	0.18	0.236902
	2565	P84029	FBgn0284248	Cyt-c-p	-0.21	0.236847
	2566	A0A0B4KFJ0	FBgn0037755	CG12945	0.48	0.236738
	2567	Q9VMI5	FBgn0031769	CG9135	0.36	0.23659
	2568	Q7K5J8	FBgn0034517	Cpr57A	-0.4	0.23659
	2569	A0A0B4LGT9	FBgn0037550	CG9667	0.21	0.23659
	2570	X2JCL6	FBgn0031049	Sec61gamma	-1	0.235997
	2571	E1JJK8	FBgn0003218	rdgB	0.21	0.235152
	2572	O97064	FBgn0004777	Ccp84Ag	0.53	0.235152
	2573	Q9VPV7	FBgn0031296	gNacalpha	0.57	0.235152
	2574	Q9VL44	FBgn0032178	Spn31A	0.21	0.235152
	2575	Q9VZX6	FBgn0035374	mRpS35	-0.2	0.235152
	2576	Q9VI64	FBgn0037472	CG10098	0.36	0.235152
	2577	Q9VDZ4	FBgn0259704	Nsun5	0.13	0.235152
	2578	A0A0B4LGC0	FBgn0020370	TppII	-0.06	0.234874
	2579	Q9VJ11	FBgn0032746	CG10470	0.52	0.234874
	2580	Q9VSA9	FBgn0035817	CG7409	0.3	0.234815
	2581	Q9VYT3	FBgn0030344	Nrd1	0.07	0.234741
	2582	L0MLJ3	FBgn0039897	CG1674	-0.25	0.234741
	2583	M9NFF0	FBgn0041004	CG17715	0.24	0.234741
	2584	A0A0B4KHC7	FBgn0038619	CG7685	0.14	0.234438
	2585	Q8SXS0	FBgn0260467	CG7071	0.3	0.2342
	2586	M9PHU7	FBgn0264305	CG43783	0.25	0.234123
	2587	Q9VG93	FBgn0010043	GstD7	-0.3	0.234032
	2588	E1JGX3	FBgn0026401	Nipped-B	0.06	0.234032
	2589	Q9Y119	FBgn0027560	Tps1	0.08	0.234032
	2590	Q9V3H9	FBgn0028471	Nab2	0.14	0.234032
	2591	Q9VPU7	FBgn0029095	aru	0.12	0.234032
	2592	Q9VYY7	FBgn0030301	HP5	0.19	0.234032
	2593	Q95U15	FBgn0038294	Mf	-0.26	0.234032
	2594	A0A0B4KFH5	FBgn0050010	CG30010	0.17	0.234032
	2595	F3YD72	FBgn0261975	CG42806	0.35	0.234032
	2596	Q9VJ46	FBgn0032713	Ugt36D1	0.3	0.233366
	2597	Q95SI7	FBgn0038924	CG6028	-0.15	0.233366
	2598	X2JC79	FBgn0262734	eIF4H1	0.14	0.233366
	2599	Q8IPS4	FBgn0037200	CG11109	-0.28	0.232019
	2600	P07191	FBgn0002569	Mal-A2	-0.51	0.232015
	2601	Q9VYT6	FBgn0030341	p24-1	-0.31	0.231472
	2602	M9PE54	FBgn0031417	CG3597	0.17	0.231472
	2603	Q9VVM2	FBgn0036766	CG5506	0.43	0.231472
	2604	A8JUV2	FBgn0086674	Tpst	0.45	0.231472
	2605	Q7KKI0	FBgn0010621	CCT5	0.16	0.23088
	2606	P91929	FBgn0019957	ND-42	-0.13	0.23088
	2607	Q9VAC4	FBgn0039735	Nph	0.19	0.23088
	2608	Q9I7Q9	FBgn0042112	mRpL36	0.22	0.23088
	2609	Q9VHD2	FBgn0037697	GstZ2	-0.24	0.229931
	2610	O18404	FBgn0021765	scu	-0.04	0.229814
	2611	A0A0B4LEW1	FBgn0027585	CG8740	0.27	0.229416
	2612	Q9W3Q0	FBgn0029959	Rab39	0.21	0.229416
	2613	Q9VZJ8	FBgn0035484	CG11594	-0.07	0.229416
	2614	Q9VUM3	FBgn0036489	CG7011	0.15	0.229416
	2615	Q9VCG4	FBgn0039125	Ndc1	0.41	0.229416
	2616	Q9VQR9	FBgn0031544	CG17593	0.33	0.229253
	2617	Q9VVZ6	FBgn0036872	CG12519	0.26	0.228436
	2618	Q9VJ14	FBgn0086442	mib2	0.1	0.228436
	2619	Q9VMT5	FBgn0031689	Cyp28d1	0.21	0.227916
	2620	A1Z904	FBgn0033739	Dyb	0.33	0.227916
	2621	Q7KUD4	FBgn0036053	iPLA2-VIA	-0.08	0.227916
	2622	Q9W5R5	FBgn0040011	Slmap	0.23	0.227916
	2623	Q9VHT3	FBgn0265101	Sgt1	0.05	0.227916
	2624	Q9V3N4	FBgn0027655	htt	0.12	0.227662
	2625	Q7K0D8	FBgn0033264	Nup50	0.17	0.227662
	2626	Q9VHJ4	FBgn0037647	RagA-B	-0.14	0.227662
	2627	A1Z9L3	FBgn0086895	pea	0.33	0.227237
	2628	Q9VWK2	FBgn0031000	Muc18B	1.28	0.227053
	2629	Q9VCD9	FBgn0039145	CG6000	0.12	0.227023
	2630	Q9VY92	FBgn0030519	CG11151	-0.31	0.226619
	2631	M9MRY7	FBgn0035283	CG12024	0.09	0.226549
	2632	P29844	FBgn0001218	Hsc70-3	0.09	0.22581
	2633	Q9VX58	FBgn0030836	CG8664	-0.57	0.22581
	2634	Q9VM10	FBgn0025697	santa-maria	0.55	0.225728
	2635	Q0E8G6	FBgn0288470	Cpsf5	0.12	0.2246
	2636	A0A0B4KGI7	FBgn0016917	Stat92E	0.04	0.224281
	2637	A0A0B4KG14	FBgn0037218	aux	-0.06	0.224281
	2638	Q9VED7	FBgn0038564	CG7785	0.16	0.224281
	2639	Q9VH77	FBgn0286506	Mpi	-0.08	0.224281
	2640	Q9VW60	FBgn0004852	Ac76E	-0.43	0.22418
	2641	O97183	FBgn0026373	Polr2C	0.17	0.224117
	2642	A0A0B4K604	FBgn0015569	alpha-Est10	-0.16	0.222593
	2643	Q9VJG0	FBgn0026150	ApepP	0.1	0.222593
	2644	Q9VJ38	FBgn0032720	mRpL13	-0.23	0.222593
	2645	A1Z6U8	FBgn0033138	Tsp42Eq	-0.53	0.222593
	2646	Q8IRI8	FBgn0052483	CG32483	-0.43	0.222593
	2647	Q9VZV5	FBgn0266918	CG32486	0.15	0.222334
	2648	Q9W2M8	FBgn0034579	mRpL54	0.23	0.221845
	2649	Q9VSE8	FBgn0035848	Uxs	-0.36	0.221624
	2650	A1Z7X7	FBgn0050005	GstT2	-0.27	0.221624
	2651	A0A0B4KHJ9	FBgn0004117	Tm2	-0.2	0.221141
	2652	Q9W3R9	FBgn0029941	CG1677	-0.27	0.221141
	2653	Q9W0H2	FBgn0035207	Herc4	0.11	0.221141
	2654	Q27294	FBgn0285954	caz	0.19	0.221141
	2655	A4V448	FBgn0040319	Gclc	0.32	0.220924
	2656	Q9VHL2	FBgn0037632	CCT7	0.05	0.220759
	2657	Q95U30	FBgn0261393	alpha-Est5	0.2	0.220759
	2658	Q9TW12	FBgn0024807	DIP1	0.1	0.220472
	2659	Q9VY05	FBgn0030593	CG9512	0.39	0.220472
	2660	Q9VEU2	FBgn0038438	Der-2	0.55	0.220472
	2661	Q9VC36	FBgn0039227	polybromo	0.26	0.220472
	2662	Q9W2L9	FBgn0085425	CG34396	0.19	0.219522
	2663	Q4V6M1	FBgn0287788	Datp	-0.09	0.219431
	2664	Q9W1L1	FBgn0034893	mRpL43	-0.16	0.218649
	2665	Q7K0L7	FBgn0037852	Tpc1	0.27	0.218483
	2666	Q9V3A4	FBgn0002022	Catsup	0.31	0.218229
	2667	A0A0B4LEV2	FBgn0015929	dpa	0.12	0.218229
	2668	Q7K204	FBgn0037081	barc	-0.16	0.218229
	2669	P11147	FBgn0266599	Hsc70-4	0.1	0.218229
	2670	P49735	FBgn0014861	Mcm2	0.21	0.217111
	2671	Q9W4J9	FBgn0029710	CG3568	0.4	0.216755
	2672	A1Z7B8	FBgn0050373	CG30373	0.42	0.216755
	2673	Q9VYM5	FBgn0030394	Cpr11A	-0.13	0.215896
	2674	P05661	FBgn0264695	Mhc	0.45	0.215777
	2675	Q9VPX3	FBgn0283525	l(2)10685	0.2	0.215406
	2676	Q8MSW9	FBgn0053505	U3-55K	0.17	0.215301
	2677	Q24297	FBgn0000426	SmF	-0.27	0.215199
	2678	Q9W5E1	FBgn0025638	Roc1a	0.27	0.215199
	2679	A0A0B4KGQ4	FBgn0000533	ea	0.22	0.215068
	2680	Q9VE34	FBgn0038651	Epg5	0.1	0.215068
	2681	Q7JX95	FBgn0033169	CG11123	0.17	0.21463
	2682	D2NUK9	FBgn0286786	hoip	0.2	0.214215
	2683	P42325	FBgn0013303	Nca	0.17	0.213798
	2684	Q9I7Q6	FBgn0086611	Lcp65Ag3	0.77	0.213798
	2685	P35421	FBgn0000052	Pfas	0.13	0.213567
	2686	P56079	FBgn0010350	Cds	0.43	0.213567
	2687	Q9W3Z3	FBgn0014031	Agxt	0.34	0.213567
	2688	O97172	FBgn0028746	CG18508	0.42	0.213567
	2689	Q9VSL8	FBgn0260442	rhea	0.18	0.213567
	2690	X2JAR4	FBgn0261848	CG42780	-0.42	0.213567
	2691	Q9VVU5	FBgn0027057	CSN1b	0.17	0.213258
	2692	Q9V9T4	FBgn0027620	Acf	0.19	0.212282
	2693	Q9VXT2	FBgn0030658	CG7872	0.4	0.211898
	2694	Q961C8	FBgn0285913	red	-0.14	0.211758
	2695	Q9W3M7	FBgn0029979	mahe	0.2	0.211223
	2696	Q9W086	FBgn0035272	mRpL46	-0.13	0.211223
	2697	A0A126GV13	FBgn0039141	spas	0.32	0.211223
	2698	M9PEG6	FBgn0035432	ZnT63C	-0.35	0.210895
	2699	Q7JZ62	FBgn0033017	CG10465	0.2	0.210544
	2700	A0A0B4LGZ1	FBgn0004003	wbl	-0.15	0.21019
	2701	Q9VWG2	FBgn0031036	CG14220	0.55	0.209608
	2702	Q24050	FBgn0015359	Elp5	0.13	0.209566
	2703	Q9VNA3	FBgn0037312	CG11999	0.09	0.209566
	2704	Q9VHW0	FBgn0037547	CG7910	0.31	0.209566
	2705	Q9W258	FBgn0034724	babos	0.27	0.209093
	2706	Q8MSW0	FBgn0027086	IleRS	0.12	0.208444
	2707	Q9VAD6	FBgn0051040	Cog7	-0.17	0.208444
	2708	A1Z6H4	FBgn0259978	vlc	0.04	0.208444
	2709	O76742	FBgn0015795	Rab7	0.06	0.208092
	2710	Q9VIE1	FBgn0032935	Atg18b	0.15	0.208092
	2711	Q9V3I2	FBgn0014010	Rab5	0.06	0.207957
	2712	Q9VQD8	FBgn0031437	Arpc5	0.06	0.207957
	2713	P91634	FBgn0015279	Pi3K92E	0.07	0.207849
	2714	Q9I7W2	FBgn0030100	CG12106	0.21	0.207849
	2715	Q0KHQ1	FBgn0064117	SLIRP1	-0.21	0.207849
	2716	H5V8B8	FBgn0260439	Pp2A-29B	0.2	0.207849
	2717	Q8INF7	FBgn0288976	Dnaaf5	-0.11	0.207849
	2718	Q9VPA7	FBgn0259243	Pka-R1	-0.1	0.20784
	2719	Q9VF89	FBgn0038319	mRpL9	-0.21	0.207817
	2720	O17432	FBgn0019949	Cdk9	-0.47	0.207523
	2721	Q9VG32	FBgn0002719	Men	0.07	0.207468
	2722	Q9VAS1	FBgn0039612	Nepl19	0.25	0.207468
	2723	Q7KTH8	FBgn0261437	CSN8	0.12	0.206887
	2724	B7Z0E2	FBgn0263352	Unr	0.08	0.206887
	2725	Q9XYW6	FBgn0027052	STUB1	0.09	0.206406
	2726	Q9VAY7	FBgn0039557	CG12259	0.12	0.206174
	2727	Q9VBV9	FBgn0051103	CG31103	-0.51	0.206104
	2728	Q9V3C8	FBgn0015296	Shc	0.24	0.205931
	2729	Q9VGS9	FBgn0026315	Ugt35A1	0.65	0.205931
	2730	Q7K188	FBgn0033872	CG6329	0.21	0.205713
	2731	Q9W261	FBgn0034722	Rtf1	0.2	0.205713
	2732	Q95ST2	FBgn0036141	wls	0.46	0.205713
	2733	Q9VV52	FBgn0036624	RAF2	0.1	0.205448
	2734	Q9VZF1	FBgn0035519	CG1309	0.29	0.205448
	2735	Q7JRJ1	FBgn0033166	Eaf	0.57	0.205345
	2736	Q9W3B2	FBgn0030067	Rbm13	0.17	0.205201
	2737	O97422	FBgn0066114	GlcAT-I	0.11	0.205201
	2738	Q4V5H1	FBgn0033089	CG17266	0.21	0.204566
	2739	X2JE60	FBgn0266098	rg	-0.07	0.204566
	2740	Q86BQ6	FBgn0030114	CG17754	0.37	0.204507
	2741	P38040	FBgn0004921	Ggamma1	0.19	0.204052
	2742	Q9VXQ8	FBgn0030678	CG11679	0.52	0.203289
	2743	C9QP42	FBgn0001942	eIF4A	-0.08	0.202749
	2744	A0A0B4K7T7	FBgn0023172	RhoGEF2	0.13	0.202749
	2745	Q9VG82	FBgn0038037	Cyp9f2	0.21	0.202749
	2746	Q8MLR1	FBgn0266377	Pde8	-0.15	0.202749
	2747	Q8I941	FBgn0052485	CG32485	0.39	0.201508
	2748	Q9VCE2	FBgn0043455	CG5986	0.24	0.201022
	2749	A1Z765	FBgn0033232	CG12159	0.15	0.200428
	2750	Q9XZ10	FBgn0028671	Vha100-1	0.21	0.200328
	2751	Q4V3U8	FBgn0034139	CG4927	-0.16	0.200318
	2752	Q9VZS3	FBgn0035423	eIF1	-0.08	0.200318
	2753	Q9VA02	FBgn0039827	CG1544	-0.24	0.200318
	2754	Q9W2F6	FBgn0034638	CG10433	0.31	0.199312
	2755	Q9VMX9	FBgn0031653	Jon25Biii	-0.63	0.19899
	2756	Q7KTG0	FBgn0032166	CG4619	0.25	0.198529
	2757	Q9W4C3	FBgn0029763	Usp16-45	0.03	0.198366
	2758	M9PIH3	FBgn0037098	Wnk	0.05	0.197993
	2759	Q9VDD7	FBgn0250820	meigo	0.27	0.197416
	2760	Q7KK90	FBgn0034335	GstE1	-0.97	0.197124
	2761	Q9VV76	FBgn0036643	Syx8	0.08	0.196291
	2762	Q53YH3	FBgn0005585	Calr	0.04	0.195965
	2763	M9PEK0	FBgn0023001	melt	0.15	0.195965
	2764	Q9VKC8	FBgn0032397	Tom70	0.33	0.195965
	2765	Q9VB49	FBgn0039507	mrt	0.34	0.195965
	2766	A1Z7K9	FBgn0033352	PAN2	-0.08	0.19531
	2767	Q494M1	FBgn0004924	Top1	0.19	0.194843
	2768	X2JJV1	FBgn0010303	hep	0.28	0.194843
	2769	Q9VKC9	FBgn0010497	dmGlut	0.66	0.194843
	2770	Q7KLX3	FBgn0021795	Tapdelta	0.14	0.194843
	2771	X2JCG8	FBgn0028491	CG2930	-0.39	0.194843
	2772	Q9VPN7	FBgn0031248	CG11912	-0.46	0.194843
	2773	Q9VKV5	FBgn0032250	holn1	0.14	0.194843
	2774	A0A0B4KFS5	FBgn0034075	Asph	0.81	0.194843
	2775	Q9VD81	FBgn0038903	Polr1H	0.29	0.194843
	2776	Q9V979	FBgn0033121	Cyp6u1	0.47	0.194762
	2777	P08266	FBgn0262955	Polr2B	0.16	0.194285
	2778	Q9W4F8	FBgn0029736	CG4041	0.08	0.194108
	2779	Q9VQK8	FBgn0031494	CG17219	0.31	0.194108
	2780	Q9VBD4	FBgn0051080	TwdlH	-0.29	0.193846
	2781	Q7K4L9	FBgn0034071	CG8405	0.23	0.19379
	2782	Q9V3A6	FBgn0261274	Ero1L	0.24	0.19379
	2783	A1Z9A8	FBgn0033816	CG4679	-0.31	0.193723
	2784	Q9VYD5	FBgn0030482	Bcat	-0.47	0.193517
	2785	Q8MLS7	FBgn0021979	l(2)k09913	0.27	0.193438
	2786	Q9VUB7	FBgn0052133	Ptip	0.07	0.19306
	2787	Q8MLW4	FBgn0050392	CG30392	0.15	0.193059
	2788	P10351	FBgn0003308	ry	-0.25	0.192244
	2789	Q9VSA5	FBgn0035813	CG8492	-0.32	0.192136
	2790	Q9VTD9	FBgn0036117	CG6321	0.17	0.192055
	2791	Q7KTW9	FBgn0270926	AsnS	-0.24	0.191974
	2792	Q7K5M6	FBgn0010620	CG10939	-0.11	0.191848
	2793	X2JHT0	FBgn0020381	Dredd	-0.12	0.191848
	2794	O76454	FBgn0024841	Pcd	-0.15	0.191848
	2795	A8JQX3	FBgn0261808	cu	0.3	0.191324
	2796	Q0E8X9	FBgn0040063	yip3	-0.19	0.19087
	2797	A0A0B4LG04	FBgn0034543	galla-1	0.17	0.19038
	2798	Q9VU88	FBgn0036376	Liprin-beta	-0.02	0.18969
	2799	Q9VDI5	FBgn0038829	CG17271	0.16	0.18969
	2800	Q9VA69	FBgn0039776	PH4alphaEFB	0.12	0.18969
	2801	Q8MLV1	FBgn0034657	LBR	0.22	0.18946
	2802	Q9VZJ4	FBgn0035488	CG11593	0.17	0.18946
	2803	Q9W1X4	FBgn0010660	Nup214	0.16	0.188956
	2804	Q94516	FBgn0019644	ATPsynB	0.19	0.188476
	2805	Q9VUC4	FBgn0036406	CG13484	0.11	0.188476
	2806	H9XVL5	FBgn0025740	PlexB	0.2	0.188367
	2807	Q9VYS3	FBgn0030354	Upf1	0.06	0.188282
	2808	Q9W1F4	FBgn0034939	thoc5	-0.13	0.187855
	2809	Q7K486	FBgn0034315	CG5721	0.13	0.187419
	2810	Q04448	FBgn0010222	Nmdmc	0.07	0.187304
	2811	M9MRM4	FBgn0283500	Sac1	0.36	0.186572
	2812	Q9VHN6	FBgn0037608	mRpL19	-0.09	0.186139
	2813	X2JLM6	FBgn0031187	Usp2	-0.18	0.185897
	2814	Q9VFB5	FBgn0051155	Polr2G	0.16	0.185041
	2815	Q9VRV7	FBgn0035692	Sf3b6	0.16	0.184994
	2816	Q9VEZ5	FBgn0024222	IKKbeta	0.06	0.184535
	2817	Q7JYM7	FBgn0033794	CG13326	-0.35	0.184535
	2818	Q9V428	FBgn0028546	ics	0.16	0.184433
	2819	Q9VJI7	FBgn0261068	LSm7	0.13	0.184422
	2820	Q7KMS3	FBgn0024196	robl	0.08	0.183705
	2821	A0A0B4JD05	FBgn0027561	CG18659	0.23	0.183705
	2822	Q9VWJ0	FBgn0031012	CG8051	0.45	0.183705
	2823	Q9W111	FBgn0035060	Eps-15	-0.13	0.183705
	2824	Q9VBS6	FBgn0051087	CG31087	-0.05	0.183705
	2825	Q9VQ39	FBgn0031360	CG31937	0.48	0.183583
	2826	Q9VBQ5	FBgn0039341	CG5112	0.23	0.183583
	2827	Q9VFS5	FBgn0024555	flfl	0.13	0.183543
	2828	Q8T6B9	FBgn0028577	hfp	0.05	0.183451
	2829	Q9VWU1	FBgn0030926	psh	0.27	0.183451
	2830	Q9VMC7	FBgn0051638	CG31638	0.37	0.183251
	2831	Q9W4X9	FBgn0004643	Zw10	-0.07	0.183209
	2832	P46150	FBgn0011661	Moe	0.11	0.183194
	2833	Q9VUR0	FBgn0036512	Ufsp2	0.11	0.1829
	2834	P45889	FBgn0011745	Arp1	0.07	0.182751
	2835	Q9VPU3	FBgn0020304	drongo	0.22	0.182654
	2836	Q9VYK0	FBgn0265523	Smr	0.53	0.182654
	2837	P08182	FBgn0000259	CkIIbeta	0.11	0.181974
	2838	Q9VJU2	FBgn0001967	NimC3	-0.26	0.181974
	2839	Q9VSH7	FBgn0035875	Cpr66Cb	-0.48	0.181974
	2840	Q8T4C9	FBgn0036121	CG6310	0.39	0.181974
	2841	Q9VBD6	FBgn0039440	TwdlJ	-0.57	0.181974
	2842	Q8IML6	FBgn0039635	Pdhb	0.25	0.181974
	2843	Q9W3M6	FBgn0029980	Dhdds	-0.15	0.181629
	2844	O97454	FBgn0001491	l(1)10Bb	0.12	0.181305
	2845	Q05913	FBgn0010282	TfIIFalpha	0.13	0.180835
	2846	Q9W1U6	FBgn0034822	RpL37-2	0.8	0.180835
	2847	Q9VAH7	FBgn0260990	yata	-0.04	0.180835
	2848	X2J8E8	FBgn0261534	l(2)34Fc	-0.1	0.180548
	2849	Q059A4	FBgn0033808	CG4627	0.1	0.179821
	2850	E2QCZ9	FBgn0037279	Gmppb	-0.11	0.179524
	2851	Q9U4F3	FBgn0029117	Surf1	0.39	0.179461
	2852	Q9VYL1	FBgn0030407	Fpgs1	0.27	0.17776
	2853	P05812	FBgn0001227	Hsp67Ba	0.49	0.177081
	2854	Q9VBY5	FBgn0039271	CG11839	0.14	0.177081
	2855	Q9VLN8	FBgn0032025	CG7778	-0.47	0.177081
	2856	P23647	FBgn0001079	fu	0.14	0.176937
	2857	Q9VEK7	FBgn0025456	CREG	-0.22	0.176861
	2858	Q9W158	FBgn0035016	CG4612	0.27	0.176861
	2859	M9NDR9	FBgn0036510	SCCRO	0.15	0.176861
	2860	Q9VJ22	FBgn0046302	CG10650	0.2	0.176861
	2861	Q9VSW2	FBgn0035978	UGP	-0.17	0.176778
	2862	Q9VFS8	FBgn0038166	CG9588	0.07	0.176778
	2863	Q9VEC1	FBgn0038578	MED17	0.34	0.176778
	2864	E1JIS2	FBgn0038890	sp3	0.31	0.176778
	2865	Q868Z9	FBgn0003137	Ppn	0.25	0.176338
	2866	Q8MM24	FBgn0020416	Idgf1	0.08	0.176338
	2867	Q9VF78	FBgn0026634	Cog2	-0.08	0.176338
	2868	Q9VNI8	FBgn0037382	Hpr1	0.19	0.176338
	2869	X2JEC6	FBgn0085437	CG34408	-0.24	0.176338
	2870	M9PD12	FBgn0032451	spict	0.19	0.1754
	2871	Q7JVM1	FBgn0050052	Obp49a	-0.52	0.1754
	2872	X2JAU8	FBgn0263456	nwk	0.31	0.175151
	2873	O96651	FBgn0026015	Top3beta	0.14	0.175076
	2874	Q9VLF4	FBgn0032087	CG9568	-0.29	0.174984
	2875	Q9VNN3	FBgn0037420	CG15597	0.54	0.174634
	2876	A0A2U8U1P3	FBgn0038034	Cyp9f3	0.23	0.174484
	2877	Q9VDI3	FBgn0038830	CG17272	-0.12	0.174307
	2878	Q7KHK9	FBgn0033051	Strica	-0.09	0.174061
	2879	Q9W125	FBgn0035046	ND-19	-0.17	0.174061
	2880	M9ND55	FBgn0260660	Mp	0.2	0.174061
	2881	P20353	FBgn0001104	Galphai	0.21	0.173005
	2882	B4F5C5	FBgn0030653	CG7860	-0.28	0.173005
	2883	O96824	FBgn0026090	Lamtor5	-0.25	0.172897
	2884	P42207	FBgn0011710	Septin1	0.21	0.172735
	2885	Q9VDK7	FBgn0038810	Srp72	0.09	0.172563
	2886	A0A0B4LGI1	FBgn0001123	Galphas	0.15	0.172252
	2887	Q9VPK7	FBgn0031227	Pus10	0.15	0.172138
	2888	Q9W0P4	FBgn0035148	CG3402	0.08	0.172138
	2889	Q9VSY0	FBgn0035985	Cpr67B	0.28	0.172138
	2890	Q9VH79	FBgn0037742	Rpt3R	-0.33	0.171956
	2891	Q9VUB9	FBgn0036402	CG6650	0.3	0.171845
	2892	Q6IGX9	FBgn0053527	SIFa	0.38	0.171565
	2893	Q9VZQ7	FBgn0035439	CG14961	-0.27	0.170547
	2894	A1Z8U1	FBgn0014184	Oda	-0.17	0.169855
	2895	Q9VX99	FBgn0030801	Polr3I	0.14	0.169855
	2896	Q9VS02	FBgn0035726	CG9953	-0.13	0.169689
	2897	Q9VB96	FBgn0051075	CG31075	-0.27	0.169689
	2898	O01382	FBgn0019972	Drice	0.35	0.169449
	2899	Q9V9X7	FBgn0039846	PNPase	0.09	0.169449
	2900	Q9I7W5	FBgn0029755	Sas10	0.15	0.169429
	2901	Q9W1G1	FBgn0034933	CG3735	0.51	0.169209
	2902	Q9VF91	FBgn0038318	CG6236	0.17	0.169209
	2903	M9PHZ1	FBgn0030891	Ada3	0.2	0.168775
	2904	Q9VTR2	FBgn0036227	CG17826	-0.67	0.168775
	2905	A0A0B4KFW0	FBgn0261456	hpo	0.21	0.168775
	2906	Q9V9U3	FBgn0022349	CG1910	0.16	0.168741
	2907	M9NF32	FBgn0028507	CG3793	-0.05	0.168741
	2908	P33269	FBgn0005670	Cyp4d1	0.4	0.16863
	2909	Q9VPN3	FBgn0031247	CG11562	0.56	0.16863
	2910	Q9VRX1	FBgn0035703	Bulli	0.11	0.16863
	2911	Q9VTB5	FBgn0036101	NijA	0.24	0.16863
	2912	Q8IND5	FBgn0038348	AOX2	-0.25	0.168315
	2913	P20232	FBgn0010422	TfIIS	0.17	0.168194
	2914	Q7JX82	FBgn0010504	kermit	-0.04	0.168194
	2915	Q7KN79	FBgn0027525	LTV1	0.18	0.168194
	2916	A0A0B4K700	FBgn0027948	msps	0.13	0.168194
	2917	Q9W411	FBgn0029860	CG15891	0.08	0.168194
	2918	Q9VPQ7	FBgn0031260	Spp	0.29	0.168194
	2919	A1Z9D9	FBgn0033844	bbc	0.66	0.168194
	2920	Q9VHV5	FBgn0037551	Arl8	0.11	0.168194
	2921	Q9VGF8	FBgn0260742	CG12213	0.14	0.168194
	2922	Q9W1H4	FBgn0262619	DNAlig1	0.13	0.168048
	2923	Q9VB31	FBgn0039519	Cyp6a18	-0.31	0.168021
	2924	A0A0B4LHX1	FBgn0014930	Rfk	-0.19	0.168005
	2925	O77062	FBgn0026439	Eaat1	0.27	0.168005
	2926	A1Z9B8	FBgn0033826	CG4734	-0.29	0.167807
	2927	Q9VVW8	FBgn0036848	Naxd	0.1	0.167483
	2928	Q9VXA9	FBgn0030792	CG4789	-0.11	0.167032
	2929	Q8IMZ9	FBgn0039003	wfs1	0.41	0.167032
	2930	Q7KK96	FBgn0027783	SMC2	0.09	0.166959
	2931	Q9VJD0	FBgn0032644	CG5131	0.17	0.166556
	2932	Q9VN58	FBgn0260794	ctrip	0.26	0.166556
	2933	Q9W5B5	FBgn0014903	CG14630	0.2	0.165739
	2934	Q9VIU7	FBgn0032799	Dpm1	0.1	0.165739
	2935	Q3YMU0	FBgn0033663	ERp60	0.02	0.165739
	2936	Q9VIZ1	FBgn0086446	DCTN6-p27	0.28	0.165609
	2937	Q9VZL3	FBgn0035471	Sc2	0.21	0.164082
	2938	P91942	FBgn0020640	Lcp65Ae	-0.54	0.164074
	2939	Q8IQQ1	FBgn0036678	CG11905	0.36	0.164024
	2940	Q9W253	FBgn0034727	mRpS29	-0.22	0.163874
	2941	M9PC89	FBgn0016978	snRNP-U1-70K	0.2	0.163835
	2942	Q9W3H4	FBgn0030026	sni	0.14	0.163835
	2943	Q9VUR3	FBgn0036515	AIMP2	-0.05	0.163727
	2944	A1Z9G2	FBgn0033859	fand	0.11	0.163452
	2945	Q8MLW2	FBgn0020306	dom	-0.6	0.163053
	2946	X2JCC5	FBgn0028343	Ankle2	0.33	0.163053
	2947	Q9VWP4	FBgn0030966	shop	-0.15	0.163053
	2948	Q9VB91	FBgn0039473	CG17191	0.17	0.163053
	2949	Q9VMW1	FBgn0053113	Rtnl1	0.14	0.163053
	2950	A1Z910	FBgn0033742	Nepl10	-0.2	0.162693
	2951	M9NF14	FBgn0285926	Imp	0.17	0.162119
	2952	A0A0B4KI23	FBgn0039719	CG15515	-0.54	0.162009
	2953	Q9V4N3	FBgn0264294	Cyt-b5	0.25	0.162009
	2954	Q9W2H0	FBgn0034627	eEFSec	0.09	0.161529
	2955	Q8SXR4	FBgn0050339	CG30339	-0.33	0.161529
	2956	Q9W1V8	FBgn0010622	DCTN3-p24	0.16	0.161473
	2957	Q9VN55	FBgn0010750	atms	0.12	0.161473
	2958	Q9V4I0	FBgn0015038	Cyp9b1	0.39	0.161473
	2959	Q7KU45	FBgn0022153	l(2)k05819	2.05	0.161473
	2960	Q9XYM0	FBgn0024811	Crk	-0.14	0.161473
	2961	Q7JVK1	FBgn0026741	mRpL18	-0.17	0.161473
	2962	Q9VR55	FBgn0031188	CG14613	0.33	0.161473
	2963	Q9VMW7	FBgn0031663	CG8891	0.1	0.161473
	2964	M9NF33	FBgn0035872	Cpsf6	0.19	0.161473
	2965	A8DYU3	FBgn0085423	GramD1B	0.35	0.161473
	2966	Q8MLS1	FBgn0085453	Mthfs	-0.23	0.161473
	2967	Q9VZG5	FBgn0263110	CG43367	0.06	0.161473
	2968	Q9V431	FBgn0286781	cass	0.18	0.161473
	2969	Q9VB07	FBgn0046258	CG12880	0.25	0.161428
	2970	Q95U34	FBgn0263199	Galk	0.11	0.160651
	2971	Q24145	FBgn0015295	Shark	0.04	0.160483
	2972	A1ZBK7	FBgn0034443	cer	-0.37	0.160483
	2973	Q8IP51	FBgn0261563	wb	-0.15	0.160483
	2974	P41964	FBgn0283461	Drs	0.81	0.160483
	2975	Q9VKI2	FBgn0032354	Boh2	0.6	0.160045
	2976	P36975	FBgn0011288	Snap25	0.15	0.160021
	2977	P04052	FBgn0003277	Polr2A	0.1	0.159883
	2978	Q9VKF0	FBgn0032378	CycY	0.12	0.159883
	2979	Q9VUH9	FBgn0036451	Helz	0.1	0.159883
	2980	Q9VYR3	FBgn0030360	CG1806	-0.48	0.159601
	2981	Q1RL12	FBgn0015777	nrv2	0.16	0.159287
	2982	Q0E980	FBgn0033919	CG8547	-0.13	0.159287
	2983	Q7JVH6	FBgn0033101	CG9436	-0.13	0.15906
	2984	L0MPZ1	FBgn0005666	bt	0.4	0.158875
	2985	Q9VJD4	FBgn0032640	Sgt	0.05	0.158875
	2986	Q9W0S6	FBgn0035122	mRpL17	-0.07	0.158875
	2987	Q9VVX4	FBgn0036853	mRpL21	-0.18	0.158875
	2988	Q9W395	FBgn0052707	APC4	0.25	0.158875
	2989	Q9VIE7	FBgn0000239	bur	0.12	0.158842
	2990	Q86B44	FBgn0030882, FBgn0052495	Gss1, Gss2	0.1	0.15849
	2991	Q8IRB1	FBgn0052248	CG32248	0.71	0.15849
	2992	A1ZAB3	FBgn0034085	Ptp52F	-0.17	0.158481
	2993	Q9VLS8	FBgn0031988	CG8668	0.29	0.158454
	2994	O97066	FBgn0262801	twr	0.27	0.158454
	2995	Q9VLM9	FBgn0032032	CG17294	0.09	0.156729
	2996	Q9W4Z2	FBgn0040389	mRpL14	-0.15	0.156505
	2997	A0A0B4K618	FBgn0028734	Fmr1	0.2	0.156187
	2998	Q9W4T4	FBgn0000479	dnc	0.07	0.156111
	2999	E1JIK9	FBgn0038294	Mf	0.09	0.156032
	3000	Q86BM5	FBgn0027932	Akap200	0.34	0.155372
	3001	A0A0B4KEI6	FBgn0001291	Jra	0.15	0.155354
	3002	X2JCE0	FBgn0001330	kz	0.29	0.155354
	3003	M9NE89	FBgn0002525	Lam	0.36	0.155354
	3004	Q9VB08	FBgn0003330	Sce	0.24	0.155354
	3005	P40689	FBgn0003867	tsl	0.22	0.155354
	3006	P17719	FBgn0004087	Dhfr	-0.18	0.155354
	3007	Q9VL69	FBgn0025700	CG5885	0.3	0.155354
	3008	A0A0B4KHU1	FBgn0026056	Rlip	0.29	0.155354
	3009	Q9W122	FBgn0035049	Mmp1	0.47	0.155354
	3010	Q9VTL6	FBgn0036188	Polr3H	0.05	0.155354
	3011	M9PGB6	FBgn0037087	CG7519	0.17	0.155354
	3012	Q8SWX8	FBgn0038039	CG5196	0.29	0.155354
	3013	Q9VD72	FBgn0260940	lsn	-0.06	0.155354
	3014	Q9VZ33	FBgn0259101	CG42249	-0.09	0.155319
	3015	Q9VIC0	FBgn0015572	alpha-Est4	0.27	0.154691
	3016	Q9VWV6	FBgn0022355	Tsf1	0.27	0.154691
	3017	A0A0B4JD02	FBgn0001139	gro	0.17	0.154634
	3018	Q9VQF7	FBgn0031453	Bacc	0.16	0.154634
	3019	Q9VU67	FBgn0036356	CG10222	-0.4	0.154634
	3020	Q9I7L4	FBgn0037481	MAGE	-0.25	0.154634
	3021	Q9VJG4	FBgn0040985	osi	-0.36	0.154634
	3022	Q9VRY4	FBgn0035713	velo	0.12	0.153995
	3023	Q9W2D0	FBgn0034659	CG4021	0.3	0.153611
	3024	Q494K2	FBgn0033890	Ctf4	0.11	0.153263
	3025	Q5U124	FBgn0050359	Mal-A5	0.33	0.1532
	3026	X2J4W8	FBgn0266449	Kr-h2	0.34	0.152874
	3027	A0A0B4LG36	FBgn0010228	HmgZ	0.15	0.152692
	3028	Q9W130	FBgn0015040	Cyp9c1	0.34	0.152145
	3029	M9PCE8	FBgn0016122	Acer	-0.11	0.151687
	3030	Q9W2Z6	FBgn0052694	CG32694	-0.18	0.151687
	3031	Q27272	FBgn0000617	Taf9	0.15	0.151148
	3032	Q7JQR3	FBgn0033814	Qsox1	0.11	0.151148
	3033	Q9VDD0	FBgn0038869	Smyd5	-0.1	0.151148
	3034	Q9VMH2	FBgn0284255	Arpc4	0.07	0.151148
	3035	Q9VXN3	FBgn0030699	CG8578	-0.06	0.150489
	3036	Q9VUL8	FBgn0036484	Pex3	0.37	0.150489
	3037	P40797	FBgn0013726	pnut	0.28	0.150416
	3038	M9PCL4	FBgn0031670	SelT	0.31	0.149675
	3039	Q9VZF0	FBgn0035520	CG11586	0.2	0.149666
	3040	M9MRT6	FBgn0004636	Rap1	0.11	0.148603
	3041	D1YSG0	FBgn0005666	bt	-0.15	0.148585
	3042	E1JI66	FBgn0024187	syd	-0.1	0.148585
	3043	Q9VPY7	FBgn0031320	CG5126	0.09	0.148585
	3044	A1ZBU5	FBgn0034511	GNBP-like3	0.29	0.148585
	3045	Q9VAN8	FBgn0039642	CG11882	-0.08	0.148585
	3046	Q7JVH0	FBgn0034084	CG8435	0.32	0.148447
	3047	Q961K6	FBgn0035091	CG3829	0.23	0.148339
	3048	Q9VHH8	FBgn0037660	beag	-0.52	0.148339
	3049	P14318	FBgn0002789	Mp20	0.04	0.14802
	3050	A0A0B4LF64	FBgn0010423	TpnC47D	0.14	0.14802
	3051	Q7KRS7	FBgn0011224	heph	0.36	0.14802
	3052	Q9VBQ1	FBgn0011666	msi	-0.08	0.14802
	3053	Q9W4N6	FBgn0029689	CG6428	0.21	0.14802
	3054	Q9VYV3	FBgn0030329	prtp	0.14	0.14802
	3055	Q9VK69	FBgn0032444	CCT4	0.1	0.14802
	3056	Q9VC63	FBgn0039207	Cftr	0.27	0.14802
	3057	Q95RA0	FBgn0040732	CG16926	-0.48	0.14802
	3058	A8DYP0	FBgn0053519	Unc-89	-0.1	0.147483
	3059	C0HKQ8	FBgn0000277	CecA2	0.09	0.14663
	3060	Q95RR6	FBgn0022361	Pur-alpha	-0.25	0.14663
	3061	Q9VJ75	FBgn0032689	CG10413	0.13	0.14663
	3062	Q9VIF1	FBgn0032924	Nbr	0.33	0.14663
	3063	Q7JS69	FBgn0032946	nrv3	0.2	0.14663
	3064	Q7K533	FBgn0034200	Gbp2	0.13	0.14663
	3065	A1ZB83	FBgn0034345	CG5174	-0.06	0.14663
	3066	Q9VP05	FBgn0037109	MED1	0.16	0.14663
	3067	Q9VAM2	FBgn0039656	CG11951	-0.14	0.14663
	3068	A1Z9S1	FBgn0050077	Blos1	-0.12	0.14663
	3069	P10040	FBgn0259685	crb	0.05	0.14663
	3070	Q9VC28	FBgn0039233	CG7006	0.14	0.146544
	3071	Q7K5M2	FBgn0033951	CG10139	0.19	0.146444
	3072	X2JDU0	FBgn0015756	RpL9	-0.05	0.146322
	3073	Q9W5D3	FBgn0025621	CG16989	0.28	0.146322
	3074	Q9VLJ0	FBgn0032059	PrBP	-0.08	0.146322
	3075	Q9VSL6	FBgn0035907	GstO1	-0.19	0.146322
	3076	A0A0B4KG83	FBgn0038576	Arp5	-0.18	0.146322
	3077	Q9VCV9	FBgn0039008	CG6972	0.16	0.146322
	3078	A0A0B4J3Z9	FBgn0039140	Miro	0.1	0.146322
	3079	Q9NCC3	FBgn0040475	SH3PX1	0.1	0.146322
	3080	Q4V6M7	FBgn0050157	Ufsp1	0.24	0.146322
	3081	X2J6N9	FBgn0261509	haf	-0.17	0.146322
	3082	Q08473	FBgn0263396	sqd	0.12	0.146322
	3083	Q9V3V2	FBgn0010470	Fkbp14	0.07	0.146308
	3084	M9NFZ9	FBgn0266417	ringer	0.17	0.146286
	3085	Q9Y0Y2	FBgn0027493	Adss	-0.14	0.146251
	3086	A0A126GUQ5	FBgn0027497	Madm	-0.08	0.145806
	3087	O46094	FBgn0023508	Ocrl	0.05	0.145543
	3088	Q9VY87	FBgn0030521	CtsB	0.18	0.144303
	3089	X2J6U8	FBgn0032723	ssp3	0.07	0.144303
	3090	Q70VI1	FBgn0038294	Mf	-0.23	0.144303
	3091	B7Z0I8	FBgn0250754	CG42232	-0.19	0.144303
	3092	Q9VFR1	FBgn0260464	CG9288	-0.24	0.144303
	3093	P20432	FBgn0001149	GstD1	0.08	0.144123
	3094	Q8T0E0	FBgn0013718	nuf	-0.08	0.144123
	3095	Q9VDG5	FBgn0013995	Calx	0.43	0.144123
	3096	E2QCF1	FBgn0020236	ATPCL	0.73	0.144123
	3097	Q9V419	FBgn0028940	Cyp28a5	0.49	0.144123
	3098	R9PY73	FBgn0030812	wcy	0.14	0.144123
	3099	E1JI84	FBgn0035944	CG5021	-0.25	0.144123
	3100	Q9VSV1	FBgn0035968	Slc45-1	-0.12	0.144123
	3101	Q9VT41	FBgn0036038	defl	-0.2	0.144123
	3102	Q9VFJ2	FBgn0038234	mRpL11	-0.13	0.144123
	3103	Q8IN65	FBgn0038735	MICU3	0.29	0.144123
	3104	Q7K8X7	FBgn0063491	GstE9	0.53	0.144123
	3105	Q7JYK5	FBgn0034291	CG5770	0.25	0.143935
	3106	X2JEE5	FBgn0030244	CG2157	0.42	0.143861
	3107	Q9W1C5	FBgn0034964	IntS1	-0.13	0.143373
	3108	A8JR97	FBgn0039137	Epp	0.18	0.143373
	3109	M9MS15	FBgn0004108	Nrt	0.31	0.143367
	3110	Q8IQV9	FBgn0031078	Nup205	0.15	0.143367
	3111	Q9VZV3	FBgn0035397	PAN3	-0.22	0.143367
	3112	Q95T08	FBgn0037556	CG9636	0.23	0.143367
	3113	A8JRC1	FBgn0039358	Idh3g	0.09	0.143367
	3114	B7YZX9	FBgn0263355	CG31688	0.15	0.143367
	3115	Q9VFC1	FBgn0038299	Spn88Eb	0.2	0.143031
	3116	Q9VED8	FBgn0000477	DNaseII	0.07	0.142563
	3117	P54367	FBgn0015024	CkIalpha	0.07	0.142563
	3118	Q9W1Q6	FBgn0028497	Mtmr6	0.07	0.142563
	3119	Q9VQZ6	FBgn0031604	Elp3	0.17	0.142563
	3120	Q7K1C2	FBgn0033215	Dgat2	0.84	0.142563
	3121	A1Z9I5	FBgn0086356	tum	0.54	0.142563
	3122	Q9VWA8	FBgn0036964	FRG1	0.34	0.142546
	3123	Q9VQ76	FBgn0031390	tho2	-0.05	0.14248
	3124	Q9VLQ1	FBgn0261020	wol	0.16	0.142048
	3125	Q7K1S1	FBgn0033891	CG8067	0.26	0.141804
	3126	Q9W273	FBgn0034712	Alp8	0.33	0.141804
	3127	Q9W4A6	FBgn0259994	OtopLa	0.37	0.141178
	3128	X2JFY7	FBgn0002641	mal	0.05	0.140918
	3129	Q9VGF1	FBgn0037975	CG3397	-0.1	0.140918
	3130	Q9VJQ6	FBgn0040228	DCTN5-p25	-0.13	0.140918
	3131	Q7JZ53	FBgn0034232	CG4866	0.14	0.140865
	3132	A0A0B4LIF3	FBgn0038872	Nelf-A	0.05	0.140813
	3133	A1Z9L9	FBgn0033904	CG18327	0.7	0.14073
	3134	Q95TK5	FBgn0039854	CG1635	0.14	0.140601
	3135	Q9VV83	FBgn0036648	CG4098	0.16	0.14047
	3136	M9PFP3	FBgn0010280	Taf4	-0.31	0.14018
	3137	Q6IL46	FBgn0261634	CG42717	0.92	0.14018
	3138	Q9W245	FBgn0034735	CG4610	0.43	0.139526
	3139	Q9VL66	FBgn0032162	CG4592	0.27	0.138848
	3140	Q9V4I1	FBgn0015039	Cyp9b2	-0.4	0.138111
	3141	E1JGK5	FBgn0034282	Mapmodulin	0.24	0.138111
	3142	Q9VXY3	FBgn0030612	Dbct	-0.08	0.138074
	3143	P16378	FBgn0001122	Galphao	0.16	0.137908
	3144	A4V4A1	FBgn0030268	Klp10A	0.18	0.137908
	3145	Q9W091	FBgn0035268	CG8001	-0.21	0.137759
	3146	Q9VQK5	FBgn0031492	Prp40	0.14	0.137721
	3147	Q9VCD0	FBgn0039153	GatB	0.31	0.137721
	3148	Q9VBZ8	FBgn0039259	EMC6	0.29	0.137721
	3149	Q9VGF0	FBgn0260745	mfas	0.25	0.137721
	3150	Q9W1H6	FBgn0034920	CG5597	0.29	0.137715
	3151	P29843	FBgn0001216	Hsc70-1	-0.24	0.137584
	3152	Q8SXX1	FBgn0039924	PIP4K	-0.09	0.137353
	3153	Q9VHR6	FBgn0261108	Atg13	0.13	0.136229
	3154	Q9VGP6	FBgn0264694	mgr	0.11	0.136067
	3155	Q9VQT6	FBgn0031559	CG3513	0.27	0.135534
	3156	A0A0B4LI13	FBgn0003093	Pkc98E	0.24	0.135477
	3157	Q9VZF5	FBgn0011692	pav	0.18	0.135477
	3158	A8JV07	FBgn0030738	CG9915	0.13	0.135477
	3159	Q9I7K6	FBgn0037624	CG8223	0.29	0.135477
	3160	A1Z7G2	FBgn0033307	CG14752	0.54	0.135474
	3161	M9PBL3	FBgn0001233	Hsp83	0.1	0.135233
	3162	Q9VRP4	FBgn0035632	Ppat-Dpck	0.13	0.134737
	3163	Q9VK57	FBgn0032455	Pih1D1	-0.05	0.134353
	3164	Q9W228	FBgn0040091	Ugt317A1	0.13	0.134353
	3165	P46863	FBgn0004378	Klp61F	0.21	0.134327
	3166	Q7JW07	FBgn0033547	CG12935	0.44	0.134327
	3167	Q9NFP1	FBgn0040069	vanin-like	0.77	0.134327
	3168	Q7JWF1	FBgn0286783	Etf-QO	-0.16	0.134327
	3169	Q7JQU9	FBgn0033226	puml	0.11	0.134189
	3170	Q24592	FBgn0004864	hop	-0.11	0.134084
	3171	Q9VTM6	FBgn0036198	crim	0.21	0.133653
	3172	A0A023GQA5	FBgn0002031	Phb1	0.18	0.133505
	3173	A0A0B4K741	FBgn0037906	PGRP-LB	0.14	0.133423
	3174	Q9V4E0	FBgn0039909	ND-49	-0.09	0.133345
	3175	Q9VAI4	FBgn0039687	Naa40	0.06	0.133316
	3176	Q9VFT4	FBgn0015778	rin	0.12	0.133018
	3177	Q8SYR5	FBgn0047114	CG31142	0.11	0.133018
	3178	Q24216	FBgn0263237	Cdk7	0.06	0.133018
	3179	Q9Y128	FBgn0027569	cert	0.12	0.132834
	3180	Q9VHG1	FBgn0285911	Vps16A	0.07	0.132769
	3181	Q9VDR1	FBgn0038760	MED25	0.28	0.132548
	3182	Q9VWS1	FBgn0030944	Hou	0.08	0.132137
	3183	P32234	FBgn0010339	128up	0.11	0.13178
	3184	Q9XZ06	FBgn0027537	Nup93-1	0.11	0.13178
	3185	Q9W039	FBgn0035318	CG9018	0.16	0.13178
	3186	Q9VVS6	FBgn0036813	Atg3	0.11	0.13178
	3187	Q9VEB2	FBgn0038586	CG7168	0.08	0.13178
	3188	Q9VDU3	FBgn0038731	Acsx1R	0.36	0.13178
	3189	Q8STG9	FBgn0086357	Sec61alpha	0.25	0.13178
	3190	Q9V420	FBgn0004465	Su(P)	0.22	0.1308
	3191	Q9VUZ8	FBgn0036580	PDCD-5	-0.07	0.1308
	3192	Q95SG9	FBgn0260972	alc	0.02	0.1308
	3193	Q9VSD8	FBgn0035839	CG7550	-0.4	0.130666
	3194	A0A0B4KHA3	FBgn0041710	yellow-f	0.24	0.130666
	3195	Q9VIK0	FBgn0032881	Amacr	-0.13	0.13063
	3196	Q9NHD5	FBgn0024188	san	0.09	0.130559
	3197	M9PCT1	FBgn0028399	Serinc	0.29	0.130559
	3198	A8DYT6	FBgn0031403	CG15387	0.12	0.130559
	3199	Q9VGU7	FBgn0037853	CG14696	0.12	0.130559
	3200	Q9VEY4	FBgn0038401	CG5916	1.13	0.130559
	3201	Q9VSJ8	FBgn0266667	Exo70	0.15	0.130559
	3202	Q9VWD0	FBgn0052528	parvin	0.12	0.130259
	3203	P23257	FBgn0260639	gammaTub23C	0.22	0.130099
	3204	Q9VSA4	FBgn0035812	CG7457	0.09	0.129877
	3205	O96433	FBgn0025455	CycT	-0.27	0.129794
	3206	Q9VRS4	FBgn0040060	yip7	-0.45	0.129788
	3207	Q9VUZ0	FBgn0011016	SsRbeta	0.12	0.129453
	3208	Q8IQ25	FBgn0031190	CG12576	0.33	0.129408
	3209	B7Z0C9	FBgn0259203	CG42307	0.21	0.128975
	3210	Q9VL00	FBgn0032214	CG4968	0.05	0.128544
	3211	Q9N6D7	FBgn0015949	hrg	0.15	0.128174
	3212	Q9VV87	FBgn0260960	Baldspot	0.34	0.127895
	3213	Q9VX36	FBgn0030853	ND-24	-0.19	0.126901
	3214	Q9VBC0	FBgn0039453	CG6403	0.94	0.126901
	3215	Q9VXE0	FBgn0261791	SNRPG	-0.12	0.126901
	3216	Q8MZ03	FBgn0039068	Pex11c	-0.22	0.126798
	3217	Q8IND7	FBgn0264776	CG44014	0.52	0.126675
	3218	Q9W5E8	FBgn0025633	spdi	-0.18	0.126673
	3219	M9NED4	FBgn0030320	CG2247	0.07	0.126673
	3220	Q9VU35	FBgn0036334	CG11267	0.06	0.126673
	3221	Q7JUN9	FBgn0033117	CG3358	0.23	0.12617
	3222	O01404	FBgn0283509	Phm	-0.06	0.125972
	3223	Q9W1R5	FBgn0003977	vir	0.13	0.125966
	3224	Q9VDU1	FBgn0038733	Acsx3	0.31	0.125763
	3225	P48375	FBgn0013954	Fkbp12	-0.04	0.125638
	3226	Q9I7W3	FBgn0030097	CG12115	-0.16	0.125638
	3227	Q9VVL5	FBgn0036760	CG5567	0.06	0.125638
	3228	H0RNN2	FBgn0038524	sll	0.24	0.125638
	3229	Q8MT58	FBgn0287767	Cndp2	0.1	0.12559
	3230	Q8WR08	FBgn0034072	Dg	0.23	0.124964
	3231	Q9W0F9	FBgn0029514	CG9166	0.23	0.124933
	3232	Q9VZU0	FBgn0052278	CG32278	0.05	0.124933
	3233	Q7JZN0	FBgn0010638	Sec61beta	0.29	0.124798
	3234	A1Z9J3	FBgn0013733	shot	0.08	0.124798
	3235	Q9W1D9	FBgn0034951	CG3860	0.04	0.124635
	3236	Q9VPX4	FBgn0031309	Tfb4	0.16	0.124607
	3237	Q9VAY6	FBgn0039558	BCAS2	0.16	0.124494
	3238	Q9W2K2	FBgn0261067	LSm1	-0.12	0.124441
	3239	Q9XTM1	FBgn0266673	Sec10	0.38	0.123504
	3240	Q9VW59	FBgn0036921	RhoGDI	0.11	0.123407
	3241	Q9VN82	FBgn0259212	cno	0.13	0.123407
	3242	X2JEB6	FBgn0026415	Idgf4	0.04	0.123357
	3243	Q9VNR7	FBgn0037186	CG11241	-0.15	0.123067
	3244	Q9VSN9	FBgn0011509	SrpRbeta	0.27	0.122544
	3245	A1Z933	FBgn0061360	CG33672	0.07	0.122544
	3246	A1Z6H7	FBgn0266580	Gp210	0.22	0.122544
	3247	O76902	FBgn0025381	rush	0.09	0.122539
	3248	Q961G1	FBgn0031536	Cog3	-0.09	0.122266
	3249	Q8SX76	FBgn0051453	pch2	0.3	0.122266
	3250	P46461	FBgn0000346	comt	0.15	0.121845
	3251	A1ZAK8	FBgn0014870	Psi	0.06	0.121845
	3252	Q9VY44	FBgn0030556	mRNA-cap	0.11	0.121845
	3253	M9PCI2	FBgn0029148	NHP2	0.12	0.121787
	3254	Q9VVW6	FBgn0036846	MESR6	0.13	0.120486
	3255	Q9W045	FBgn0035312	CG15820	0.11	0.120465
	3256	Q9VDD9	FBgn0038861	Trm7-34	0.05	0.120453
	3257	A0A126GV04	FBgn0013343	Syx1A	0.29	0.120135
	3258	Q9VPW9	FBgn0031304	TBC1D23	-0.05	0.120135
	3259	Q9VMI3	FBgn0031771	ND-51	-0.2	0.120135
	3260	Q8T0M2	FBgn0050015	CG30015	-0.13	0.120135
	3261	Q9VHA1	FBgn0037723	SpdS	0.06	0.119949
	3262	Q9V9V0	FBgn0039867	CstF50	0.14	0.119782
	3263	Q9VY78	FBgn0030529	Clic	0.19	0.119692
	3264	Q9VAJ1	FBgn0039680	Cap-D2	-0.34	0.119692
	3265	E1JGN7	FBgn0267791	HnRNP-K	0.18	0.119692
	3266	Q9VDK9	FBgn0038809	CG16953	0.13	0.119625
	3267	Q9VCS7	FBgn0263390	Nha2	0.27	0.119625
	3268	Q86BL4	FBgn0064115	GatC	0.28	0.119541
	3269	Q8IPC3	FBgn0032210	CYLD	0.24	0.119492
	3270	Q9VW13	FBgn0036888	CG9330	-0.07	0.119492
	3271	A8DYW2	FBgn0051635	CG31635	0.46	0.119492
	3272	D3DMP0	FBgn0267376	SelR	0.26	0.119438
	3273	Q9VY48	FBgn0030552	mRpL38	-0.12	0.119433
	3274	M9MSL3	FBgn0026418	Hsp110	0.08	0.118944
	3275	Q9W3U1	FBgn0052732	Setd3	0.28	0.118944
	3276	Q9W3N6	FBgn0040087	p115	-0.14	0.117773
	3277	Q9VPE1	FBgn0052425	CG32425	0.09	0.1175
	3278	X2JAX3	FBgn0015321	Ubc4	0.03	0.117445
	3279	Q7KS38	FBgn0039129	RpS19b	0.19	0.11741
	3280	Q9W0T7	FBgn0035111	Dis3l2	-0.1	0.117345
	3281	Q9W0K9	FBgn0035181	CG9205	0.11	0.117345
	3282	E1JH83	FBgn0034145	CG5065	0.16	0.117193
	3283	Q9VGL8	FBgn0037917	wkd	0.25	0.116989
	3284	Q8IPD5	FBgn0053302	Cpr31A	-0.42	0.116989
	3285	Q8SYJ9	FBgn0061361	Tcs1	0.18	0.116989
	3286	F3YD80	FBgn0261996	CG42814	-0.41	0.116989
	3287	P04357	FBgn0002868	MtnA	-0.2	0.116212
	3288	O76268	FBgn0024947	NTPase	0.53	0.116212
	3289	Q9VQ78	FBgn0027509	Tbcd	0.17	0.116212
	3290	Q9VRL8	FBgn0035608	blanks	0.36	0.116212
	3291	Q9VDV8	FBgn0038717	CG17751	-0.2	0.116212
	3292	Q8IQZ6	FBgn0261570	raskol	0.08	0.116212
	3293	Q9VHC3	FBgn0000244	by	0.06	0.116029
	3294	Q9VWU6	FBgn0052548	CG32548	0.22	0.116029
	3295	Q8IQ63	FBgn0015766	Msr-110	0.33	0.115123
	3296	A0A0B4KEW6	FBgn0027356	Amph	-0.37	0.115123
	3297	Q8IMS9	FBgn0051439	Muc96D	1.14	0.115123
	3298	Q7JXB9	FBgn0033690	EndoG	0.24	0.114113
	3299	Q24025	FBgn0003463	sog	-0.19	0.113804
	3300	Q7JXZ2	FBgn0000566	Cth	-0.09	0.113389
	3301	M9PBQ4	FBgn0031392	AIF	0.3	0.113371
	3302	Q9VW45	FBgn0036911	Fibp	0.07	0.113158
	3303	X2JFT8	FBgn0027556	CG4928	0.61	0.113153
	3304	O18640	FBgn0020618	Rack1	-0.09	0.113047
	3305	Q9VHC7	FBgn0267790	rump	0.17	0.112974
	3306	Q9VD02	FBgn0038972	CG7054	-0.19	0.112559
	3307	P20028	FBgn0003278	Polr1B	0.08	0.112533
	3308	Q9VCI3	FBgn0039114	Lsd-1	-0.35	0.11249
	3309	A1ZB19	FBgn0034290	CG5773	0.11	0.112283
	3310	Q6NP72	FBgn0033608	CG13220	0.32	0.112269
	3311	Q9VI13	FBgn0267698	Pak	0.16	0.112189
	3312	Q7KNS3	FBgn0015754	Lis-1	0.05	0.111949
	3313	Q9VBI2	FBgn0028833	Cmpk	-0.12	0.111949
	3314	M9PED6	FBgn0035593	Yod1	-0.03	0.111949
	3315	F6J1D0	FBgn0003514	sqh	0.23	0.111741
	3316	Q9V406	FBgn0001994	crp	0.13	0.111234
	3317	Q9VCJ2	FBgn0039107	CG10300	-0.11	0.111234
	3318	A1ZAA5	FBgn0001124	Got1	-0.06	0.110786
	3319	Q9VPC0	FBgn0016696	Pitslre	0.09	0.110786
	3320	Q9VDZ7	FBgn0038683	CG11779	0.08	0.110786
	3321	Q9W3I8	FBgn0030013	GIIIspla2	-0.2	0.110578
	3322	Q8T0V2	FBgn0043070	MESK2	-0.12	0.110415
	3323	M9PF24	FBgn0010235	Klc	0.06	0.110283
	3324	Q8SX32	FBgn0032329	Art8	0.21	0.110273
	3325	Q9VYM0	FBgn0030398	Cpr11B	-0.45	0.110137
	3326	A0A0B4KFK7	FBgn0000723	FER	0.95	0.109568
	3327	P13706	FBgn0001128	Gpdh1	0.28	0.109568
	3328	Q9W171	FBgn0035006	CG4563	-0.43	0.109568
	3329	Q9VBK7	FBgn0039387	Mco3	-0.14	0.109568
	3330	Q9VXP1	FBgn0030693	sordd1	0.14	0.109249
	3331	Q7JWS8	FBgn0039532	Mtl	0.09	0.109129
	3332	Q9VGS2	FBgn0037874	Tctp	0.02	0.108926
	3333	A0A0B4KHW3	FBgn0028646	aralar1	0.26	0.108758
	3334	Q9VKQ9	FBgn0032293	Dpy-30L1	0.13	0.108758
	3335	Q9VSL7	FBgn0024236	foi	0.19	0.108196
	3336	A1Z6U3	FBgn0033133	Tsp42Ek	0.13	0.108105
	3337	Q8T0D3	FBgn0026533	Dek	0.21	0.108032
	3338	E1JJR3	FBgn0020261	pcm	-0.06	0.107564
	3339	Q9VZ01	FBgn0030292	NdufV3	-0.03	0.107564
	3340	M9PG82	FBgn0037027	HIPP1	0.03	0.107564
	3341	Q9VH31	FBgn0037783	Npc2c	-0.41	0.107564
	3342	A8JUQ9	FBgn0040068	Vav	-0.06	0.107564
	3343	Q9VCX4	FBgn0051159	mRRF2	-0.11	0.107564
	3344	Q9W2V9	FBgn0028331	l(1)G0289	0.06	0.106916
	3345	Q8INA1	FBgn0051269	CG31269	-0.35	0.106916
	3346	Q9VMV5	FBgn0016075	vkg	0.37	0.106569
	3347	M9PFW7	FBgn0037092	M6	-0.52	0.106569
	3348	D1FYT3	FBgn0039685	Obp99b	-0.28	0.106569
	3349	Q9W2K8	FBgn0026582	Hmg-2	0.23	0.106218
	3350	P27716	FBgn0004646	ogre	0.18	0.105934
	3351	M9MRG2	FBgn0043456	Ndf	0.28	0.105934
	3352	E1JHD6	FBgn0000229	bsk	0.12	0.105275
	3353	Q9VRN3	FBgn0035624	Eaf6	0.31	0.105275
	3354	Q9VTX2	FBgn0036282	Smyd4-2	-0.16	0.105275
	3355	Q9VVC1	FBgn0036678	CG11905	0.15	0.105187
	3356	B7Z107	FBgn0259722	CG42376	-0.13	0.105187
	3357	Q9XTL2	FBgn0027363	Stam	0.1	0.105118
	3358	Q9VJ25	FBgn0032732	EMC5	0.4	0.104753
	3359	A0A0B4KGP8	FBgn0263740	eIF2gamma	0.05	0.104753
	3360	Q7JRC3	FBgn0010053	Jheh1	0.18	0.10383
	3361	P25843	FBgn0000308	chic	0.18	0.103771
	3362	Q9VZD2	FBgn0035537	CG11342	0.1	0.103771
	3363	P02825	FBgn0013276	Hsp70Ab	-1.09	0.103715
	3364	Q9VPF6	FBgn0036990	mRpL15	0.15	0.103715
	3365	O16043	FBgn0022893	Df31	0.19	0.103297
	3366	Q9W2C4	FBgn0034664	CG4377	0.78	0.103297
	3367	P15215	FBgn0267348	LanB2	0.14	0.103297
	3368	Q9VBZ9	FBgn0039258	beta4GalT7	0.49	0.10328
	3369	Q7YZA2	FBgn0030091	CG7065	0.08	0.103103
	3370	A0A0B4KFH9	FBgn0037721	CG9427	-0.09	0.103103
	3371	Q9V452	FBgn0043001	Chrac-16	0.42	0.102812
	3372	Q7KVX5	FBgn0029687	Vap33	0.23	0.102614
	3373	Q9VB23	FBgn0027492	wdb	0.06	0.102489
	3374	Q9W3K9	FBgn0029994	Ldsdh1	-0.2	0.102225
	3375	X2JG90	FBgn0023177	Pp4-19C	0.16	0.102102
	3376	Q95R34	FBgn0023525	CG3191	-0.08	0.102102
	3377	Q9VKD2	FBgn0032394	Hacd1	0.17	0.102102
	3378	A1ZA77	FBgn0034059	CG8320	0.19	0.102102
	3379	Q9VXF5	FBgn0030756	CG9903	-0.18	0.101027
	3380	O15971	FBgn0015789	Rab10	0.17	0.101027
	3381	A1Z936	FBgn0033762	ZnT49B	0.12	0.100794
	3382	Q9VKQ0	FBgn0051869	CG31869	0.37	0.100781
	3383	Q9VFR0	FBgn0038183	CG9286	0.15	0.100681
	3384	Q9VF77	FBgn0038327	Trax	0.09	0.100681
	3385	Q9VZM5	FBgn0035464	PIG-B	0.19	0.100143
	3386	Q6NNB2	FBgn0033376	CG8777	-0.06	0.100077
	3387	Q9VHK7	FBgn0040532	CG8369	0.07	0.100077
	3388	Q86BM8	FBgn0053002	mRpL27	0.22	0.0993929
	3389	Q7KVQ8	FBgn0030218	CG1628	0.44	0.0993723
	3390	Q9V9K7	FBgn0033062	Ars2	0.12	0.0993723
	3391	Q9VJ59	FBgn0032704	Jwa	0.28	0.0992735
	3392	Q9VZW7	FBgn0035383	CPT2	0.06	0.0992735
	3393	Q24173	FBgn0015000	betaggt-I	-0.09	0.0991062
	3394	Q9V3V9	FBgn0028515	EndoGI	0.08	0.0988203
	3395	Q9VL81	FBgn0032149	CG4036	0.12	0.0988203
	3396	A0A0B4LGN1	FBgn0010051	Itpr	0.21	0.0988082
	3397	O76928	FBgn0000330	cm	-0.12	0.0981841
	3398	M9PEZ2	FBgn0031871	Fgop2	0.11	0.0979149
	3399	Q9VC58	FBgn0039212	Syx18	0.18	0.0973346
	3400	P41374	FBgn0261609	eIF2alpha	0.09	0.0973346
	3401	Q86BS3	FBgn0044324	Chro	0.16	0.0973121
	3402	Q9VBR1	FBgn0039335	Vps33B	-0.22	0.0972223
	3403	A0A0B4K885	FBgn0041205	key	-0.01	0.0968455
	3404	Q9V3C7	FBgn0028429	I-2	0.15	0.0966222
	3405	M9PBQ0	FBgn0261797	Dhc64C	0.04	0.0964918
	3406	A0A0B4KI24	FBgn0016685	Nlp	0.21	0.0964014
	3407	Q9VT29	FBgn0036028	CG16717	0.11	0.0964014
	3408	A0A0B4K7U5	FBgn0020279	lig	0.11	0.0957945
	3409	Q8MLQ0	FBgn0061198	HSPC300	0.12	0.0957945
	3410	A4V449	FBgn0017566	ND-75	-0.09	0.0956073
	3411	Q8SWW9	FBgn0023536	CG3156	0.38	0.0956073
	3412	Q0KI67	FBgn0026059	Mhcl	-0.15	0.0956073
	3413	Q9W0D8	FBgn0035232	CG12099	0	0.0956073
	3414	Q8MRH9	FBgn0035388	CG2162	-0.15	0.0956073
	3415	Q9VI57	FBgn0037469	Dpck	0.43	0.0956073
	3416	Q9V3W0	FBgn0086691	UK114	-0.14	0.0956073
	3417	Q9VBR6	FBgn0261575	tobi	0.18	0.0956073
	3418	Q9VLT3	FBgn0267488	Mcr	0.19	0.0956073
	3419	P25007	FBgn0004432	Cyp1	-0.03	0.0945488
	3420	Q9VC47	FBgn0004885	tok	0.2	0.0945488
	3421	Q9VKB9	FBgn0027505	Rab3-GAP	0.09	0.0945488
	3422	Q7JY89	FBgn0028955	CG8788	-0.49	0.0945488
	3423	Q9VYE3	FBgn0030474	CG15747	0.18	0.0945488
	3424	Q9VBI0	FBgn0039404	CG14543	0.41	0.0945488
	3425	Q95RR1	FBgn0052446	Atox1	-0.03	0.0945488
	3426	Q9VSY8	FBgn0260859	Bet3	0.11	0.0945488
	3427	Q9VJG8	FBgn0032615	CG6012	-0.27	0.0945444
	3428	Q9VR53	FBgn0266848	wap	0.23	0.0945444
	3429	Q9XZS3	FBgn0026879	CG13364	0.08	0.0942381
	3430	Q9VDV2	FBgn0038723	CG6195	-0.06	0.0942381
	3431	A0A0C4DHE8	FBgn0261599	RpS29	0.14	0.0942381
	3432	Q9VHP3	FBgn0037602	SLIRP2	0.17	0.0941381
	3433	Q8T9B6	FBgn0004132	boca	0	0.0941366
	3434	Q9VYF0	FBgn0030467	CG1764	0.17	0.0941366
	3435	Q9VBK1	FBgn0250757	kumpel	-0.39	0.0932957
	3436	Q9VCB9	FBgn0039163	CG5515	-0.06	0.0930316
	3437	Q9VA63	FBgn0051014	PH4alphaSG1	0.34	0.0930316
	3438	Q9VCQ9	FBgn0039052	CG6733	-0.07	0.0929276
	3439	O76521	FBgn0024889	Kap-alpha1	0.05	0.0927482
	3440	P42278	FBgn0011555	thetaTry	1.28	0.0926603
	3441	Q9VZL1	FBgn0035473	mge	0.23	0.0924427
	3442	Q9W459	FBgn0029821	CG4020	0.27	0.0922406
	3443	A0A0B4KHL7	FBgn0019960	Mitofilin	0.25	0.0921353
	3444	P45890	FBgn0011741	Arp6	0.28	0.0917113
	3445	Q9VVM1	FBgn0036765	CG7408	0.17	0.091505
	3446	Q7KLI1	FBgn0263864	Dark	0.16	0.0912201
	3447	Q9W148	FBgn0035025	uri	0.06	0.0911589
	3448	Q8IGP5	FBgn0032979	Clamp	0.05	0.0910907
	3449	Q9V3H8	FBgn0028411	Nxt1	0.09	0.0910714
	3450	Q9VLS7	FBgn0031990	PAPLA1	-0.14	0.0910714
	3451	Q9VJ31	FBgn0032727	CG10623	-0.11	0.0910714
	3452	A1Z784	FBgn0033246	ACC	0.21	0.0910714
	3453	A1ZBT5	FBgn0034503	MED8	0.26	0.0910714
	3454	Q9VGC2	FBgn0037999	CG4860	-0.17	0.0910714
	3455	Q9VB94	FBgn0039470	CG6296	0.83	0.0910714
	3456	A0A0B4KGC6	FBgn0086372	lap	0.15	0.0910714
	3457	B7Z068	FBgn0259174	Nedd4	0.14	0.0910714
	3458	Q9VJJ8	FBgn0259735	mtgo	-0.15	0.0910714
	3459	Q7K556	FBgn0284257	Ttd14	-0.07	0.0910714
	3460	Q9VBC5	FBgn0288631	Yif1	-0.23	0.0910714
	3461	A8JR89	FBgn0025574	Pli	-0.15	0.0910151
	3462	Q6NP91	FBgn0033259	Tmem63	0.2	0.0907909
	3463	Q7KRZ3	FBgn0266668	Exo84	0.15	0.0906586
	3464	A1Z850	FBgn0010531	Ccs	0.12	0.0901392
	3465	X2J847	FBgn0259176	bun	0.12	0.0901392
	3466	Q9W3T7	FBgn0261284	bou	0.11	0.0901392
	3467	Q9W547	FBgn0023519	mRpL16	-0.18	0.0900149
	3468	Q9VEF0	FBgn0038551	Odj	0.12	0.0899847
	3469	Q9VYN1	FBgn0287828	Pkcdelta	-0.06	0.0899036
	3470	Q9VCZ2	FBgn0038981	CG5346	0.05	0.0897839
	3471	B3DN56	FBgn0011837	Tis11	-0.12	0.0891812
	3472	Q9W579	FBgn0025394	inc	0.16	0.0891274
	3473	Q9VET9	FBgn0028381	Decay	0.08	0.0891274
	3474	X2JBD0	FBgn0052656	Muc11A	0.14	0.0887817
	3475	A1Z8U7	FBgn0033693	CG13175	-0.28	0.0880389
	3476	P07665	FBgn0003511	Sry-beta	0.31	0.0880339
	3477	Q9VZB4	FBgn0035551	CG7465	0.44	0.0880339
	3478	P0DKM0	FBgn0261353	Ccdc56	0.28	0.0880339
	3479	L0MPX5	FBgn0039908	Asator	-0.51	0.0876281
	3480	A0A0B4K7N9	FBgn0013765	cnn	0.13	0.0873866
	3481	Q8IMB8	FBgn0039897	CG1674	-0.6	0.0873866
	3482	Q7K3J0	FBgn0284436	CCT8	0.05	0.0869725
	3483	X2JCV2	FBgn0002565	Lsp2	0.12	0.0864877
	3484	M9PHX4	FBgn0265598	Bx	-0.37	0.0864877
	3485	Q9VYV4	FBgn0030328	Amun	0.07	0.08605
	3486	Q9V415	FBgn0028475	Hrd3	0.08	0.0846078
	3487	B5RJJ4	FBgn0037106	CG11307	0.21	0.0843474
	3488	Q9VW22	FBgn0260655	l(3)76BDm	0.14	0.0840831
	3489	P06754	FBgn0003721	Tm1	-0.13	0.0839973
	3490	Q9VEC5	FBgn0261532	cdm	-0.18	0.0839327
	3491	O02194	FBgn0284421	Psn	0.37	0.0839327
	3492	Q9VEC2	FBgn0038577	CG12321	0.14	0.0837648
	3493	Q9VA00	FBgn0061476	Zwilch	0.19	0.0830194
	3494	P18432	FBgn0002773	Mlc2	-0.22	0.0826934
	3495	Q94981	FBgn0017418	ari-1	-0.11	0.0826934
	3496	Q9V3Y4	FBgn0027786	Mtch	0.25	0.0826934
	3497	Q8IQF5	FBgn0036159	CG7557	-0.08	0.0826934
	3498	Q86BS5	FBgn0036309	Hip1	0.06	0.0826934
	3499	Q9VU08	FBgn0052113	Vps13D	0.13	0.0826934
	3500	Q8IP62	FBgn0260407	mRpS23	-0.11	0.0826934
	3501	Q9VRM3	FBgn0010894	sinu	-0.3	0.0826237
	3502	Q8SY19	FBgn0025814	Mgstl	0.38	0.0826059
	3503	Q9VJD3	FBgn0024689	fws	-0.06	0.0823598
	3504	Q9VDU0	FBgn0038734	Acsx4	-0.24	0.0823598
	3505	O77436	FBgn0025620	CG13360	0.28	0.0820817
	3506	Q9V466	FBgn0027868	Nup107	0.07	0.0813424
	3507	Q9GQN5	FBgn0039338	XNP	0.1	0.0813424
	3508	Q9VVL6	FBgn0036761	MED19	0.14	0.0813319
	3509	Q7KMH5	FBgn0027495	Smyd4-4	0.05	0.0811931
	3510	P06742	FBgn0002772	Mlc1	-0.22	0.0810022
	3511	P00334	FBgn0000055	Adh	0.2	0.0809751
	3512	P34082	FBgn0000635	Fas2	0.17	0.0809751
	3513	P12646	FBgn0004057	Zw	-0.08	0.0809751
	3514	A8JRE3	FBgn0010328	woc	0.08	0.0809751
	3515	Q94901	FBgn0011640	lark	0.14	0.0809751
	3516	M9PBM4	FBgn0035469	Lamtor4	-0.15	0.0809751
	3517	Q95RB1	FBgn0037220	CG14641	-0.02	0.0809751
	3518	Q9VGZ0	FBgn0037817	Cyp12e1	0.27	0.0809751
	3519	Q9VDC9	FBgn0038870	Oga	0.08	0.0809751
	3520	A0A0S0X8K7	FBgn0250874	ttm50	0.29	0.0809751
	3521	M9MSQ1	FBgn0260748	CG5004	0.01	0.0809751
	3522	A1ZAU8	FBgn0263197	Patronin	0.11	0.0809751
	3523	Q9W300	FBgn0263216	CG43386	-0.12	0.0809751
	3524	Q9VL91	FBgn0270924	zf30C	0.51	0.0809751
	3525	Q8MRC9	FBgn0050463	Pgant9	-0.25	0.080905
	3526	Q8MKN0	FBgn0050493	Coq9	0.17	0.080905
	3527	Q9VHX1	FBgn0037539	CG10435	-0.1	0.0805604
	3528	Q9VQU0	FBgn0031563	CG10031	-0.15	0.0804744
	3529	Q9VC06	FBgn0039252	CG11771	0.14	0.0804032
	3530	Q9VQ61	FBgn0001125	Got2	-0.16	0.0800437
	3531	Q9VJE3	FBgn0032635	CG15141	0.24	0.0800001
	3532	Q8MLW0	FBgn0003731	Egfr	0.03	0.0798306
	3533	Q9VZR2	FBgn0035434	Drsl5	-0.31	0.0796985
	3534	E1JJ72	FBgn0010355	Taf1	-0.11	0.0795087
	3535	A0A0B4LFK0	FBgn0024315	Picot	0.6	0.0795087
	3536	M9NDS5	FBgn0030087	CG7766	-0.08	0.0795087
	3537	Q9VCK0	FBgn0040227	eIF3d1	0.01	0.0795087
	3538	Q9VUC6	FBgn0267795	Frl	0.15	0.0795087
	3539	Q9VVC8	FBgn0036685	CG6664	0.09	0.0790222
	3540	E1JIR3	FBgn0004107	Cdk2	-0.21	0.0789883
	3541	Q9VU53	FBgn0023095	caps	0.28	0.0789675
	3542	M9PCI5	FBgn0031995	CG8475	-0.02	0.0789675
	3543	Q961E7	FBgn0011754	PhKgamma	-0.09	0.078115
	3544	Q9V3Y5	FBgn0028474	CG4119	0.11	0.0779779
	3545	P52172	FBgn0003507	srp	-0.05	0.0777824
	3546	Q9VWD1	FBgn0031066	COX6B	-0.12	0.0777824
	3547	Q7K519	FBgn0033272	RagC-D	0.11	0.0777623
	3548	Q8SYQ8	FBgn0033100	CG3420	0.2	0.0776682
	3549	Q9W306	FBgn0030160	CG9691	0.08	0.0773476
	3550	Q9VM80	FBgn0031860	Daao2	-0.61	0.0773476
	3551	Q7JXF7	FBgn0263260	sel	0.04	0.0773476
	3552	Q9I7L8	FBgn0032863	Cdc23	0.5	0.0767138
	3553	F3YDF1	FBgn0034792	YME1L	0.19	0.0761967
	3554	Q9W494	FBgn0000394	cv	0.26	0.0751582
	3555	Q8IG88	FBgn0003495	spz	0.19	0.0751582
	3556	Q7K0W1	FBgn0033918	CG8531	0.24	0.0751582
	3557	Q9VH09	FBgn0037801	CG3999	-0.1	0.0751582
	3558	A1ZBD8	FBgn0034391	CG15080	-0.2	0.074569
	3559	P84040	FBgn0001200, FBgn0013981, FBgn0051611, FBgn0053869, FBgn0053871, FBgn0053873, FBgn0053875, FBgn0053877, FBgn0053879, FBgn0053881, FBgn0053883, FBgn0053885, FBgn0053887, FBgn0053889, FBgn0053891, FBgn0053893, FBgn0053895, FBgn0053897, FBgn0053899, FBgn0053901, FBgn0053903, FBgn0053905, FBgn0053907, FBgn0053909	His4, His4r, His4:CG31611, His4:CG33869, His4:CG33871, His4:CG33873, His4:CG33875, His4:CG33877, His4:CG33879, His4:CG33881, His4:CG33883, His4:CG33885, His4:CG33887, His4:CG33889, His4:CG33891, His4:CG33893, His4:CG33895, His4:CG33897, His4:CG33899, His4:CG33901, His4:CG33903, His4:CG33905, His4:CG33907, His4:CG33909	0.44	0.0740459
	3560	X2JAB9	FBgn0004397	Vinc	0.11	0.0735651
	3561	A1ZBK1	FBgn0034437	CG10051	-0.28	0.0735364
	3562	Q86B58	FBgn0053127	CG33127	0.17	0.073154
	3563	P29052	FBgn0004915	TfIIB	0.18	0.0731316
	3564	Q59DY2	FBgn0053510	CG33510	0.34	0.0724613
	3565	Q7KUB3	FBgn0001253	ImpE1	0.14	0.0722507
	3566	Q9V496	FBgn0087002	apolpp	0.1	0.0722371
	3567	Q9VJC7	FBgn0032646	mEFTs	0.2	0.0721406
	3568	Q7JR69	FBgn0033725	Cpr49Ac	-0.09	0.0721406
	3569	Q9W3Y3	FBgn0029882	CG3226	0.08	0.0720047
	3570	A0A0B4KFS1	FBgn0038098	CG7381	0.01	0.0720047
	3571	Q9VJ43	FBgn0015808	ScpX	-0.29	0.0717642
	3572	A1Z9D7	FBgn0000119	arr	0.33	0.0712732
	3573	P51140	FBgn0000499	dsh	0.15	0.0712732
	3574	Q9W5N2	FBgn0040007	RpL38	0.1	0.0712732
	3575	Q9V774	FBgn0288232	Cyp6a21	-0.17	0.0712732
	3576	A0A4D6K3W6	FBgn0003204	ras	-0.13	0.0710028
	3577	M9PC77	FBgn0031857	LUBEL	0.11	0.0710028
	3578	Q9VWN4	FBgn0030974	Flacc	0.11	0.0709905
	3579	Q9VNV3	FBgn0015075	Ddx1	0.09	0.0709495
	3580	Q9VJZ1	FBgn0032514	CG9302	0.1	0.0709495
	3581	Q9W1Y1	FBgn0034791	EMC8-9	0.01	0.0709495
	3582	A1Z9J6	FBgn0050481	mRpL53	-0.19	0.0709495
	3583	A0A0B4K716	FBgn0051140	CG31140	-0.25	0.0709495
	3584	Q9VAA6	FBgn0260468	CG7950	0.16	0.0709495
	3585	C3KGN2	FBgn0283508	nw	0.2	0.0709495
	3586	Q9VPI6	FBgn0031213	galectin	-0.09	0.0705678
	3587	Q9VYV5	FBgn0030327	FucT6	0.16	0.0704865
	3588	Q9W2I2	FBgn0034614	CG9752	0.18	0.0703238
	3589	Q9VCQ6	FBgn0039056	CenB1A	0.08	0.070214
	3590	Q9VGF2	FBgn0037974	CG12224	-0.08	0.0701383
	3591	Q9V464	FBgn0029094	asf1	0.17	0.0701086
	3592	M9PHM9	FBgn0264303	wrm2	0.24	0.0701086
	3593	Q9V3N8	FBgn0283659	THG	0.16	0.0701086
	3594	Q8MRN5	FBgn0051233	CG31233	-0.24	0.0699512
	3595	Q9VPN5	FBgn0024352	Stip1	0.12	0.0697759
	3596	A0A0B4KHC3	FBgn0038603	PKD	0.07	0.0697759
	3597	Q8IP94	FBgn0027081	ThrRS	-0.07	0.0689778
	3598	Q9VA91	FBgn0039757	RpS7	0.01	0.0688192
	3599	X2JKQ8	FBgn0026181	Rok	0.06	0.0687479
	3600	Q9VKU3	FBgn0032261	CG6094	-0.12	0.0686248
	3601	Q8SY69	FBgn0069923	CG41128	0.41	0.0684243
	3602	Q9V3C0	FBgn0015331	abs	-0.16	0.0683898
	3603	Q9W0M4	FBgn0035165	CG13887	0.26	0.0682269
	3604	Q9VMI2	FBgn0031772	CG13994	0.12	0.0675197
	3605	Q03427	FBgn0010397	LamC	0.11	0.067509
	3606	Q9W1A3	FBgn0021875	Zfrp8	-0.09	0.0671447
	3607	Q960E8	FBgn0033929	Tfb1	0.18	0.0670946
	3608	Q9VKQ2	FBgn0032299	CG17127	0.19	0.0667053
	3609	Q9VIE8	FBgn0010100	mAcon1	0.15	0.0666691
	3610	Q9XZ61	FBgn0011327	Uch-L5	0.12	0.0666609
	3611	M9PGF7	FBgn0004449	Ten-m	0.1	0.0665088
	3612	Q9VHF4	FBgn0266410	CG45050	-0.13	0.0665088
	3613	B7Z0J4	FBgn0259721	CG42375	-0.08	0.0655995
	3614	Q24325	FBgn0011836	Taf2	0.17	0.0650566
	3615	Q9U1L2	FBgn0040349	CG3699	0.01	0.0648527
	3616	Q8IPA8	FBgn0052831	CG33695	0.11	0.0648527
	3617	Q9XZ11	FBgn0027532	CG7139	-0.03	0.0646908
	3618	Q9VUE4	FBgn0036422	CG3868	0.38	0.0646363
	3619	M9MS41	FBgn0015239	Hr78	0.08	0.0645133
	3620	Q9VCF8	FBgn0039130	CG5854	0.24	0.0645133
	3621	Q9VGT0	FBgn0026314	Ugt35B1	0.13	0.0641195
	3622	Q9VGH0	FBgn0037958	CG6962	0.17	0.0641195
	3623	Q9VKM3	FBgn0010612	ATPsynG	0.22	0.06411
	3624	Q9VEK6	FBgn0038504	Sur-8	0.17	0.06411
	3625	A4V3H1	FBgn0004903	Rb97D	0.1	0.0636111
	3626	Q8IQH0	FBgn0013997	Nrx-IV	0.21	0.0636111
	3627	A0A0B4K7Q6	FBgn0015513	mbc	0.15	0.0636111
	3628	Q8SZW5	FBgn0015571	alpha-Est3	-0.08	0.0636111
	3629	Q9VIJ0	FBgn0032889	CG9331	-0.16	0.0636111
	3630	Q9VF65	FBgn0038337	CG6125	-0.68	0.0636111
	3631	Q9W332	FBgn0052702	Cubn	-0.24	0.0636111
	3632	P52295	FBgn0287720	Pen	0.13	0.0636111
	3633	Q9VB22	FBgn0040080	pins	0.14	0.0635268
	3634	Q9W002	FBgn0010909	msn	0.17	0.0634222
	3635	A1Z8G7	FBgn0033593	Listericin	0.51	0.0634222
	3636	Q9VPH8	FBgn0036973	Rbbp5	0.08	0.0634222
	3637	Q9VNW1	FBgn0037150	CG7133	0.22	0.0633806
	3638	Q9V3S0	FBgn0010019	Cyp4g1	0.19	0.0632358
	3639	Q8SWX6	FBgn0039265	CG11790	0.15	0.0632358
	3640	B7Z0Q4	FBgn0250757	kumpel	0.69	0.0631915
	3641	Q9W3X8	FBgn0029887	CG3198	0.08	0.0622619
	3642	E1JJF3	FBgn0027108	Inx2	0.23	0.0617952
	3643	Q9VPM0	FBgn0283652	Rpp30	-0.22	0.0617952
	3644	Q9VQ91	FBgn0031401	papi	0.17	0.0617501
	3645	Q9VKB3	FBgn0028707	Mt2	-0.03	0.0614078
	3646	Q9Y136	FBgn0027578	Nepl21	0.1	0.0611706
	3647	Q9VTU8	FBgn0027843	CAH2	-0.12	0.0611706
	3648	Q9VBT1	FBgn0051098	CG31098	0.04	0.0611706
	3649	Q9NB04	FBgn0067864	Patj	-0.12	0.0611706
	3650	P25160	FBgn0000115	Arl1	-0.04	0.0610101
	3651	Q9VYG2	FBgn0025463	Bap60	0.11	0.0610101
	3652	Q9VFP0	FBgn0038195	CG3061	0.1	0.0610101
	3653	A0A0B4LHL7	FBgn0016120	ATPsynD	0.14	0.060901
	3654	O76876	FBgn0024987	ssx	0.07	0.060901
	3655	A1Z9A2	FBgn0033810	CG4646	-0.21	0.060901
	3656	Q9W0H9	FBgn0262937	Rabex-5	0.02	0.060901
	3657	O96880	FBgn0015828	TfIIEalpha	0.19	0.0608551
	3658	Q9VK11	FBgn0032495	CG16820	-0.18	0.06079
	3659	Q7PLT4	FBgn0263977	Tim17b	0.37	0.06079
	3660	Q9VLM7	FBgn0032033	CG13392	0.22	0.060764
	3661	Q8T045	FBgn0086253	rumi	0.21	0.060764
	3662	Q9VZX7	FBgn0044452	Atg2	-0.05	0.0607318
	3663	A1Z6N2	FBgn0259977	Tdc1	0.17	0.0607044
	3664	Q9VA18	FBgn0010808	Chchd3	0.16	0.0604513
	3665	Q8SYU0	FBgn0032101	CG9586	0.05	0.0604196
	3666	P21521	FBgn0004242	Syt1	0.23	0.0600909
	3667	Q9VQB4	FBgn0031418	CG3609	0.04	0.0600909
	3668	X2J8G3	FBgn0035107	mri	0.14	0.0600909
	3669	E1JIN6	FBgn0261885	osa	0.11	0.0600909
	3670	Q8MRW1	FBgn0267976	Tim23	0.16	0.0600909
	3671	Q01637	FBgn0003257	r-l	0.01	0.0598857
	3672	Q9VX51	FBgn0030839	ENGase	0.19	0.0598722
	3673	Q9VCI4	FBgn0039113	udt	0.18	0.0596112
	3674	Q9W2W8	FBgn0040942	CG12643	-0.04	0.0596112
	3675	A2VEI2	FBgn0031893	MICU1	0.43	0.0595128
	3676	Q8IRC2	FBgn0035497	CG14995	0.05	0.0595128
	3677	Q8IRB3	FBgn0052241	CG32241	-0.34	0.0595128
	3678	Q7JX94	FBgn0050503	CG30503	-0.26	0.0595003
	3679	M9PBY4	FBgn0031228	ND-15	-0.22	0.0594774
	3680	Q8SX68	FBgn0034308	Naus	0.11	0.0591883
	3681	P40417	FBgn0003256	rl	0.05	0.0589551
	3682	Q7JZD3	FBgn0027066	Eb1	0.16	0.0579202
	3683	Q9VMY3	FBgn0037213	CG12581	-0.08	0.0578486
	3684	Q00174	FBgn0002526	LanA	0.12	0.0573478
	3685	Q8I8U7	FBgn0053554	Nipped-A	0.11	0.0573478
	3686	Q9VEJ4	FBgn0038515	CG5823	0.24	0.0570683
	3687	B7Z0N0	FBgn0043457	CG5180	0.05	0.0564285
	3688	Q9W397	FBgn0030081	CG7246	0.21	0.0562715
	3689	Q9V491	FBgn0025741	PlexA	0.15	0.0559162
	3690	Q9VF20	FBgn0038376	Hmt-1	0.17	0.0555879
	3691	Q9VYJ1	FBgn0030425	Nep6	0.13	0.0555184
	3692	Q9W2N5	FBgn0034573	Sou	0.13	0.0549245
	3693	Q9I7J0	FBgn0038774	CG5023	-0.1	0.0549245
	3694	Q9W501	FBgn0027296	temp	0.26	0.0546089
	3695	C8VV14	FBgn0000064	Ald1	-0.21	0.0544487
	3696	Q9V3Y8	FBgn0086657	IKKepsilon	0.04	0.0544487
	3697	E1JHT6	FBgn0053113	Rtnl1	0.25	0.0543601
	3698	Q9W0E2	FBgn0035228	CG12091	0.24	0.0535366
	3699	Q9W437	FBgn0029840	raptor	0.13	0.0528829
	3700	P17704	FBgn0005533	RpS17	0.05	0.0528544
	3701	A4IJ59	FBgn0262737	mub	0.22	0.0528544
	3702	X2J5T3	FBgn0015797	Rab6	-0.23	0.0525468
	3703	Q9VDG1	FBgn0046763	peg	0.09	0.0522596
	3704	P22812	FBgn0003882	tub	0.16	0.0521951
	3705	Q95TL8	FBgn0030734	ERp44	0.06	0.052173
	3706	Q9VLI9	FBgn0260861	Trs23	0.06	0.052173
	3707	Q7KS16	FBgn0266758	Esyt2	0.14	0.052173
	3708	A0A0B4LEY6	FBgn0086904	Nacalpha	0.02	0.0521705
	3709	Q9I7T3	FBgn0042179	Ugt305A1	-0.19	0.0521492
	3710	G7H829	FBgn0000317	ck	-0.06	0.0520197
	3711	X2JJD6	FBgn0030251	CG2145	0.07	0.0520197
	3712	Q9VXB0	FBgn0030791	CG9132	0.05	0.0520197
	3713	X2JD70	FBgn0031692	TpnC25D	-0.34	0.0520197
	3714	Q9V564	FBgn0033401	Cog6	-0.04	0.0520197
	3715	M9NFI4	FBgn0036678	CG11905	-0.2	0.0520197
	3716	O62609	FBgn0288966	Med	0.15	0.0520055
	3717	O46079	FBgn0023521	CG3587	0.07	0.0518623
	3718	Q9W3V2	FBgn0029912	Tmf	-0.32	0.0518623
	3719	Q9VZ20	FBgn0030276	Dlic	-0.04	0.0518623
	3720	A8JUP7	FBgn0030925	Hayan	0.04	0.0518623
	3721	Q7K1Y4	FBgn0033972	Ciao1	0.08	0.0518623
	3722	Q9VZE7	FBgn0035523	Ctl1	0.29	0.0518623
	3723	A1ZB95	FBgn0262476	CG43066	0.14	0.0518623
	3724	A1Z9M5	FBgn0050069	Sdb	0.03	0.0517527
	3725	Q9VY47	FBgn0259166	CG42271	-0.14	0.0517527
	3726	B5RIV0	FBgn0027348	bgm	-0.09	0.0517338
	3727	Q9V3T8	FBgn0265298	SC35	-0.15	0.0512768
	3728	P54351	FBgn0266464	Nsf2	0.04	0.0511335
	3729	Q9VXI6	FBgn0030733	UQCR-14	-0.06	0.0508335
	3730	H9XVL7	FBgn0004859	ci	-0.12	0.050556
	3731	Q86BN8	FBgn0039111	PTPMT1	0.04	0.0505517
	3732	M9MSA2	FBgn0030530	jub	0.11	0.0502323
	3733	Q9Y162	FBgn0283469	Vps4	0.11	0.0502323
	3734	Q8T0N5	FBgn0033769	CG8768	-0.13	0.0501558
	3735	Q9VH33	FBgn0051410	Npc2e	0.1	0.0498276
	3736	Q9VRS9	FBgn0035667	Jon65Ai	0.29	0.0490646
	3737	Q9VP57	FBgn0259785	pzg	0.06	0.0490417
	3738	O96607	FBgn0025777	homer	0.07	0.0480699
	3739	Q9VYL7	FBgn0030400	Pits	-0.04	0.0480699
	3740	Q95RG8	FBgn0033539	Git	0.2	0.0480699
	3741	A1Z8Q0	FBgn0033658	Twdlbeta	-0.16	0.0480699
	3742	A1ZAG1	FBgn0034126	jtb	-0.35	0.0480699
	3743	Q9VS47	FBgn0035763	mrva	0.24	0.0480699
	3744	Q9VG51	FBgn0038065	Snx3	0.15	0.0480699
	3745	Q9VP27	FBgn0264561	Glg1	0.05	0.0480699
	3746	Q7KT70	FBgn0001987	Gli	-0.22	0.0479289
	3747	Q9VN86	FBgn0037298	Sccpdh1	0.03	0.0479289
	3748	Q9VF70	FBgn0038331	Ccm3	0.05	0.0479289
	3749	P02574	FBgn0000045	Act79B	-0.37	0.0478388
	3750	Q94514	FBgn0019624	COX5A	-0.05	0.0478388
	3751	A1Z9S5	FBgn0026427	Su(var)2-HP2	0.24	0.0478388
	3752	Q9V6Y3	FBgn0033907	mRpS16	-0.16	0.0478388
	3753	Q9VZW1	FBgn0035390	scramb2	-0.43	0.0478009
	3754	Q9VZI5	FBgn0035496	CG14990	0.08	0.0474663
	3755	Q9VP06	FBgn0037108	Alg11	0.26	0.0473183
	3756	Q7K2D2	FBgn0021825	DCTN2-p50	0.06	0.0469434
	3757	Q7KV35	FBgn0030307	CG33235	0.34	0.0469434
	3758	Q9VPH4	FBgn0024887	kin17	0.19	0.046778
	3759	Q9VHB3	FBgn0037713	CG16790	0.07	0.0466982
	3760	Q9VXL4	FBgn0030711	Rrp47	0.11	0.0466743
	3761	O46036	FBgn0020496	CtBP	-0.19	0.0463443
	3762	Q9W199	FBgn0034986	mRpS17	-0.22	0.046094
	3763	Q9W5E2	FBgn0025634	CG13367	-0.06	0.046062
	3764	Q7PLE9	FBgn0039966	Rab21	0.1	0.046062
	3765	Q9VJ06	FBgn0032750	Dus4	0.22	0.0459224
	3766	Q9VZ26	FBgn0030270	CG15199	-0.33	0.0453761
	3767	Q9VG23	FBgn0038088	CG10126	0.25	0.0453761
	3768	Q9Y0I1	FBgn0027378	MRG15	0.06	0.045301
	3769	Q59DP9	FBgn0259214	PMCA	0.17	0.045301
	3770	Q9VLD6	FBgn0032105	borr	0.01	0.0449441
	3771	A8DYA3	FBgn0033636	tou	0.12	0.0446806
	3772	Q8MZI3	FBgn0035720	CG10077	-0.06	0.0446806
	3773	Q9XYA7	FBgn0020249	stck	0.09	0.0445408
	3774	Q9VII1	FBgn0032897	CG9336	0.16	0.0444934
	3775	Q9VLY9	FBgn0041182	Tep2	0.15	0.0444934
	3776	Q7K3U4	FBgn0033079	Fmo-2	-0.03	0.0443279
	3777	A1Z6I7	FBgn0263855	BubR1	0.21	0.0442658
	3778	A4UZI0	FBgn0019968	Khc-73	0.05	0.0441549
	3779	P92194	FBgn0020639	Lcp65Af	0.32	0.0441549
	3780	Q9W543	FBgn0023510	Rbcn-3B	0.06	0.0441549
	3781	Q9VQ35	FBgn0031357	mRpL48	-0.12	0.0441549
	3782	Q9VQG1	FBgn0031457	Snx21	0.17	0.0441261
	3783	M9PB52	FBgn0263200	Galt	-0.15	0.0440611
	3784	Q9VYA0	FBgn0030512	Nadsyn	-0.08	0.0439722
	3785	A8JV02	FBgn0085446	CG34417	-0.36	0.0439722
	3786	A1Z8S6	FBgn0260012	pds5	0.08	0.0439722
	3787	Q8INK9	FBgn0267376	SelR	-0.03	0.0439706
	3788	Q9VES7	FBgn0038449	CG17562	0.14	0.0432808
	3789	M9NFF8	FBgn0010341	Cdc42	0.07	0.0430037
	3790	Q9VUK8	FBgn0027088	GlyRS	0.03	0.0430037
	3791	X2JKH9	FBgn0030674	HUWE1	0.08	0.0430037
	3792	Q9VII5	FBgn0051676	CG31676	-0.26	0.0430037
	3793	A8JR25	FBgn0285925	Fas1	0.22	0.0430037
	3794	Q9XYZ4	FBgn0020270	mre11	0.18	0.0425929
	3795	Q9VC22	FBgn0039239	Srg1	-0.19	0.0425929
	3796	Q9VH99	FBgn0037724	Fst	0.22	0.0422747
	3797	Q9VGE7	FBgn0260746	Ect3	0.03	0.0418325
	3798	Q9VKQ6	FBgn0032296	CG6729	0.1	0.04155
	3799	Q8I0S6	FBgn0011205	fbl	-0.08	0.0407905
	3800	Q7JVG2	FBgn0036111	Aps	-0.05	0.0404838
	3801	Q9VWP5	FBgn0085451	htk	0.09	0.0404838
	3802	Q9VTQ9	FBgn0036224	Rpt4R	0.12	0.0402966
	3803	Q9V8M2	FBgn0034387	Cyp12b2	0.15	0.0401471
	3804	Q9VRU2	FBgn0061492	loj	0.04	0.0400689
	3805	Q9VJE4	FBgn0032634	Polr2J	0.14	0.0400597
	3806	Q9W151	FBgn0035023	ITP	-0.09	0.0400597
	3807	Q7PL76	FBgn0002566	lt	0.49	0.0396662
	3808	Q9VND7	FBgn0037342	CG2931	0.32	0.0395511
	3809	Q9VCP1	FBgn0039065	Rad60	0	0.0395511
	3810	Q9VXV6	FBgn0040285	Scamp	0.1	0.0395511
	3811	A0A0S0X0Z7	FBgn0261444	CG3638	0.04	0.0395511
	3812	Q9VVX5	FBgn0026630	nes	0.27	0.0392761
	3813	Q59DP4	FBgn0250819	CG33521	-0.19	0.0391961
	3814	Q9VMD3	FBgn0031817	HemK1	-0.17	0.0391428
	3815	A1Z7J7	FBgn0033339	Sec31	-0.03	0.0391428
	3816	Q8SXD5	FBgn0043841	vir-1	0.11	0.0381791
	3817	X2JEA3	FBgn0030930	Pgant7	-0.12	0.0379495
	3818	A1Z8U0	FBgn0033688	Prp8	0.12	0.0370325
	3819	Q4V3Z5	FBgn0034495	CG11788	-0.25	0.0370325
	3820	Q9I7J1	FBgn0038744	CG4733	0.17	0.0370325
	3821	A0A0B4JD89	FBgn0261584	CG42694	-0.31	0.0370325
	3822	Q9W358	FBgn0028292	ric8a	-0.12	0.0369378
	3823	Q8MQJ9	FBgn0010300	brat	0.34	0.0366723
	3824	P81928	FBgn0010340	140up	-0.1	0.0366723
	3825	Q9VNA2	FBgn0013576	mtd	0.08	0.0366723
	3826	Q9VY19	FBgn0020508	Ag5r2	-0.98	0.0366723
	3827	B6IDY5	FBgn0025454	Cyp6g1	0.15	0.0366723
	3828	Q9Y171	FBgn0027615	OXA1L	0.3	0.0366723
	3829	M9PFD0	FBgn0031170	Abca3	-0.2	0.0366723
	3830	Q9VPP7	FBgn0031253	CG11885	0.14	0.0366723
	3831	Q9VMD7	FBgn0031813	Acox3	-0.41	0.0366723
	3832	Q9VKX6	FBgn0032235	CG5096	-0.2	0.0366723
	3833	A1Z9M2	FBgn0033906	ReepB	0.14	0.0366723
	3834	Q6IDE2	FBgn0034958	CG3907	-0.22	0.0366723
	3835	Q9VPE9	FBgn0036996	mag	0.46	0.0366723
	3836	Q8SXF0	FBgn0037529	mRpS9	-0.03	0.0366723
	3837	Q8SZ63	FBgn0039188	Golgin84	-0.16	0.0366723
	3838	L7ED64	FBgn0063670	CG40228	0.39	0.0366723
	3839	Q0E8V7	FBgn0083968	CG34132	0.14	0.0366723
	3840	A8JUV0	FBgn0265630	sno	0.11	0.0366723
	3841	Q9VEX6	FBgn0287225	bor	0.23	0.0366723
	3842	P05205	FBgn0003607	Su(var)205	0.2	0.036566
	3843	A8JNJ6	FBgn0004167	kst	-0.06	0.036566
	3844	Q9VJK9	FBgn0028506	CG4455	0.24	0.036566
	3845	Q9W3J6	FBgn0030006	CG17982	0.18	0.036566
	3846	Q9VXR5	FBgn0030672	CG9281	-0.09	0.036566
	3847	Q9VWY7	FBgn0030894	Mvb12	0.15	0.036566
	3848	Q9W0X1	FBgn0035090	CG2736	0.05	0.036566
	3849	Q9W0Q2	FBgn0035141	Cypl	-0.13	0.036566
	3850	Q9VEY0	FBgn0038405	CG8927	0.1	0.036566
	3851	Q9VDG4	FBgn0038845	Alp5	-0.18	0.036566
	3852	E1JGP2	FBgn0050296	RIC-3	-0.2	0.036566
	3853	E2QD16	FBgn0262527	nsl1	0.16	0.036566
	3854	O01367	FBgn0264491	how	-0.1	0.036566
	3855	Q8IRX4	FBgn0283451	br	0.08	0.036566
	3856	A0A0B4LFL2	FBgn0034258	eIF3c	0.04	0.0363874
	3857	A4V370	FBgn0011672	Mvl	-0.34	0.0347542
	3858	A1Z6R4	FBgn0033113	Spn42Dc	0.12	0.0347542
	3859	Q9VP87	FBgn0037044	Pdss2	-0.13	0.0347542
	3860	A0A0B4JD15	FBgn0050054	CG30054	0.12	0.0347542
	3861	A0A0B4JD45	FBgn0026619	Taz	0.22	0.0344248
	3862	Q9VMB9	FBgn0031830	COX5B	-0.03	0.0344248
	3863	Q9VX14	FBgn0030872	Ucp4A	-0.3	0.0339005
	3864	M9PFC0	FBgn0004228	mex1	-0.06	0.0338899
	3865	A0A0B4KFE9	FBgn0013756	Mgtor	0.11	0.0338899
	3866	Q9VJC6	FBgn0013810	Dhc36C	0.25	0.0338899
	3867	P21914	FBgn0014028	SdhB	0.07	0.0338899
	3868	Q9VIP9	FBgn0014127	barr	0.12	0.0338899
	3869	A0A0B4KI28	FBgn0015269	Nf1	0.31	0.0338899
	3870	Q7KK97	FBgn0028563	sut1	0.07	0.0338899
	3871	Q9VYR1	FBgn0030362	regucalcin	0.01	0.0338899
	3872	Q9VQT7	FBgn0031560	CG16713	0.17	0.0338899
	3873	Q7K4I5	FBgn0031664	CG8892	0.11	0.0338899
	3874	Q9VK90	FBgn0032429	CG5446	0.1	0.0338899
	3875	A1ZA22	FBgn0034029	eIF2Bgamma	0.09	0.0338899
	3876	A0A0B4LHC9	FBgn0034914	CG5554	0.14	0.0338899
	3877	Q9VTC4	FBgn0036107	galla-2	0.24	0.0338899
	3878	Q9VU78	FBgn0036367	CG10116	0.32	0.0338899
	3879	Q9VA42	FBgn0039800	Npc2g	0.08	0.0338899
	3880	M9PBR6	FBgn0053523	CG33523	0.15	0.0338899
	3881	Q0KI15	FBgn0083986	CG34150	-0.08	0.0338899
	3882	O77434	FBgn0260855	Sec22	0.22	0.0338899
	3883	Q9VW09	FBgn0262517	Ltn1	0.07	0.0338899
	3884	M9NDS9	FBgn0263132	Cht6	0	0.0338899
	3885	A0A0B4K7U4	FBgn0265487	mbl	-0.21	0.0338899
	3886	Q9VXZ3	FBgn0052594	be	0.08	0.0337375
	3887	Q9VN93	FBgn0260462	CtsF	0.26	0.0337375
	3888	Q9VC53	FBgn0051126	CG31126	0.06	0.0336735
	3889	Q9VZ66	FBgn0030237	CG15209	-0.74	0.0336226
	3890	Q9VUR7	FBgn0036519	CG7650	0.06	0.0336226
	3891	Q9VYR0	FBgn0030364	Lsm12a	0.07	0.033598
	3892	B7YZF6	FBgn0259221	ATP8A	-0.33	0.033598
	3893	Q8I077	FBgn0028476	Usp1	-0.37	0.0334665
	3894	Q05825	FBgn0010217	ATPsynbeta	0.07	0.0333119
	3895	Q9VEA1	FBgn0026250	eIF1A	0.04	0.0333119
	3896	Q9VFX0	FBgn0038135	CG8773	-0.1	0.033141
	3897	Q9W4L1	FBgn0040907	mRpL33	-0.01	0.033141
	3898	Q9VCH8	FBgn0039117	tst	0.09	0.0331287
	3899	Q9VSY4	FBgn0035989	Atat	0.14	0.0327258
	3900	Q9V3C5	FBgn0028500	Rich	0.09	0.0323774
	3901	Q9W0P8	FBgn0035145	MED14	0.26	0.0323157
	3902	Q9W1X7	FBgn0034795	MED23	-0.1	0.0322537
	3903	Q961L8	FBgn0053056	CG33056	-0.03	0.0322172
	3904	A1Z6P2	FBgn0010482	hlk	-0.26	0.0320329
	3905	Q0E8T6	FBgn0083961	CG34125	0.69	0.0320329
	3906	Q9VDN6	FBgn0038784	CG4362	-0.07	0.0318509
	3907	O96860	FBgn0026141	Cdlc2	0.11	0.0313633
	3908	A0A0B4K692	FBgn0027570	Nep2	-0.23	0.0312808
	3909	O18333	FBgn0014009	Rab2	0.06	0.0312406
	3910	Q9VCR6	FBgn0053193	sav	0.08	0.0312076
	3911	B7YZS7	FBgn0040513	kappaB-Ras	-0.11	0.0310537
	3912	Q24318	FBgn0011763	Dp	0.05	0.0309771
	3913	Q9VLZ2	FBgn0031929	CG18585	-0.06	0.0308515
	3914	Q9VFW7	FBgn0052473	CG32473	0.36	0.0308515
	3915	Q95RB2	FBgn0033728	Cpr49Ae	0.15	0.0308486
	3916	Q9VFC9	FBgn0038292	CG3987	0	0.0307378
	3917	Q9VIW9	FBgn0032779	Alp12	0.4	0.0307195
	3918	E1JIF5	FBgn0037635	CG9837	-0.21	0.0301411
	3919	Q2PDU0	FBgn0054003	NimB3	0.12	0.0299246
	3920	Q94523	FBgn0261439	SdhA	0.09	0.0299246
	3921	Q9VKU1	FBgn0267828	Fatp1	-0.25	0.0298346
	3922	Q9VXZ8	FBgn0027601	pdgy	-0.03	0.0296625
	3923	Q9V3W9	FBgn0026777	Rad23	0.06	0.0289473
	3924	Q9VQD2	FBgn0031432	Cyp309a1	0.31	0.0289473
	3925	Q0KI81	FBgn0259227	CG42327	-0.13	0.0287568
	3926	A0A0B4KF79	FBgn0037282	CG14657	-0.11	0.0286635
	3927	Q6IGN6	FBgn0085257	CG34228	-0.09	0.0286517
	3928	Q9VVU9	FBgn0036831	CG6839	0.13	0.0285431
	3929	M9PBP5	FBgn0267972	Der-1	0.3	0.0285431
	3930	Q9VXY9	FBgn0264389	opm	-0.22	0.0284417
	3931	Q9W2D6	FBgn0027360	Tim10	0.09	0.028166
	3932	Q9VEG9	FBgn0038536	CG7655	0.18	0.028166
	3933	A0A0B4KGM5	FBgn0037445	CG9727	0	0.0278764
	3934	Q9NJH0	FBgn0029176	eEF1gamma	-0.02	0.0270718
	3935	Q9W5C2	FBgn0040340	TRAM	0.05	0.02705
	3936	Q0KHQ2	FBgn0083956	ldd	-0.52	0.0263494
	3937	M9PEL7	FBgn0001257	ImpL2	0.16	0.0262683
	3938	A4V391	FBgn0003676	CCT1	0.04	0.0262683
	3939	A0A0B4KGE5	FBgn0023097	bon	0.13	0.0262683
	3940	Q9VH72	FBgn0037749	CG9471	0.06	0.0260436
	3941	Q0E9G4	FBgn0033188	Drat	0.08	0.0259462
	3942	Q9VM46	FBgn0266666	Sem1	0.21	0.0256772
	3943	Q8SZ16	FBgn0038437	Sdhaf3	-0.17	0.0253772
	3944	A1ZB72	FBgn0063493	GstE7	0.26	0.0253131
	3945	Q9VTZ6	FBgn0036300	Pmm2	-0.16	0.0247219
	3946	A1Z7P1	FBgn0033377	Pgm2a	-0.02	0.0245842
	3947	Q9VQ60	FBgn0031379	CG7289	-0.09	0.0245222
	3948	Q8T088	FBgn0037943	CG14722	0.15	0.0245222
	3949	Q9VZB2	FBgn0035553	CG13722	-0.43	0.0244812
	3950	Q9W384	FBgn0030093	Bap111	0.14	0.0237646
	3951	B7YZU7	FBgn0259230	lectin-22C	-0.25	0.0237341
	3952	P54353	FBgn0015379	dod	0.08	0.0236398
	3953	Q9VBX2	FBgn0039280	Mocs2B	-0.1	0.0236398
	3954	Q9VE10	FBgn0038674	CG14285	-0.06	0.0236254
	3955	Q9VAL0	FBgn0040623	Spase12	0.07	0.0236254
	3956	Q9VLM5	FBgn0263852	Dad1	0.14	0.0236254
	3957	Q9VDE3	FBgn0283468	slmb	0.09	0.0236254
	3958	Q9W138	FBgn0035035	Samtor	-0.13	0.0234869
	3959	Q29QV5	FBgn0264273	Sema2b	0.11	0.0234279
	3960	Q9VX02	FBgn0030883	CG7772	0.23	0.023371
	3961	Q9VZT2	FBgn0035415	CG14966	-0.05	0.023371
	3962	Q9VWA1	FBgn0024814	Clc	-0.09	0.0232065
	3963	Q9VYL5	FBgn0030403	CG1824	0.37	0.0228642
	3964	Q00748	FBgn0004513	Mdr65	0.19	0.022688
	3965	Q9VZ27	FBgn0030269	CDK2AP1	0.12	0.022688
	3966	P49847	FBgn0010417	Taf6	0.03	0.0225433
	3967	Q9VIL2	FBgn0032870	CG2608	0.11	0.022508
	3968	O76752	FBgn0014032	Sptr	-0.01	0.0221514
	3969	Q9V392	FBgn0260011	NimC4	-0.12	0.0220757
	3970	A0A0B4KFX5	FBgn0020496	CtBP	0.07	0.0219706
	3971	Q7K3Z8	FBgn0032029	CG17292	0.02	0.0219706
	3972	Q7KNM2	FBgn0010602	lwr	0.11	0.0218183
	3973	Q9VJ39	FBgn0032721	CG10602	-0.05	0.0218183
	3974	Q9VF80	FBgn0038325	Atg4b	-0.05	0.0218183
	3975	Q9VS20	FBgn0035742	Acbp4	-0.3	0.0217724
	3976	Q24185	FBgn0001202	hook	0.04	0.021713
	3977	Q9VMR9	FBgn0031700	CG14022	-0.45	0.021676
	3978	P18489	FBgn0003660	Syb	0.09	0.0216377
	3979	Q9W077	FBgn0035281	Cpr62Bc	0.3	0.0213379
	3980	O18338	FBgn0262518	Rab8	0.03	0.0213379
	3981	Q9W0G4	FBgn0010786	Hmbs	0.06	0.0208018
	3982	A1Z6G6	FBgn0027507	CG1344	0.11	0.0205966
	3983	P08646	FBgn0003205	Ras85D	0.13	0.0204313
	3984	Q95RC5	FBgn0038855	Tbc1d22	-0.04	0.0204313
	3985	Q9V9A7	FBgn0042083	Mccc2	-0.03	0.020141
	3986	B7Z101	FBgn0030832	CG10597	-0.18	0.0200143
	3987	Q9VCG3	FBgn0039126	CG13601	0.04	0.019903
	3988	Q9W3H5	FBgn0030025	CG2147	0.19	0.0197716
	3989	Q8I725	FBgn0037370	CG1236	0.17	0.0197716
	3990	Q8I099	FBgn0037323	CG2663	-0.09	0.0196624
	3991	Q9VZH5	FBgn0035501	CG1299	0.05	0.0195871
	3992	Q7K0A0	FBgn0033480	mRpL42	-0.08	0.0195053
	3993	Q9VHX2	FBgn0037538	CG3223	0.18	0.0195053
	3994	Q9VPR5	FBgn0031266	Sf3b1	0.11	0.0194617
	3995	M9PFN0	FBgn0036556	hzg	-0.19	0.0193322
	3996	M9PGK3	FBgn0263993	CG43736	0.06	0.0193322
	3997	Q9VYY9	FBgn0262740	Evi5	-0.09	0.0192817
	3998	Q9VLX0	FBgn0286198	LKRSDH	0.12	0.0192817
	3999	Q9VF03	FBgn0002783	mor	0.06	0.0192127
	4000	Q9W4X7	FBgn0029629	eIF3g1	0.03	0.0192127
	4001	Q9V535	FBgn0033378	tsu	0.05	0.0192127
	4002	M9PGS2	FBgn0003964	usp	-0.02	0.0191573
	4003	O61604	FBgn0024238	Fim	0.27	0.0191573
	4004	P13709	FBgn0004656	fs(1)h	0.15	0.0185249
	4005	Q7KLW9	FBgn0261119	Prp19	0.09	0.0185249
	4006	Q94920	FBgn0004363	porin	0.25	0.0184379
	4007	Q9VX98	FBgn0030802	DENR	-0.04	0.0184379
	4008	Q8IR72	FBgn0052638	CG32638	0.15	0.0184379
	4009	Q7K4Q9	FBgn0010611	Hmgs	0.12	0.018205
	4010	Q9V9M8	FBgn0032986	CG3262	-0.14	0.018205
	4011	Q9VZZ6	FBgn0035355	CG16985	0.14	0.018205
	4012	M9PGG4	FBgn0000117	arm	0.29	0.0178345
	4013	Q9V3T9	FBgn0015582	dare	-0.04	0.0175419
	4014	Q9VMC8	FBgn0031822	Phf5a	0.05	0.0175266
	4015	O76912	FBgn0024973	CG2701	0.13	0.0172584
	4016	M9PG81	FBgn0024985	Rilpl	0	0.0172584
	4017	Q9W3B3	FBgn0030066	Uros1	-0.03	0.0172584
	4018	Q9W0B2	FBgn0035252	CG7970	0.48	0.0172584
	4019	Q7KSS0	FBgn0262617	Nuak	0.11	0.0172584
	4020	Q7KSB3	FBgn0261550	Orp8	0.21	0.0171851
	4021	Q9VRS6	FBgn0250815	Jon65Aiv	-0.19	0.0162456
	4022	E1JGK3	FBgn0034267	CG4984	-0.06	0.0162232
	4023	Q9VES8	FBgn0022344	CG10340	-0.12	0.0155832
	4024	M9NDH8	FBgn0035534	mRpS6	-0.13	0.0155832
	4025	M9PBW0	FBgn0035853	UbcE2M	0.04	0.0155434
	4026	Q9VE39	FBgn0038646	CG7715	0.19	0.0153815
	4027	P48148	FBgn0014020	Rho1	0.06	0.0152883
	4028	E1JIH4	FBgn0037746	CG8478	-0.18	0.0151493
	4029	Q9VPL3	FBgn0031231	mRpL10	-0.07	0.0151119
	4030	Q24560	FBgn0284243	betaTub56D	0.11	0.0151119
	4031	Q9VG07	FBgn0038106	CG7488	0.2	0.0149493
	4032	Q9W1E8	FBgn0003008	or	0.07	0.01494
	4033	Q7K2N0	FBgn0033309	Lnpk	0.13	0.01494
	4034	Q7KLE5	FBgn0027356	Amph	0	0.0148288
	4035	Q07171	FBgn0010225	Gel	0.05	0.0147129
	4036	A1Z6H0	FBgn0033032	kune	0.12	0.0147129
	4037	Q9VUP0	FBgn0036502	CG7841	0.28	0.0147129
	4038	Q9V439	FBgn0040339	MED22	0.12	0.0147129
	4039	Q7PLI7	FBgn0261387	CG17528	0.1	0.0147129
	4040	Q9VMB6	FBgn0263916	Ent2	0.07	0.0147129
	4041	Q8IRU4	FBgn0000479	dnc	0.36	0.0143991
	4042	Q9VTE1	FBgn0052069	CG32069	0.03	0.0142903
	4043	A0A0B4K870	FBgn0263031	CG43326	-0.24	0.0141412
	4044	Q8SY33	FBgn0051992	gw	-0.09	0.0140238
	4045	Q86B87	FBgn0002781	mod(mdg4)	0.11	0.0139111
	4046	Q9VD53	FBgn0038926	CG13409	0.17	0.0137956
	4047	Q9VDD1	FBgn0038868	CG5862	0.24	0.0137898
	4048	Q9VI70	FBgn0037478	CG2656	0.08	0.0131932
	4049	Q7KSW3	FBgn0051472	sgll	-0.07	0.0131932
	4050	P25228	FBgn0005586	Rab3	0.12	0.0128073
	4051	P35992	FBgn0004370	Ptp10D	0.17	0.0126502
	4052	Q9VA27	FBgn0015032	Cyp4c3	0.32	0.0125178
	4053	P12370	FBgn0000273	Pka-C1	-0.02	0.0123872
	4054	Q9VN16	FBgn0037241	CG14646	-0.39	0.0123032
	4055	Q9VGA3	FBgn0038017	CG4115	-0.05	0.0123032
	4056	M9PF16	FBgn0250788	beta-Spec	0.08	0.0123032
	4057	Q7KSC4	FBgn0038662	Mpc1	0.28	0.0119637
	4058	Q9VCC7	FBgn0039155	Kal1	-0.31	0.0119637
	4059	Q9VUL1	FBgn0266452	Ctps	0.1	0.0119637
	4060	Q86BP1	FBgn0038326	Hibch	0.1	0.0118582
	4061	P54359	FBgn0014029	Septin2	0.2	0.0118007
	4062	Q9VEV5	FBgn0038426	mRpS33	0.24	0.0108267
	4063	Q7K012	FBgn0025716	Bap55	0.22	0.0100867
	4064	Q9W377	FBgn0030098	CG12057	0.13	0.00991586
	4065	Q9VEA5	FBgn0263757	Polr2D	-0.08	0.00965749
	4066	Q9VY79	FBgn0030528	CG11095	0.06	0.00949096
	4067	M9MRX0	FBgn0261565	Lmpt	0.03	0.00934499
	4068	A0A0S0WIG6	FBgn0000568	Eip75B	0.11	0.00911157
	4069	Q9U1K7	FBgn0040396	CG3939	-0.03	0.00911157
	4070	Q9VL57	FBgn0032170	CG4658	0.02	0.0090774
	4071	Q9VRV4	FBgn0022699	D19B	0.13	0.00905134
	4072	M9PBX0	FBgn0011648	Mad	0.08	0.00887955
	4073	Q9VMH8	FBgn0031776	Pfdn1	0.01	0.00887955
	4074	Q7K4V4	FBgn0288856	peo	0.01	0.00887955
	4075	Q9VA73	FBgn0028646	aralar1	0.5	0.00876886
	4076	Q9VV51	FBgn0036623	Agpat3	0.2	0.00867606
	4077	A8JUR0	FBgn0031010	CG8028	0.58	0.00861868
	4078	Q9VJ28	FBgn0032729	L2HGDH	-0.18	0.00861868
	4079	Q9VCQ7	FBgn0039055	Rassf	0.1	0.00861868
	4080	X2JG03	FBgn0004959	phtm	0.32	0.00837009
	4081	Q9VTC3	FBgn0036106	CG6409	-0.15	0.0079132
	4082	Q9VNG0	FBgn0037359	MED27	0.03	0.00771968
	4083	X2JE29	FBgn0010416	TH1	0.14	0.00748537
	4084	A1Z6S6	FBgn0022960	vimar	0.08	0.00748537
	4085	Q9VPY2	FBgn0024314	Plap	-0.01	0.00748537
	4086	Q9VXK8	FBgn0030717	Slc25A46a	0.11	0.00748537
	4087	M9PF85	FBgn0031047	Rcd-1	-0.08	0.00748537
	4088	Q9VJ60	FBgn0032703	CG10343	0.01	0.00748537
	4089	A1Z814	FBgn0033463	CG1513	0.11	0.00748537
	4090	Q7JZ37	FBgn0033471	CG12134	0.05	0.00748537
	4091	Q8MYT0	FBgn0036926	CG7646	0.33	0.00748537
	4092	A4V304	FBgn0000015	Abd-B	0.13	0.00719765
	4093	A0A0B4LEX6	FBgn0011592	fra	0.14	0.00719765
	4094	Q9VWG1	FBgn0031037	CG14207	-0.06	0.00694817
	4095	X2J5E8	FBgn0029174	Fkbp59	0.05	0.00676309
	4096	Q0E8W6	FBgn0035020	CG13585	-0.17	0.00676309
	4097	Q5BI62	FBgn0010241	Mdr50	-0.07	0.00639428
	4098	M9PBN7	FBgn0011570	cpb	0.12	0.00639428
	4099	A0A0B4KET0	FBgn0033607	CG9062	0.26	0.00639428
	4100	Q9W0D3	FBgn0035237	CG13917	-0.07	0.00639428
	4101	Q9VZZ0	FBgn0035360	CG1246	-0.05	0.00639428
	4102	Q9VC92	FBgn0039184	CG6432	0.01	0.00639428
	4103	M9MS57	FBgn0053180	Ranbp16	0.04	0.00639428
	4104	Q9VYM7	FBgn0259143	CG42258	0.24	0.00639428
	4105	Q7JR49	FBgn0262515	VhaAC45	0.26	0.00639428
	4106	O44386	FBgn0286785	scb	0.14	0.00639428
	4107	Q7YTY6	FBgn0028988	Spn42Dd	0.26	0.00604816
	4108	Q9VBL3	FBgn0039379	CG5886	-0.12	0.00589743
	4109	Q9VBD8	FBgn0039438	TwdlO	-0.57	0.0056483
	4110	X2JFT2	FBgn0027528	goe	-0.09	0.00560962
	4111	Q2PDW1	FBgn0031285	CG3662	0.35	0.00560962
	4112	Q9VCH7	FBgn0039118	CG10208	-0.06	0.00560962
	4113	Q9VA78	FBgn0039768	CG15533	-0.72	0.00560962
	4114	A0A0B4KF34	FBgn0051550	CG31550	0.1	0.00560962
	4115	Q94883	FBgn0015664	Dref	0.08	0.00558636
	4116	Q8IQP0	FBgn0052161	CG32161	0.21	0.00558636
	4117	Q7JXB5	FBgn0034356	Pepck2	0.2	0.00549761
	4118	Q27411	FBgn0014022	Rlb1	0.33	0.00515245
	4119	M9PBG6	FBgn0024806	DIP2	0.06	0.00515245
	4120	E1JIZ5	FBgn0029155	Men-b	0.02	0.00515245
	4121	B7YZN8	FBgn0259727	CG42381	0.02	0.00515245
	4122	P53501	FBgn0000044	Act57B	-0.06	0.00485224
	4123	Q94515	FBgn0001941	ifc	0.46	0.00485224
	4124	A1Z7S3	FBgn0002567	Rab32	0.18	0.00485224
	4125	Q24276	FBgn0011573	Cdc37	0.03	0.00485224
	4126	Q95RI5	FBgn0014163	fax	-0.1	0.00485224
	4127	M9ND72	FBgn0016081	fry	0.05	0.00485224
	4128	O76462	FBgn0025109	Bem46	0.12	0.00485224
	4129	X2JB87	FBgn0027359	Tim8	0.1	0.00485224
	4130	A0A0B4LEK8	FBgn0033460	Sec24AB	-0.01	0.00485224
	4131	Q9VU22	FBgn0036321	CG14120	0.54	0.00485224
	4132	B7Z0W3	FBgn0037443	Dmtn	-0.1	0.00485224
	4133	Q9VHS8	FBgn0037573	CG7483	0.06	0.00485224
	4134	Q8IN71	FBgn0038721	subdued	0.1	0.00485224
	4135	P52029	FBgn0003074	Pgi	-0.01	0.00475532
	4136	Q9V521	FBgn0033367	PPO2	-0.11	0.00475532
	4137	Q9VGP7	FBgn0037892	mRpL40	-0.06	0.00475532
	4138	A0A0B4K6Y7	FBgn0262614	pyd	0.11	0.00475532
	4139	Q8IMK1	FBgn0083969	CG34133	0.02	0.00454625
	4140	O77477	FBgn0025336	CG4882	-0.07	0.00447277
	4141	Q9W0C7	FBgn0035243	CG13926	0.2	0.00430848
	4142	Q9VIK1	FBgn0032880	TM9SF2	-0.19	0.00418257
	4143	O97061	FBgn0004780	Ccp84Ad	-0.03	0.00400924
	4144	Q9VDZ9	FBgn0038682	CG5835	0.27	0.00400924
	4145	A1ZBE9	FBgn0034401	MetRS	0.03	0.00361365
	4146	A1Z8H0	FBgn0085256	CG34227	-0.07	0.00352745
	4147	Q9VV31	FBgn0036607	CG13059	-0.17	0.00333144
	4148	X2JEU5	FBgn0030480	Tim9a	0.08	0.00326128
	4149	Q9VEM6	FBgn0038484	CG5246	0.18	0.00299807
	4150	Q9W392	FBgn0030086	CCT2	0.04	0.00277475
	4151	A0A0B4K7G9	FBgn0016687	Nurf-38	-0.21	0.00272041
	4152	P07192	FBgn0002571	Mal-A3	-0.18	0.00269082
	4153	Q8IR86	FBgn0014133	bif	0.07	0.00269082
	4154	Q9W0U0	FBgn0025592	Gk1	-0.13	0.00269082
	4155	Q9XYZ9	FBgn0027590	GstE12	-0.04	0.00269082
	4156	Q9V3R8	FBgn0028375	heix	0.05	0.00269082
	4157	Q9VXG9	FBgn0030745	CG4239	0.37	0.00269082
	4158	Q9VWC8	FBgn0031069	Abcd3	0.47	0.00269082
	4159	Q9VR33	FBgn0031635	tank	0.01	0.00269082
	4160	Q9VRJ4	FBgn0035588	Dhrs4	-0.12	0.00269082
	4161	X2JFM3	FBgn0259168	mnb	0.08	0.00269082
	4162	Q0KHR7	FBgn0259923	Septin4	-0.45	0.00269082
	4163	M9NFP7	FBgn0260400	elav	0.15	0.00269082
	4164	A0A0B4JD57	FBgn0287873	zip	0.08	0.00269082
	4165	Q9VIF2	FBgn0032923	Pld3	0.17	0.00263736
	4166	Q9VT04	FBgn0036007	path	0.05	0.0025638
	4167	Q9VN14	FBgn0037240	Cont	0.1	0.0025638
	4168	P24785	FBgn0002774	mle	0.12	0.00252265
	4169	P14199	FBgn0003231	ref(2)P	-0.11	0.00248961
	4170	Q7KRI2	FBgn0022238	lolal	0.03	0.00248961
	4171	Q0E993	FBgn0027079	ValRS	0	0.00248961
	4172	M9NEX3	FBgn0029854	CG3566	-0.15	0.00248961
	4173	Q9W3T9	FBgn0029925	CG3040	-0.03	0.00248961
	4174	A1Z8D6	FBgn0033566	CG18004	-0.3	0.00248961
	4175	Q7K490	FBgn0033996	CG11807	0.14	0.00248961
	4176	A1Z8J7	FBgn0043471	kappaTry	-0.07	0.00248961
	4177	Q8IQI5	FBgn0052112	CG32112	-0.13	0.00248961
	4178	Q6IKC0	FBgn0259740	CG42394	0.05	0.00248961
	4179	Q9VQQ9	FBgn0266670	Sec5	0.04	0.00248961
	4180	Q9VUZ1	FBgn0266724	Trs20	0.16	0.00248961
	4181	P04388	FBgn0003206	Ras64B	0.13	0.00203228
	4182	Q9VUC7	FBgn0013563	Pex1	0.29	0.00203228
	4183	Q9VSM9	FBgn0035918	Cdc6	-0.43	0.00203228
	4184	Q9VF14	FBgn0038381	EndoU	0.08	0.00203228
	4185	Q7K3X8	FBgn0033423	Alp6	-0.18	0.00193172
	4186	H0RNC9	FBgn0031777	CG9154	-0.11	0.00186804
	4187	Q9W552	FBgn0014411	Vps26	-0.09	0.00179655
	4188	Q8SXN9	FBgn0286778	CG46385	-0.2	0.00164588
	4189	P25455	FBgn0004611	Plc21C	-0.05	0.00162445
	4190	O46106	FBgn0014366	noi	0.04	0.00162445
	4191	A8DYT1	FBgn0031374	Wdr62	0.04	0.00162445
	4192	Q95RQ8	FBgn0034878	pita	-0.17	0.00162445
	4193	Q8SXR7	FBgn0034999	Fatp3	0.28	0.00162445
	4194	Q9VHN5	FBgn0037609	Unc50	0.09	0.00162445
	4195	Q9VCU8	FBgn0039017	CG6985	0.07	0.00162445
	4196	Q7K549	FBgn0265512	mlt	0.09	0.00162445
	4197	Q9VLY3	FBgn0031937	CG13795	0.03	0.00138323
	4198	Q9VQW7	FBgn0000547	ed	0.08	0.00134
	4199	D1Z3A2	FBgn0016119	ATPsynCF6	-0.04	0.00134
	4200	Q8INH5	FBgn0052473	CG32473	0.14	0.00134
	4201	Q9VHT2	FBgn0037569	tex	0.12	0.00116001
	4202	Q9V400	FBgn0028427	Ilk	0.09	0.000758381
	4203	Q9VRD9	FBgn0031148	Cbs	0	0.000743937
	4204	A0A0B4KGI5	FBgn0000024	Ace	0.08	7.93576e-09
	4205	Q9VAD0	FBgn0000032	Acph-1	0	7.93576e-09
	4206	P02572	FBgn0000043	Act42A	0.02	7.93576e-09
	4207	X2J516	FBgn0000053	Gart	0.15	7.93576e-09
	4208	P81641	FBgn0000078	Amy-d	0.01	7.93576e-09
	4209	A0A0B4KH34	FBgn0000083	AnxB9	-0.08	7.93576e-09
	4210	P22465	FBgn0000084	AnxB10	0.07	7.93576e-09
	4211	X2J8B3	FBgn0000153	b	0.22	7.93576e-09
	4212	M9PDL9	FBgn0000183	BicD	-0.06	7.93576e-09
	4213	P25439	FBgn0000212	brm	0.02	7.93576e-09
	4214	A0A0B4LF57	FBgn0000253	Cam	0.08	7.93576e-09
	4215	A4V4S5	FBgn0000257	car	0.1	7.93576e-09
	4216	P20385	FBgn0000286	Cf2	0	7.93576e-09
	4217	P08120	FBgn0000299	Col4a1	0.17	7.93576e-09
	4218	P39205	FBgn0000316	cin	0.03	7.93576e-09
	4219	X2JC31	FBgn0000319	Chc	0	7.93576e-09
	4220	Q9W2F4	FBgn0000326	clt	-0.02	7.93576e-09
	4221	M9PDM5	FBgn0000384	cta	0.06	7.93576e-09
	4222	Q9Y125	FBgn0000416	Sap-r	0.16	7.93576e-09
	4223	P05031	FBgn0000422	Ddc	0	7.93576e-09
	4224	Q03042	FBgn0000442	Pkg21D	0.01	7.93576e-09
	4225	P32748	FBgn0000447	Dhod	-0.02	7.93576e-09
	4226	Q9VG79	FBgn0000455	Dip-C	0.05	7.93576e-09
	4227	P16621	FBgn0000464	Lar	-0.02	7.93576e-09
	4228	Q24314	FBgn0000482	dor	0.02	7.93576e-09
	4229	P16912	FBgn0000489	Pka-C3	0.12	7.93576e-09
	4230	P54352	FBgn0000536	eas	-0.15	7.93576e-09
	4231	P34021	FBgn0000546	EcR	0.08	7.93576e-09
	4232	P13060	FBgn0000559	eEF2	0	7.93576e-09
	4233	Q9W1K4	FBgn0000562	egl	-0.05	7.93576e-09
	4234	Q7KUM8	FBgn0000565	MsrA	-0.07	7.93576e-09
	4235	A0A0B4LFX0	FBgn0000578	ena	0.05	7.93576e-09
	4236	A0A0B4KFP2	FBgn0000581	E(Pc)	0.03	7.93576e-09
	4237	Q24338	FBgn0000588	esc	-0.08	7.93576e-09
	4238	P08171	FBgn0000592	Est-6	0.21	7.93576e-09
	4239	P40427	FBgn0000611	exd	-0.09	7.93576e-09
	4240	Q9VYX1	FBgn0000618	e(y)2	0.16	7.93576e-09
	4241	X2JAT7	FBgn0000636	Fas3	0.08	7.93576e-09
	4242	P54398	FBgn0000640	Fbp2	-0.12	7.93576e-09
	4243	M9PGA7	FBgn0000667	Actn	-0.01	7.93576e-09
	4244	Q03043	FBgn0000721	for	-0.01	7.93576e-09
	4245	M9PHJ5	FBgn0001087	g	0	7.93576e-09
	4246	P29746	FBgn0001090	bnb	0.01	7.93576e-09
	4247	P18173	FBgn0001112	Gld	0.13	7.93576e-09
	4248	X2JDA5	FBgn0001145	Gs2	0.04	7.93576e-09
	4249	Q9W568	FBgn0001189	hfw	0.23	7.93576e-09
	4250	P29845	FBgn0001220	Hsc70-5	0	7.93576e-09
	4251	Q4H2F9	FBgn0001222	Hsf	0.11	7.93576e-09
	4252	M9NE68	FBgn0001224	Hsp23	0.08	7.93576e-09
	4253	P02517	FBgn0001225	Hsp26	0.07	7.93576e-09
	4254	P02518	FBgn0001226	Hsp27	0.19	7.93576e-09
	4255	P22979	FBgn0001229	Hsp67Bc	-0.11	7.93576e-09
	4256	O97125	FBgn0001230	Hsp68	-0.11	7.93576e-09
	4257	P12080	FBgn0001250	if	0.15	7.93576e-09
	4258	P29681	FBgn0001254	ImpE2	-0.09	7.93576e-09
	4259	A0A0B4LHU8	FBgn0001297	kay	0.15	7.93576e-09
	4260	Q9XYP8	FBgn0001612	Grip91	0	7.93576e-09
	4261	E1JJH5	FBgn0001624	dlg1	-0.17	7.93576e-09
	4262	P31007	FBgn0001624	dlg1	-0.01	7.93576e-09
	4263	O97182	FBgn0001961	Arpc1	0.08	7.93576e-09
	4264	Q9V3W2	FBgn0001989	ND-B17	0.07	7.93576e-09
	4265	Q7K0E6	FBgn0002069	AspRS	0	7.93576e-09
	4266	Q27237	FBgn0002174	CG5504	-0.09	7.93576e-09
	4267	A0A0B4KFQ8	FBgn0002306	sas	-0.03	7.93576e-09
	4268	A0A0B4LGZ6	FBgn0002431	hyd	-0.01	7.93576e-09
	4269	Q8ST83	FBgn0002521	pho	0.03	7.93576e-09
	4270	Q9V3F2	FBgn0002524	lace	0.15	7.93576e-09
	4271	P34739	FBgn0002542	lds	0.08	7.93576e-09
	4272	P07190	FBgn0002570	Mal-A1	0.13	7.93576e-09
	4273	P49028	FBgn0002736	mago	0.11	7.93576e-09
	4274	A0A0B4LHD1	FBgn0002869	MtnB	-0.09	7.93576e-09
	4275	M9PJN0	FBgn0002873	mud	0.08	7.93576e-09
	4276	Q9VY97	FBgn0002878	mus101	-0.03	7.93576e-09
	4277	P13607	FBgn0002921	Atpalpha	0.06	7.93576e-09
	4278	Q7JWX3	FBgn0002930	nec	0	7.93576e-09
	4279	D2NUE8	FBgn0003041	pbl	0.25	7.93576e-09
	4280	P14484	FBgn0003046	Pcp	0.34	7.93576e-09
	4281	P20007	FBgn0003067	Pepck1	-0.12	7.93576e-09
	4282	M9PGI3	FBgn0003139	PpV	-0.02	7.93576e-09
	4283	Q9W4Z1	FBgn0003159	CG2841	-0.01	7.93576e-09
	4284	P48596	FBgn0003162	Pu	0.13	7.93576e-09
	4285	Q9VLI5	FBgn0003209	raw	-0.09	7.93576e-09
	4286	Q9W4K1	FBgn0003210	rb	-0.01	7.93576e-09
	4287	Q9V9W7	FBgn0003268	rod	-0.04	7.93576e-09
	4288	Q24320	FBgn0003275	Polr2F	0.01	7.93576e-09
	4289	Q7JQ36	FBgn0003317	sax	-0.03	7.93576e-09
	4290	C0HKF7	FBgn0003356	Jon99Cii	0.03	7.93576e-09
	4291	Q26365	FBgn0003360	sesB	0.11	7.93576e-09
	4292	A4V3W1	FBgn0003371	sgg	0.01	7.93576e-09
	4293	Q24298	FBgn0003391	shg	0.02	7.93576e-09
	4294	A8JNW4	FBgn0003415	skd	-0.07	7.93576e-09
	4295	Q9VXH3	FBgn0003416	sl	0.04	7.93576e-09
	4296	A4V441	FBgn0003447	sn	0.16	7.93576e-09
	4297	P43332	FBgn0003449	snf	-0.08	7.93576e-09
	4298	P61851	FBgn0003462	Sod1	0	7.93576e-09
	4299	P08630	FBgn0003502	Btk	0.08	7.93576e-09
	4300	A0A0B4K6W1	FBgn0003567	su(Hw)	-0.04	7.93576e-09
	4301	E8NH77	FBgn0003654	sw	0.01	7.93576e-09
	4302	D3DMP8	FBgn0003714	tko	0.11	7.93576e-09
	4303	P25723	FBgn0003719	tld	-0.2	7.93576e-09
	4304	A0A0B4KG06	FBgn0003721	Tm1	-0.06	7.93576e-09
	4305	A0A0B4K661	FBgn0003721	Tm1	0.02	7.93576e-09
	4306	P04814	FBgn0003863	alphaTry	0	7.93576e-09
	4307	Q7JYK1	FBgn0003941	RpL40	0.01	7.93576e-09
	4308	P20351	FBgn0003965	v	0.08	7.93576e-09
	4309	Q8IR23	FBgn0003969	vap	0.07	7.93576e-09
	4310	P10379	FBgn0004055	uzip	0.08	7.93576e-09
	4311	Q9VZQ3	FBgn0004167	kst	0.07	7.93576e-09
	4312	X2JDI1	FBgn0004177	mts	0.07	7.93576e-09
	4313	Q03751	FBgn0004179	Csp	0.03	7.93576e-09
	4314	C0MJA0	FBgn0004362	HmgD	-0.06	7.93576e-09
	4315	Q9W0R8	FBgn0004373	fwd	0.02	7.93576e-09
	4316	Q9VB25	FBgn0004387	Klp98A	0	7.93576e-09
	4317	A0A0B4KGS7	FBgn0004395	unk	-0.07	7.93576e-09
	4318	Q08694	FBgn0004425	LysB	0.35	7.93576e-09
	4319	P23625	FBgn0004435	Galphaq	0.09	7.93576e-09
	4320	X2JDJ5	FBgn0004456	mew	-0.02	7.93576e-09
	4321	A0A0B4KHV0	FBgn0004509	Fur1	-0.19	7.93576e-09
	4322	Q00449	FBgn0004512	Mdr49	0.1	7.93576e-09
	4323	A0A0B4LFM0	FBgn0004580	Cbp53E	-0.05	7.93576e-09
	4324	P41572	FBgn0004654	Pgd	0.05	7.93576e-09
	4325	X2JAU0	FBgn0004657	mys	0.14	7.93576e-09
	4326	M9NEW1	FBgn0004687	Mlc-c	0.04	7.93576e-09
	4327	O97063	FBgn0004778	Ccp84Af	-0.08	7.93576e-09
	4328	O97062	FBgn0004779	Ccp84Ae	-0.01	7.93576e-09
	4329	Q9VIR9	FBgn0004811	fs(2)ltoPP43	0.06	7.93576e-09
	4330	P48809	FBgn0004838	Hrb27C	-0.02	7.93576e-09
	4331	Q6AWJ9	FBgn0004839	otk	0.14	7.93576e-09
	4332	A0A0B4K652	FBgn0004855	Polr2I	0	7.93576e-09
	4333	Q9NF31	FBgn0004860	ph-d	0.25	7.93576e-09
	4334	Q9VLB7	FBgn0004868	Gdi	-0.01	7.93576e-09
	4335	M9PH77	FBgn0004875	enc	0.01	7.93576e-09
	4336	Q27601	FBgn0004901	Prat	-0.02	7.93576e-09
	4337	P41375	FBgn0004926	eIF2beta	0.01	7.93576e-09
	4338	Q9VL02	FBgn0005322	nmd	0.2	7.93576e-09
	4339	M9PCQ3	FBgn0005536	Mbs	0	7.93576e-09
	4340	A0A0B4LGC4	FBgn0005612	Sox14	0.21	7.93576e-09
	4341	B5X0J4	FBgn0005626	ple	-0.27	7.93576e-09
	4342	Q7KM03	FBgn0005640	Eip63E	0.01	7.93576e-09
	4343	Q7KQP6	FBgn0005666	bt	-0.02	7.93576e-09
	4344	P28668	FBgn0005674	GluProRS	0.02	7.93576e-09
	4345	Q9VG98	FBgn0010038	GstD2	0.2	7.93576e-09
	4346	Q9VG92	FBgn0010044	GstD8	-0.02	7.93576e-09
	4347	A0A0B4LGQ1	FBgn0010213	Sod2	0.01	7.93576e-09
	4348	Q24372	FBgn0010238	Lac	-0.06	7.93576e-09
	4349	Q23979	FBgn0010246	Myo61F	0.06	7.93576e-09
	4350	P35875	FBgn0010247	Parp	0.1	7.93576e-09
	4351	M9PBH7	FBgn0010333	Rac1	0.04	7.93576e-09
	4352	P61209	FBgn0010348	Arf1	0.08	7.93576e-09
	4353	P49846	FBgn0010356	Taf5	0.03	7.93576e-09
	4354	Q24253	FBgn0010380	AP-1-2beta	0.05	7.93576e-09
	4355	A0A0B4KFY9	FBgn0010397	LamC	-0.27	7.93576e-09
	4356	E1JGQ9	FBgn0010415	Sdc	0.06	7.93576e-09
	4357	P35005	FBgn0010425	epsilonTry	-0.32	7.93576e-09
	4358	Q9W0X0	FBgn0010435	emp	-0.05	7.93576e-09
	4359	Q05652	FBgn0010441	pll	0.02	7.93576e-09
	4360	Q0E9N2	FBgn0010482	hlk	-0.05	7.93576e-09
	4361	E1JGY7	FBgn0010482	hlk	0.18	7.93576e-09
	4362	A1Z968	FBgn0010488	NAT1	0.07	7.93576e-09
	4363	O02002	FBgn0010501	Dcp-1	0.13	7.93576e-09
	4364	Q7KN94	FBgn0010516	wal	-0.06	7.93576e-09
	4365	A0A0B4KEL0	FBgn0010548	Aldh-III	-0.08	7.93576e-09
	4366	A8DYI6	FBgn0010551	Phb2	0.11	7.93576e-09
	4367	Q9V7Y2	FBgn0010591	Sply	0	7.93576e-09
	4368	Q9VMX2	FBgn0010607	l(2)05714	0.04	7.93576e-09
	4369	Q9VTE5	FBgn0010741	Pfdn2	-0.04	7.93576e-09
	4370	M9PET3	FBgn0010762	simj	0.06	7.93576e-09
	4371	Q0KI98	FBgn0010803	TrpRS	0.04	7.93576e-09
	4372	Q9VE96	FBgn0010877	l(3)05822	0.11	7.93576e-09
	4373	M9NFI2	FBgn0010905	Spn	0	7.93576e-09
	4374	P48612	FBgn0011207	pelo	0.01	7.93576e-09
	4375	P35381	FBgn0011211	blw	0	7.93576e-09
	4376	P25867	FBgn0011217	eff	0.03	7.93576e-09
	4377	Q9XY35	FBgn0011227	ox	-0.04	7.93576e-09
	4378	P54195	FBgn0011283	Obp28a	0.02	7.93576e-09
	4379	A0A0B4K719	FBgn0011286	RyR	0.16	7.93576e-09
	4380	Q24498	FBgn0011286	RyR	0.04	7.93576e-09
	4381	P52654	FBgn0011289	TfIIA-L	0.04	7.93576e-09
	4382	M9PDU4	FBgn0011361	ND-ACP	-0.04	7.93576e-09
	4383	Q9VTU2	FBgn0011455	ND-SGDH	0.06	7.93576e-09
	4384	Q9VF98	FBgn0011476	l(3)neo43	-0.09	7.93576e-09
	4385	P42279	FBgn0011554	etaTry	0.34	7.93576e-09
	4386	P42280	FBgn0011556	zetaTry	-0.13	7.93576e-09
	4387	X2JI29	FBgn0011576	Cyp4d2	0.16	7.93576e-09
	4388	M9PJE8	FBgn0011586	e(r)	0.01	7.93576e-09
	4389	Q9VR07	FBgn0011603	ine	0.37	7.93576e-09
	4390	H9XVP5	FBgn0011642	Zyx	0.02	7.93576e-09
	4391	A4V0S1	FBgn0011708	Syx5	-0.12	7.93576e-09
	4392	Q24090	FBgn0011715	Snr1	0.05	7.93576e-09
	4393	Q7K112	FBgn0011725	twin	0.04	7.93576e-09
	4394	P45594	FBgn0011726	tsr	-0.01	7.93576e-09
	4395	P45888	FBgn0011742	Arp2	0.07	7.93576e-09
	4396	Q24117	FBgn0011760	ctp	-0.02	7.93576e-09
	4397	P46415	FBgn0011768	Fdh	-0.08	7.93576e-09
	4398	P36951	FBgn0011770	Gip	-0.1	7.93576e-09
	4399	Q9VSR5	FBgn0011787	mRpL12	-0.08	7.93576e-09
	4400	M9NE01	FBgn0011826	Pp2B-14D	0.03	7.93576e-09
	4401	Q9VP61	FBgn0012034	AcCoAS	0.06	7.93576e-09
	4402	Q9VLC5	FBgn0012036	Aldh	-0.17	7.93576e-09
	4403	A4V1Y6	FBgn0013263	Trl	0.01	7.93576e-09
	4404	A0A0B4LGB0	FBgn0013272	Gp150	-0.14	7.93576e-09
	4405	Q9BIR7	FBgn0013279	Hsp70Bc	0	7.93576e-09
	4406	Q960T2	FBgn0013334	Sap47	0.03	7.93576e-09
	4407	P52656	FBgn0013347	TfIIA-S	0.05	7.93576e-09
	4408	P84345	FBgn0013673	mt:ATPase8	0.22	7.93576e-09
	4409	P00408	FBgn0013675	mt:CoII	0.09	7.93576e-09
	4410	P18935	FBgn0013678	mt:Cyt-b	0.14	7.93576e-09
	4411	P18929	FBgn0013679	mt:ND1	-0.09	7.93576e-09
	4412	P18930	FBgn0013681	mt:ND3	-0.17	7.93576e-09
	4413	P18932	FBgn0013684	mt:ND5	0.14	7.93576e-09
	4414	P40946	FBgn0013750	Arf6	0.01	7.93576e-09
	4415	E1JIS7	FBgn0013759	CASK	-0.03	7.93576e-09
	4416	Q23997	FBgn0013763	Idgf6	-0.04	7.93576e-09
	4417	Q95029	FBgn0013770	Cp1	0.06	7.93576e-09
	4418	Q9VAV5	FBgn0013813	Dhc98D	0.3	7.93576e-09
	4419	Q9VIQ4	FBgn0014000	Hf	0.14	7.93576e-09
	4420	Q8T3V6	FBgn0014023	mRpL47	0	7.93576e-09
	4421	Q9W4D2	FBgn0014024	Rnp4F	0.05	7.93576e-09
	4422	Q9VW51	FBgn0014037	Su(Tpl)	0.23	7.93576e-09
	4423	Q24192	FBgn0014380	RhoL	0	7.93576e-09
	4424	Q9VXN2	FBgn0014391	sun	0.13	7.93576e-09
	4425	Q9VAN0	FBgn0014427	CG11899	-0.06	7.93576e-09
	4426	P53997	FBgn0014879	Set	0.07	7.93576e-09
	4427	A4V303	FBgn0015019	CCT3	0.04	7.93576e-09
	4428	Q9VMS1	FBgn0015031	cype	-0.06	7.93576e-09
	4429	P48598	FBgn0015218	eIF4E1	0.05	7.93576e-09
	4430	Q24307	FBgn0015247	Diap2	0.03	7.93576e-09
	4431	Q7K3H0	FBgn0015278	Pi3K68D	-0.06	7.93576e-09
	4432	P48555	FBgn0015286	Rala	0.07	7.93576e-09
	4433	Q541C3	FBgn0015320	Ubc2	-0.1	7.93576e-09
	4434	A1Z7S0	FBgn0015477	Rme-8	0.02	7.93576e-09
	4435	M9ND86	FBgn0015546	spel1	-0.06	7.93576e-09
	4436	Q961N0	FBgn0015570	alpha-Est2	0	7.93576e-09
	4437	Q9VAS9	FBgn0015589	Apc	-0.02	7.93576e-09
	4438	A0A0B4K833	FBgn0015614	CanB2	-0.04	7.93576e-09
	4439	M9PCQ1	FBgn0015623	Cpr	-0.06	7.93576e-09
	4440	A0A0B4LF54	FBgn0015714	Cyp6a17	-0.11	7.93576e-09
	4441	O62618	FBgn0015765	p38a	-1.4	7.93576e-09
	4442	B5RIR1	FBgn0015776	nrv1	-0.06	7.93576e-09
	4443	O18335	FBgn0015790	Rab11	-0.01	7.93576e-09
	4444	C3KGL5	FBgn0015803	RtGEF	-0.01	7.93576e-09
	4445	Q94517	FBgn0015805	HDAC1	0.08	7.93576e-09
	4446	Q9W424	FBgn0015818	Spx	0.03	7.93576e-09
	4447	O02195	FBgn0015834	eIF3i	-0.02	7.93576e-09
	4448	Q27367	FBgn0015924	crq	0.1	7.93576e-09
	4449	Q9U4L6	FBgn0016041	Tom40	0.1	7.93576e-09
	4450	Q24238	FBgn0016123	Alp4	0.09	7.93576e-09
	4451	Q9VIX1	FBgn0016675	Lectin-galC1	0.06	7.93576e-09
	4452	O77460	FBgn0016687	Nurf-38	0	7.93576e-09
	4453	Q7KY04	FBgn0016701	Rab4	-0.07	7.93576e-09
	4454	Q94915	FBgn0016715	Reg-2	-0.16	7.93576e-09
	4455	B7Z072	FBgn0016797	fz2	-0.02	7.93576e-09
	4456	A0A0B4KGE1	FBgn0016917	Stat92E	0.06	7.93576e-09
	4457	Q9W2R3	FBgn0016984	sktl	-0.09	7.93576e-09
	4458	Q9VSM4	FBgn0017429	CG5989	0.05	7.93576e-09
	4459	P91659	FBgn0017448	CG2187	-0.28	7.93576e-09
	4460	A0A0B4LHS9	FBgn0017550	Rga	0.03	7.93576e-09
	4461	Q9VGW6	FBgn0017577	Mcm5	0.03	7.93576e-09
	4462	Q94546	FBgn0019637	Atu	0.14	7.93576e-09
	4463	Q9VQG4	FBgn0019830	colt	-0.05	7.93576e-09
	4464	Q9V414	FBgn0019890	Smg5	0.07	7.93576e-09
	4465	Q9VCA2	FBgn0019952	Orct	0.08	7.93576e-09
	4466	Q9VSK2	FBgn0020224	Cbl	-0.03	7.93576e-09
	4467	O01666	FBgn0020235	ATPsyngamma	0.08	7.93576e-09
	4468	A0A0B4K7N2	FBgn0020278	loco	0.25	7.93576e-09
	4469	A0A0B4K623	FBgn0020385	pug	-0.04	7.93576e-09
	4470	Q961A8	FBgn0020389	Papss	0.03	7.93576e-09
	4471	Q8MLZ7	FBgn0020414	Idgf3	-0.08	7.93576e-09
	4472	Q9V3D4	FBgn0020415	Idgf2	-0.07	7.93576e-09
	4473	Q0E917	FBgn0020440	Fak	0.05	7.93576e-09
	4474	A4V2S3	FBgn0020496	CtBP	0.06	7.93576e-09
	4475	Q7KT48	FBgn0020503	CLIP-190	0.06	7.93576e-09
	4476	O18408	FBgn0020506	Amyrel	0.03	7.93576e-09
	4477	Q9I7S8	FBgn0020513	Paics	0	7.93576e-09
	4478	P92181	FBgn0020642	Lcp65Ac	0.04	7.93576e-09
	4479	Q9VCE7	FBgn0020647	KrT95D	-0.09	7.93576e-09
	4480	Q7PLL3	FBgn0020660	eIF4B	-0.04	7.93576e-09
	4481	A2RVF0	FBgn0020762	Atet	0.11	7.93576e-09
	4482	Q9NJG9	FBgn0020887	Su(z)12	0.09	7.93576e-09
	4483	Q9VID7	FBgn0021856	l(2)k14505	0.05	7.93576e-09
	4484	Q9VPR4	FBgn0021874	Nle	0.07	7.93576e-09
	4485	Q9VQ29	FBgn0021906	RFeSP	0.17	7.93576e-09
	4486	Q9VQR2	FBgn0021967	ND-PDSW	0.09	7.93576e-09
	4487	Q9U9Q4	FBgn0022023	eIF3h	0	7.93576e-09
	4488	Q8MQK4	FBgn0022029	l(2)k01209	0.16	7.93576e-09
	4489	A0A0B4LGI9	FBgn0022343	CG3760	-0.06	7.93576e-09
	4490	D0IQG7	FBgn0022702	Cht2	0.01	7.93576e-09
	4491	Q9VWY6	FBgn0022724	Taf8	-0.08	7.93576e-09
	4492	Q5U0Y0	FBgn0022764	Sin3A	0.18	7.93576e-09
	4493	O76513	FBgn0022936	CycH	0.06	7.93576e-09
	4494	O44437	FBgn0023167	SmD3	0.1	7.93576e-09
	4495	O44226	FBgn0023212	EloB	0.03	7.93576e-09
	4496	M9PBF6	FBgn0023388	Dap160	0.05	7.93576e-09
	4497	E1JH76	FBgn0023441	fus	0.05	7.93576e-09
	4498	Q9W425	FBgn0023458	Rbcn-3A	0.02	7.93576e-09
	4499	Q9VSU2	FBgn0023479	teq	0.07	7.93576e-09
	4500	O76895	FBgn0023535	arg	0.06	7.93576e-09
	4501	O46051	FBgn0023541	Cyp4d14	0.13	7.93576e-09
	4502	Q9W509	FBgn0023549	Mct1	-0.13	7.93576e-09
	4503	Q9W508	FBgn0023550	FarO	-0.11	7.93576e-09
	4504	Q9V426	FBgn0024183	vig	-0.01	7.93576e-09
	4505	Q9VKN7	FBgn0024227	aurB	0.05	7.93576e-09
	4506	Q8IQZ7	FBgn0024238	Fim	0.08	7.93576e-09
	4507	Q86B74	FBgn0024273	WASp	-0.09	7.93576e-09
	4508	A1Z6V5	FBgn0024293	Spn43Ab	0.02	7.93576e-09
	4509	Q7KA66	FBgn0024294	Spn43Aa	0.04	7.93576e-09
	4510	Q9VL24	FBgn0024320	Npc1a	0.1	7.93576e-09
	4511	O77051	FBgn0024371	E2f2	0.1	7.93576e-09
	4512	O61722	FBgn0024734	PRL-1	-0.04	7.93576e-09
	4513	O61491	FBgn0024754	Flo1	-0.09	7.93576e-09
	4514	O61305	FBgn0024804	Dbp80	0.07	7.93576e-09
	4515	O76511	FBgn0024920	Ts	0.02	7.93576e-09
	4516	Q9VRV8	FBgn0024921	Tnpo	0.01	7.93576e-09
	4517	Q7KPG8	FBgn0024956	Mat1	0.07	7.93576e-09
	4518	Q9VGZ3	FBgn0024957	Irp-1B	0.06	7.93576e-09
	4519	O76896	FBgn0024983	CG4293	0.03	7.93576e-09
	4520	O77410	FBgn0025582	eIF3e	0.02	7.93576e-09
	4521	Q9VM96	FBgn0025595	AkhR	-0.16	7.93576e-09
	4522	Q960D4	FBgn0025628	CG4199	0.03	7.93576e-09
	4523	O77263	FBgn0025629	CG4045	0.04	7.93576e-09
	4524	M9PB19	FBgn0025681	CG3558	-0.16	7.93576e-09
	4525	Q9VCN6	FBgn0025781	Cdc16	0.02	7.93576e-09
	4526	O96660	FBgn0025800	Smox	-0.05	7.93576e-09
	4527	Q9VXP4	FBgn0025809	Paf-AHalpha	0.21	7.93576e-09
	4528	A1ZAK1	FBgn0025830		0.09	7.93576e-09
	4529	Q9V4E5	FBgn0025936	Eph	0.18	7.93576e-09
	4530	Q9VV72	FBgn0026061	Mipp1	-0.05	7.93576e-09
	4531	O97428	FBgn0026084	cib	0.23	7.93576e-09
	4532	O96863	FBgn0026136	CkIIbeta2	-0.08	7.93576e-09
	4533	O76857	FBgn0026149	BCL7-like	0.17	7.93576e-09
	4534	A0A4D6K5H4	FBgn0026206	mei-P26	0.4	7.93576e-09
	4535	Q9VZP5	FBgn0026259	eIF5B	-0.03	7.93576e-09
	4536	Q7K738	FBgn0026316	Ubc10	0.04	7.93576e-09
	4537	Q9VCC9	FBgn0026317	Tsc1	-0.01	7.93576e-09
	4538	Q7KND8	FBgn0026326	Mad1	0.02	7.93576e-09
	4539	Q9XYY9	FBgn0026374	Rhp	-0.1	7.93576e-09
	4540	M9PHV3	FBgn0026375	RhoGAPp190	0.01	7.93576e-09
	4541	Q9V3L4	FBgn0026379	Pten	-0.25	7.93576e-09
	4542	Q9VAU9	FBgn0026400	Noa36	-0.01	7.93576e-09
	4543	Q9V7W9	FBgn0026402	NiPp1	0	7.93576e-09
	4544	Q0E8E8	FBgn0026409	Mpcp2	0.19	7.93576e-09
	4545	O97069	FBgn0026565	Ass	0.09	7.93576e-09
	4546	E1JJ73	FBgn0026566	CG1307	-0.11	7.93576e-09
	4547	Q9W047	FBgn0026570	CG5704	0.43	7.93576e-09
	4548	A1Z8R2	FBgn0026573	ADD1	0.17	7.93576e-09
	4549	Q95TU9	FBgn0026620	tacc	0.05	7.93576e-09
	4550	Q9W3E1	FBgn0026679	IntS4	0.13	7.93576e-09
	4551	Q7KTI0	FBgn0026718	Agpat2	-0.1	7.93576e-09
	4552	Q9W327	FBgn0027084	LysRS	0.03	7.93576e-09
	4553	Q9VWT1	FBgn0027087	HisRS	-0.01	7.93576e-09
	4554	Q9XZ63	FBgn0027095	Manf	0.01	7.93576e-09
	4555	Q7KVT8	FBgn0027280	orion	-0.01	7.93576e-09
	4556	Q9VXQ5	FBgn0027329	CCT6	0.03	7.93576e-09
	4557	Q9VWS3	FBgn0027335	Rip11	-0.05	7.93576e-09
	4558	Q9Y0V3	FBgn0027358	Tim9b	-0.05	7.93576e-09
	4559	Q9Y0Y5	FBgn0027496	epsilonCOP	-0.06	7.93576e-09
	4560	A0A0B4KHY8	FBgn0027512	CG10254	0.3	7.93576e-09
	4561	M9PCH3	FBgn0027515	CG7115	-0.06	7.93576e-09
	4562	Q9XZ19	FBgn0027524	CG3909	0.03	7.93576e-09
	4563	Q9Y109	FBgn0027549	Nulp1	-0.04	7.93576e-09
	4564	Q9Y112	FBgn0027552	CG10863	-0.01	7.93576e-09
	4565	Q9Y113	FBgn0027553	NELF-B	0.09	7.93576e-09
	4566	Q9Y124	FBgn0027565	CG5498	0.08	7.93576e-09
	4567	Q7KML2	FBgn0027572	ACOX1	0.06	7.93576e-09
	4568	Q9Y137	FBgn0027579	mino	-0.06	7.93576e-09
	4569	Q7KN97	FBgn0027580	PCB	-0.06	7.93576e-09
	4570	Q9VKJ6	FBgn0027582	CG6230	0.08	7.93576e-09
	4571	Q9Y140	FBgn0027583	CG7601	-0.01	7.93576e-09
	4572	Q9Y143	FBgn0027586	Jhbp14	-0.09	7.93576e-09
	4573	X2JG22	FBgn0027587	Prp4k	0.04	7.93576e-09
	4574	A0A0B4KI32	FBgn0027598	cindr	-0.04	7.93576e-09
	4575	Q9W0X8	FBgn0027599	CG2790	-0.09	7.93576e-09
	4576	E1JJ60	FBgn0027608	CG2082	-0.01	7.93576e-09
	4577	Q9Y166	FBgn0027610	Dic1	0.18	7.93576e-09
	4578	A0A0B4LF26	FBgn0027619	eIF3j	-0.06	7.93576e-09
	4579	Q9TVP3	FBgn0027654	jdp	-0.02	7.93576e-09
	4580	Q9V437	FBgn0027784	Prp18	0	7.93576e-09
	4581	Q9V3L7	FBgn0027785	NP15.6	0.17	7.93576e-09
	4582	Q9W591	FBgn0027793	CG14787	-0.24	7.93576e-09
	4583	Q9U9P7	FBgn0027872	rdgBbeta	0.03	7.93576e-09
	4584	A0A126GUP6	FBgn0027930	MP1	-0.09	7.93576e-09
	4585	Q9W2X6	FBgn0028342	ATPsyndelta	0.08	7.93576e-09
	4586	Q7K0P0	FBgn0028424	JhI-26	-0.02	7.93576e-09
	4587	Q9VKC2	FBgn0028425	JhI-21	-0.21	7.93576e-09
	4588	Q9U4F8	FBgn0028467	Ube4A	-0.07	7.93576e-09
	4589	Q9VKG4	FBgn0028490	CG31705	0.11	7.93576e-09
	4590	Q7KT71	FBgn0028517, FBgn0051827	CG18478, CG31827	0.83	7.93576e-09
	4591	Q7KT58	FBgn0028523	CG5888	0.27	7.93576e-09
	4592	M9PCX0	FBgn0028527	CG18507	0.04	7.93576e-09
	4593	Q9V3F3	FBgn0028530	mTTF	0.05	7.93576e-09
	4594	Q0E8Q7	FBgn0028539	Eato	0.03	7.93576e-09
	4595	Q9V3N6	FBgn0028541	TM9SF4	-0.01	7.93576e-09
	4596	Q9VJU8	FBgn0028542	NimB4	-0.15	7.93576e-09
	4597	M9PEM7	FBgn0028582	lqf	0.04	7.93576e-09
	4598	Q9V3E3	FBgn0028648	mRpL50	-0.04	7.93576e-09
	4599	Q9VP18	FBgn0028663	VhaM9.7-b	0.09	7.93576e-09
	4600	Q9VE75	FBgn0028670	Vha100-2	0.2	7.93576e-09
	4601	Q8IML4	FBgn0028671	Vha100-1	0	7.93576e-09
	4602	Q9TVQ5	FBgn0028683	spt4	0.04	7.93576e-09
	4603	Q9U9Q1	FBgn0028700	RfC38	0.07	7.93576e-09
	4604	Q9VJL6	FBgn0028894	GMF	0.09	7.93576e-09
	4605	Q9VJQ5	FBgn0028926	NC2beta	-0.03	7.93576e-09
	4606	Q9VJU6	FBgn0028936	NimB5	-0.09	7.93576e-09
	4607	Q86BL2	FBgn0028939	NimC2	0.41	7.93576e-09
	4608	Q9V421	FBgn0028948	CG15253	0.32	7.93576e-09
	4609	Q9V3M3	FBgn0028949	CG15254	-0.25	7.93576e-09
	4610	Q9V445	FBgn0028950	CG15255	0.16	7.93576e-09
	4611	Q9VRJ1	FBgn0028962	AlaRS-m	0.14	7.93576e-09
	4612	Q9XZ68	FBgn0028970	RabGGTb	-0.04	7.93576e-09
	4613	N0D8I3	FBgn0028982	Spt6	0.11	7.93576e-09
	4614	Q9V3N1	FBgn0028990	Spn27A	-0.07	7.93576e-09
	4615	Q9VH94	FBgn0028997	nmdyn-D7	-0.13	7.93576e-09
	4616	Q9U3W6	FBgn0029003	mab-21	-0.17	7.93576e-09
	4617	A0A0B4KFU5	FBgn0029006	Smurf	-1.25	7.93576e-09
	4618	Q9VRG7	FBgn0029067	Dd	0.31	7.93576e-09
	4619	E0R983	FBgn0029092	ced-6	0.01	7.93576e-09
	4620	A0A0B4K8A6	FBgn0029147	NtR	-0.03	7.93576e-09
	4621	Q7JQW6	FBgn0029158	Las	0.05	7.93576e-09
	4622	M9PCE5	FBgn0029167	Hml	0.06	7.93576e-09
	4623	Q7KJ73	FBgn0029506	Tsp42Ee	-0.14	7.93576e-09
	4624	Q7JWV7	FBgn0029507	Tsp42Ed	-0.11	7.93576e-09
	4625	M9PG94	FBgn0029594	Coa8	0.03	7.93576e-09
	4626	Q9W4R8	FBgn0029665	CG14270	0.03	7.93576e-09
	4627	Q9W4R1	FBgn0029672	CG2875	0.07	7.93576e-09
	4628	Q9W4K0	FBgn0029709	CHOp24	-0.02	7.93576e-09
	4629	Q9W4I3	FBgn0029718	mRpL30	-0.04	7.93576e-09
	4630	Q8IRR5	FBgn0029783	Sirt4	0.1	7.93576e-09
	4631	Q9W482	FBgn0029800	lin-52	-0.11	7.93576e-09
	4632	Q9W471	FBgn0029811	Cpr5C	-0.07	7.93576e-09
	4633	Q9W448	FBgn0029831	CG5966	-0.1	7.93576e-09
	4634	X2JEA2	FBgn0029838	CG4666	0.09	7.93576e-09
	4635	Q9W415	FBgn0029857	wuho	0.21	7.93576e-09
	4636	Q9W404	FBgn0029866	CG3842	-0.12	7.93576e-09
	4637	Q9W403	FBgn0029867	CG3847	-0.01	7.93576e-09
	4638	Q9W402	FBgn0029868	ND-B16.6	-0.09	7.93576e-09
	4639	Q9W3X7	FBgn0029888	ND-ASHI	0.06	7.93576e-09
	4640	Q9W3W7	FBgn0029898	CG14439	0.04	7.93576e-09
	4641	Q9W3W1	FBgn0029903	pod1	0.2	7.93576e-09
	4642	Q9W3V3	FBgn0029911	CG14435	0.25	7.93576e-09
	4643	Q9W3U0	FBgn0029924	CG4586	0.08	7.93576e-09
	4644	Q9W3T2	FBgn0029929	CG4593	-0.01	7.93576e-09
	4645	Q9W3R7	FBgn0029943	Atg5	0.05	7.93576e-09
	4646	Q9W3R6	FBgn0029944	Dok	-0.08	7.93576e-09
	4647	Q9W3N7	FBgn0029971	ND-MNLL	-0.03	7.93576e-09
	4648	Q9W3N1	FBgn0029975	spidey	-0.03	7.93576e-09
	4649	Q7JW03	FBgn0029996	UbcE2H	-0.06	7.93576e-09
	4650	F0JAP7	FBgn0030040	CG15347	-0.03	7.93576e-09
	4651	Q8MRM6	FBgn0030052	CG12065	0.09	7.93576e-09
	4652	Q9W3C8	FBgn0030056	CAH3	0.09	7.93576e-09
	4653	Q9W396	FBgn0030082	HP1b	0.18	7.93576e-09
	4654	Q7KVR8	FBgn0030089	AP-1gamma	0.03	7.93576e-09
	4655	Q9W322	FBgn0030148	CG3106	-0.23	7.93576e-09
	4656	A0A4D6K4F6	FBgn0030151	CG1354	-0.03	7.93576e-09
	4657	Q9W309	FBgn0030158	CG9686	0.14	7.93576e-09
	4658	Q9W2Y4	FBgn0030177	CG2972	-0.01	7.93576e-09
	4659	Q9W2X7	FBgn0030183	Ypel	0.07	7.93576e-09
	4660	Q9W2X5	FBgn0030186	CG2962	-0.18	7.93576e-09
	4661	Q9W2U4	FBgn0030208	PPP4R2r	-0.02	7.93576e-09
	4662	Q9VZ64	FBgn0030239	Pgls	-0.03	7.93576e-09
	4663	Q9VZ58	FBgn0030245	CG1637	0.08	7.93576e-09
	4664	Q9VZ37	FBgn0030261	CG15203	-0.03	7.93576e-09
	4665	Q9VZ35	FBgn0030262	Vago	-0.03	7.93576e-09
	4666	Q9VZ24	FBgn0030272	CG15201	-0.01	7.93576e-09
	4667	Q9VYY2	FBgn0030306	Spase25	0.06	7.93576e-09
	4668	Q9VYX8	FBgn0030309	CG1572	0.15	7.93576e-09
	4669	X2JEI8	FBgn0030310	PGRP-SA	0.05	7.93576e-09
	4670	Q9VYV6	FBgn0030326	CG2444	0.48	7.93576e-09
	4671	Q9VYU5	FBgn0030334	Karl	0.11	7.93576e-09
	4672	Q8MRI4	FBgn0030336	CG1578	0	7.93576e-09
	4673	Q9VYT4	FBgn0030343	ATP7	0	7.93576e-09
	4674	Q9VYT1	FBgn0030346	BORCS5	0.19	7.93576e-09
	4675	Q9VYT0	FBgn0030347	CG15739	0.06	7.93576e-09
	4676	M9PGX9	FBgn0030349	CG10353	0.05	7.93576e-09
	4677	H0RNK3	FBgn0030357	Sclp	-0.06	7.93576e-09
	4678	Q9VYK6	FBgn0030412	Tomosyn	-0.03	7.93576e-09
	4679	Q9VYJ5	FBgn0030420	pira	0.16	7.93576e-09
	4680	Q9VYI3	FBgn0030433	mRpL49	-0.1	7.93576e-09
	4681	Q9VYI1	FBgn0030435	CG4645	-0.24	7.93576e-09
	4682	Q9VYH3	FBgn0030447	CG2200	-0.01	7.93576e-09
	4683	X2JES4	FBgn0030460	Coq5	0.11	7.93576e-09
	4684	M9PH13	FBgn0030465	CG15743	-0.04	7.93576e-09
	4685	Q9VYE9	FBgn0030468	CG1622	-0.07	7.93576e-09
	4686	Q9VYD9	FBgn0030478	CG1640	0.04	7.93576e-09
	4687	Q9VYC3	FBgn0030492	CG15754	-0.13	7.93576e-09
	4688	Q9VYC1	FBgn0030494	Cpr12A	0.35	7.93576e-09
	4689	M9PEI3	FBgn0030503	Tango2	-0.02	7.93576e-09
	4690	Q9VYA6	FBgn0030505	NFAT	0.08	7.93576e-09
	4691	Q9VY62	FBgn0030539	CG1368	-0.18	7.93576e-09
	4692	Q9VY58	FBgn0030543	CG11585	0.16	7.93576e-09
	4693	Q1WWA0	FBgn0030544	CG13403	0.21	7.93576e-09
	4694	Q9VY28	FBgn0030572	mRpS25	-0.29	7.93576e-09
	4695	Q8SXQ5	FBgn0030584	Grx5	-0.02	7.93576e-09
	4696	Q9VXZ0	FBgn0030605	ND-B18	0.03	7.93576e-09
	4697	Q9VXY7	FBgn0030608	Lsd-2	-0.03	7.93576e-09
	4698	Q0KHS7	FBgn0030608	Lsd-2	-0.21	7.93576e-09
	4699	X2JKC1	FBgn0030608	Lsd-2	0.01	7.93576e-09
	4700	Q9VXT5	FBgn0030655	CG9213	0.09	7.93576e-09
	4701	Q9VXR9	FBgn0030668	CG8128	0.13	7.93576e-09
	4702	Q9VXQ0	FBgn0030686	mRpL3	0.02	7.93576e-09
	4703	A8JUY3	FBgn0030687	Polr3A	0.06	7.93576e-09
	4704	Q9VXP3	FBgn0030692	mRpS30	-0.05	7.93576e-09
	4705	Q9VXK0	FBgn0030724	Nipsnap	0.05	7.93576e-09
	4706	X2JFD6	FBgn0030731	Mfe2	-0.11	7.93576e-09
	4707	Q7YU03	FBgn0030735	CG3632	0.05	7.93576e-09
	4708	Q9VXH4	FBgn0030743	CG9921	0.12	7.93576e-09
	4709	Q9VXG6	FBgn0030747	CG4301	0.02	7.93576e-09
	4710	Q9VXG0	FBgn0030752	Cdc50	0.01	7.93576e-09
	4711	Q9VXC8	FBgn0030774	sphe	-0.03	7.93576e-09
	4712	Q9VXC7	FBgn0030775	CG9673	0.34	7.93576e-09
	4713	Q9VXC6	FBgn0030776	CG4653	0.19	7.93576e-09
	4714	A8JV19	FBgn0030796	CG4829	-0.1	7.93576e-09
	4715	Q8SY58	FBgn0030799	CG4872	-0.01	7.93576e-09
	4716	Q0KHR5	FBgn0030808	RhoGAP15B	-0.05	7.93576e-09
	4717	Q9VX24	FBgn0030864	CG8173	0.12	7.93576e-09
	4718	Q9VX17	FBgn0030870	CG6398	-0.05	7.93576e-09
	4719	Q9VX15	FBgn0030871	CG8142	0.08	7.93576e-09
	4720	Q9VX13	FBgn0030873	CG15814	-0.02	7.93576e-09
	4721	M9MSF0	FBgn0030876	Srx	0.14	7.93576e-09
	4722	Q9VWZ7	FBgn0030887	CG6867	-0.06	7.93576e-09
	4723	Q9VWZ2	FBgn0030890	CG7536	0.06	7.93576e-09
	4724	Q9VWV8	FBgn0030915	CG6179	-0.12	7.93576e-09
	4725	X2JCH3	FBgn0030964	Pvf1	-0.04	7.93576e-09
	4726	Q9VWP1	FBgn0030969	Usp39	0.07	7.93576e-09
	4727	A8JUQ2	FBgn0030976	CG7378	0.04	7.93576e-09
	4728	Q9VWL4	FBgn0030990	CG7556	0.1	7.93576e-09
	4729	Q9VWL0	FBgn0030993	Mec2	-0.17	7.93576e-09
	4730	X2JFR5	FBgn0031006	rictor	0.19	7.93576e-09
	4731	Q7K0I7	FBgn0031011	CG8034	0.13	7.93576e-09
	4732	Q9VWI6	FBgn0031016	kek5	0.04	7.93576e-09
	4733	Q8IQW5	FBgn0031037	CG14207	0.73	7.93576e-09
	4734	Q9VWF0	FBgn0031048	CG12237	-0.01	7.93576e-09
	4735	Q9VWE8	FBgn0031050	Arp10	0.06	7.93576e-09
	4736	Q9VWE7	FBgn0031051	Ranbp21	0.02	7.93576e-09
	4737	Q9VWD5	FBgn0031061	CG14232	0.02	7.93576e-09
	4738	Q9VWC7	FBgn0031070	CG12702	0	7.93576e-09
	4739	Q9W5X0	FBgn0031090	Rab35	0.04	7.93576e-09
	4740	Q9W5W7	FBgn0031093	CG9581	-0.05	7.93576e-09
	4741	Q9VR79	FBgn0031097	obst-A	0.03	7.93576e-09
	4742	Q9VR80	FBgn0031098	CG17068	0.01	7.93576e-09
	4743	E1JJS1	FBgn0031117	GstT3	-0.04	7.93576e-09
	4744	Q9VRF3	FBgn0031161	CG15445	-0.01	7.93576e-09
	4745	Q9VPL0	FBgn0031229	CG3436	-0.06	7.93576e-09
	4746	Q9VPL5	FBgn0031233	Tbc1d15-17	0	7.93576e-09
	4747	Q9VPN8	FBgn0031249	CG11911	-0.12	7.93576e-09
	4748	Q9VPR1	FBgn0031263	Tspo	0.1	7.93576e-09
	4749	Q9VPR7	FBgn0031268	cold	0.01	7.93576e-09
	4750	Q9VPU4	FBgn0031287	CG4291	0.04	7.93576e-09
	4751	Q8SWU4	FBgn0031306	CG4577	0.09	7.93576e-09
	4752	Q9VPY0	FBgn0031314	IntS14	0.12	7.93576e-09
	4753	Q9VPZ5	FBgn0031327	CG5397	-0.01	7.93576e-09
	4754	Q9VQ27	FBgn0031351	CG14352	0.12	7.93576e-09
	4755	Q9VQ58	FBgn0031377	CG15356	0.13	7.93576e-09
	4756	Q9VQ62	FBgn0031381	Npc2a	0.05	7.93576e-09
	4757	Q9VQ75	FBgn0031389	CG4259	0.11	7.93576e-09
	4758	Q9VQ89	FBgn0031399	mio	0.04	7.93576e-09
	4759	Q960X8	FBgn0031450	Hrs	0.05	7.93576e-09
	4760	Q9VQF4	FBgn0031451	CG9961	0.03	7.93576e-09
	4761	Q9VQG0	FBgn0031456	Tnpo-SR	0.01	7.93576e-09
	4762	Q8STA5	FBgn0031459	HINT1	-0.05	7.93576e-09
	4763	Q9VQG9	FBgn0031461	daw	-0.06	7.93576e-09
	4764	Q9VQI6	FBgn0031478	CG8814	0.35	7.93576e-09
	4765	Q9VQI7	FBgn0031479	Prx6a	0	7.93576e-09
	4766	Q9VQL1	FBgn0031497	SerRS	-0.03	7.93576e-09
	4767	M9NEQ1	FBgn0031515	CG9664	-0.06	7.93576e-09
	4768	Q9VQQ7	FBgn0031535	CG12795	-0.04	7.93576e-09
	4769	Q9VQW5	FBgn0031580	CG15423	0.08	7.93576e-09
	4770	Q9VQY8	FBgn0031598	Vps53	0.06	7.93576e-09
	4771	Q9VQZ0	FBgn0031600	CG3652	-0.08	7.93576e-09
	4772	Q9VR15	FBgn0031619	CG3355	-0.32	7.93576e-09
	4773	Q9VR21	FBgn0031623	Taf12L	0	7.93576e-09
	4774	Q9VR31	FBgn0031633	Fnta	0.12	7.93576e-09
	4775	M9PC59	FBgn0031637	mxt	0.08	7.93576e-09
	4776	Q8MSS7	FBgn0031639	mRpS2	-0.14	7.93576e-09
	4777	Q9VR38	FBgn0031640	Mon1	0.1	7.93576e-09
	4778	Q9VR44	FBgn0031645	CG3036	-0.34	7.93576e-09
	4779	Q9VMY1	FBgn0031651	mRpL24	0.04	7.93576e-09
	4780	Q9VMX0	FBgn0031660	mRpL28	-0.12	7.93576e-09
	4781	Q9VMW9	FBgn0031661	Gmd	0.03	7.93576e-09
	4782	Q9VMU8	FBgn0031676	senju	-0.02	7.93576e-09
	4783	Q6WV17	FBgn0031681	Pgant5	0.06	7.93576e-09
	4784	Q9VMU2	FBgn0031682	CG5828	0.15	7.93576e-09
	4785	Q9VMR0	FBgn0031708	CG7382	0.21	7.93576e-09
	4786	Q7JRE1	FBgn0031738	CG9171	0.25	7.93576e-09
	4787	Q9VML5	FBgn0031747	CG9021	-0.01	7.93576e-09
	4788	M9PCP3	FBgn0031752	CG9044	0.04	7.93576e-09
	4789	Q9VMI6	FBgn0031768	IPIP	0.1	7.93576e-09
	4790	Q9VMH4	FBgn0031779	CG9175	0.11	7.93576e-09
	4791	Q9VMF0	FBgn0031801	CG9498	-0.11	7.93576e-09
	4792	Q9VMD2	FBgn0031818	CG9536	-0.1	7.93576e-09
	4793	Q9VMA0	FBgn0031848	Nse1	0.14	7.93576e-09
	4794	Q9VM97	FBgn0031850	Tsp	-0.04	7.93576e-09
	4795	Q7KTL6	FBgn0031865	Nha1	0.03	7.93576e-09
	4796	M9PCE3	FBgn0031869	CG18304	0.25	7.93576e-09
	4797	Q9VM60	FBgn0031875	CG3430	0.08	7.93576e-09
	4798	Q9VM58	FBgn0031877	Hmgcl	0.01	7.93576e-09
	4799	Q9VM26	FBgn0031902	Wnt6	-0.19	7.93576e-09
	4800	Q9VM22	FBgn0031904	CG5149	-0.02	7.93576e-09
	4801	C9QPE7	FBgn0031907	CG5171	0.16	7.93576e-09
	4802	Q9VM17	FBgn0031909	CG5181	-0.02	7.93576e-09
	4803	Q9VM12	FBgn0031913	CG5958	0.04	7.93576e-09
	4804	Q9VLZ1	FBgn0031930	CG7025	0.18	7.93576e-09
	4805	Q9VLX2	FBgn0031947	Brd7-9	0.14	7.93576e-09
	4806	Q9VLT8	FBgn0031979	CCDC53	-0.29	7.93576e-09
	4807	X2J564	FBgn0031985	mon2	-0.05	7.93576e-09
	4808	Q9VLS9	FBgn0031987	CG12375	-0.04	7.93576e-09
	4809	Q9VLS4	FBgn0031992	Acbp1	-0.11	7.93576e-09
	4810	Q9VLQ9	FBgn0032005	Snx6	-0.01	7.93576e-09
	4811	Q7KTI8	FBgn0032006	Pvr	0	7.93576e-09
	4812	Q9VLP5	FBgn0032018	CG7806	0.1	7.93576e-09
	4813	Q9VLP3	FBgn0032020	strat	0.04	7.93576e-09
	4814	Q9VLK4	FBgn0032048	Dh31	0.32	7.93576e-09
	4815	Q9VLJ9	FBgn0032053	mRpL51	-0.11	7.93576e-09
	4816	Q9VLH1	FBgn0032074	Tsp29Fa	0.17	7.93576e-09
	4817	Q9VLG9	FBgn0032076	Argl	0.03	7.93576e-09
	4818	Q86BM0	FBgn0032077	CG9515	0.2	7.93576e-09
	4819	Q8MT42	FBgn0032088	CG13102	-0.05	7.93576e-09
	4820	Q9VLE1	FBgn0032100	CG13108	0.18	7.93576e-09
	4821	Q9VLB2	FBgn0032124	CG17855	-0.02	7.93576e-09
	4822	Q7JV09	FBgn0032129	jp	-0.1	7.93576e-09
	4823	Q9VL86	FBgn0032144	CG17633	0.12	7.93576e-09
	4824	Q9VL73	FBgn0032156	CG13124	0.01	7.93576e-09
	4825	Q9VL61	FBgn0032167	CG5853	-0.05	7.93576e-09
	4826	Q0E8R8	FBgn0032172	CG5850	-0.14	7.93576e-09
	4827	Q9VL01	FBgn0032213	CG5390	0	7.93576e-09
	4828	E1JHE1	FBgn0032243	Klp31E	-0.08	7.93576e-09
	4829	Q9VKV9	FBgn0032247	CG5188	0.09	7.93576e-09
	4830	M9MRM3	FBgn0032264	Lip4	-0.02	7.93576e-09
	4831	Q9VKR8	FBgn0032285	CG17108	0.03	7.93576e-09
	4832	M9NDL7	FBgn0032341	Reps	-0.06	7.93576e-09
	4833	Q9VKF6	FBgn0032373	Vha100-5	0.4	7.93576e-09
	4834	Q9VKB8	FBgn0032405	firl	-0.49	7.93576e-09
	4835	Q9VKB2	FBgn0032409	Ced-12	0.13	7.93576e-09
	4836	Q9VKA1	FBgn0032420	CG6583	-0.06	7.93576e-09
	4837	Q9VKA0	FBgn0032421	crok	0.01	7.93576e-09
	4838	Q9VK99	FBgn0032422	atilla	0.01	7.93576e-09
	4839	Q9VK89	FBgn0032430	Trm1	-0.03	7.93576e-09
	4840	Q9VK84	FBgn0032433	Oatp33Ea	0.03	7.93576e-09
	4841	Q9VK47	FBgn0032464	Vha68-3	0.28	7.93576e-09
	4842	M9PFS7	FBgn0032475	Sfmbt	0.06	7.93576e-09
	4843	Q8IP80	FBgn0032482	Pect	0.07	7.93576e-09
	4844	Q9VK20	FBgn0032486	mRF1	0.1	7.93576e-09
	4845	Q9VK07	FBgn0032499	Uvrag	0.01	7.93576e-09
	4846	Q9VJZ4	FBgn0032511	ND-B22	0	7.93576e-09
	4847	Q8IP71	FBgn0032516	Ing5	0.15	7.93576e-09
	4848	Q9VJJ1	FBgn0032595	CG17996	-0.21	7.93576e-09
	4849	Q9VJI8	FBgn0032598	ChLD3	-1.3	7.93576e-09
	4850	Q9VJI5	FBgn0032601	yellow-b	0.02	7.93576e-09
	4851	Q0E8P5	FBgn0032666	CG5758	-0.01	7.93576e-09
	4852	Q9VJ81	FBgn0032684	Ugt301D1	-0.33	7.93576e-09
	4853	Q9VJ80	FBgn0032685	CG10211	0.01	7.93576e-09
	4854	Q9VJ74	FBgn0032690	CG10333	-0.01	7.93576e-09
	4855	M9PDC4	FBgn0032694	MESR3	0.14	7.93576e-09
	4856	A0A023GQ99	FBgn0032701	CG10341	0.23	7.93576e-09
	4857	Q9VJ57	FBgn0032705	Grip71	0.02	7.93576e-09
	4858	Q9VJ44	FBgn0032715	CG17597	-0.07	7.93576e-09
	4859	Q9VJ33	FBgn0032725	Nedd8	-0.04	7.93576e-09
	4860	Q8SYD0	FBgn0032744	Ttc19	0.04	7.93576e-09
	4861	Q0E8P1	FBgn0032774	CG17549	0.02	7.93576e-09
	4862	Q8INW5	FBgn0032783	CG10237	-0.06	7.93576e-09
	4863	E1JHM0	FBgn0032821	CdGAPr	-0.9	7.93576e-09
	4864	Q9VIQ8	FBgn0032833	COX4	0.07	7.93576e-09
	4865	Q9VIN9	FBgn0032849	mRpS18B	-0.03	7.93576e-09
	4866	X2JAI2	FBgn0032859	Arpc2	0.03	7.93576e-09
	4867	Q9VIM0	FBgn0032864	CG2493	-0.11	7.93576e-09
	4868	Q9VIK6	FBgn0032876	Cen	-0.07	7.93576e-09
	4869	Q9VIJ5	FBgn0032884	Pomp	0.23	7.93576e-09
	4870	Q9VIH9	FBgn0032899	CG9338	-0.04	7.93576e-09
	4871	Q9VIH7	FBgn0032901	sky	0.05	7.93576e-09
	4872	Q9VIG3	FBgn0032913	CG9259	0.36	7.93576e-09
	4873	Q9V9S0	FBgn0032949	Lamp1	-0.14	7.93576e-09
	4874	Q8IMF4	FBgn0032955	CG2201	0.15	7.93576e-09
	4875	Q9V9Q4	FBgn0032961	CG1416	0.03	7.93576e-09
	4876	Q7K4Q5	FBgn0033021	CG10417	-0.03	7.93576e-09
	4877	Q7JWI7	FBgn0033028	hrm	0.09	7.93576e-09
	4878	Q7K126	FBgn0033029	Not3	0	7.93576e-09
	4879	Q7K5M0	FBgn0033033	scaf	-0.09	7.93576e-09
	4880	Q7KRR5	FBgn0033050	Pngl	-0.08	7.93576e-09
	4881	Q9V9L1	FBgn0033065	Cyp6w1	-0.06	7.93576e-09
	4882	Q4QPU3	FBgn0033085	CG15908	0.08	7.93576e-09
	4883	Q7JQT8	FBgn0033122	CG17002	0.04	7.93576e-09
	4884	Q9NB13	FBgn0033124	Tsp42Ec	-0.1	7.93576e-09
	4885	Q7JRM5	FBgn0033178	CG11127	0.03	7.93576e-09
	4886	Q7K3Z3	FBgn0033179	p47	-0.01	7.93576e-09
	4887	A1Z6Z7	FBgn0033183	CG1620	-0.12	7.93576e-09
	4888	A1Z713	FBgn0033194	Vps13	-0.01	7.93576e-09
	4889	Q7K4J7	FBgn0033199	CG17985	0.01	7.93576e-09
	4890	Q7JYX2	FBgn0033204	CG2065	-0.16	7.93576e-09
	4891	Q7JWG9	FBgn0033208	mRpL52	-0.03	7.93576e-09
	4892	Q9V4Q8	FBgn0033210	U2A	-0.05	7.93576e-09
	4893	E1JGZ8	FBgn0033212	LRR	0.04	7.93576e-09
	4894	Q7JYK2	FBgn0033214	CG1941	-0.03	7.93576e-09
	4895	Q0E9F9	FBgn0033241	CG2915	0.02	7.93576e-09
	4896	A1Z7E8	FBgn0033294	Mal-A4	-0.37	7.93576e-09
	4897	A1Z7F3	FBgn0033297	Mal-A8	-0.04	7.93576e-09
	4898	Q9V4U7	FBgn0033302	Cyp6a14	0.08	7.93576e-09
	4899	Q9V4U9	FBgn0033304	Cyp6a13	0.18	7.93576e-09
	4900	A1Z7H7	FBgn0033320	CG8586	-0.18	7.93576e-09
	4901	Q7K078	FBgn0033340	CG13751	-0.2	7.93576e-09
	4902	A1Z7K6	FBgn0033349	CG8243	0.07	7.93576e-09
	4903	Q7JXC6	FBgn0033350	CG8237	0.28	7.93576e-09
	4904	Q7JW73	FBgn0033373	Nadk2	-0.04	7.93576e-09
	4905	E2QCN3	FBgn0033382	Hydr1	0.03	7.93576e-09
	4906	Q95T49	FBgn0033391	CG8026	0.33	7.93576e-09
	4907	A1Z7W1	FBgn0033427	Smyd4-1	-0.12	7.93576e-09
	4908	Q9V595	FBgn0033428	Urod	0.02	7.93576e-09
	4909	Q7K1M4	FBgn0033434	CG1902	0.08	7.93576e-09
	4910	Q7K568	FBgn0033448	hebe	-0.13	7.93576e-09
	4911	A1Z803	FBgn0033451	Marc	-0.06	7.93576e-09
	4912	Q7K3T3	FBgn0033464	CG1441	-0.09	7.93576e-09
	4913	A0A0B4LF00	FBgn0033474	CG1407	0.12	7.93576e-09
	4914	Q6NN55	FBgn0033476	oys	0.1	7.93576e-09
	4915	Q8MUJ1	FBgn0033483	egr	-0.18	7.93576e-09
	4916	A0A0B4LF27	FBgn0033501	CG12911	-0.06	7.93576e-09
	4917	A1Z871	FBgn0033504	CAP	0.07	7.93576e-09
	4918	Q8T972	FBgn0033544	CG7220	0.09	7.93576e-09
	4919	Q7K2B1	FBgn0033551	CG7222	0.02	7.93576e-09
	4920	Q7KR04	FBgn0033555	RpS15Ab	-0.11	7.93576e-09
	4921	A1Z8D1	FBgn0033564	Pex6	0.01	7.93576e-09
	4922	Q7K4G8	FBgn0033581	CG12391	0.12	7.93576e-09
	4923	Q95TS2	FBgn0033635	Prip	-0.07	7.93576e-09
	4924	A8DYA5	FBgn0033639	CG9003	-0.03	7.93576e-09
	4925	Q7K3N4	FBgn0033679	CG8888	-0.03	7.93576e-09
	4926	A1Z8Z3	FBgn0033730	Cpr49Ag	-0.05	7.93576e-09
	4927	Q7JZ25	FBgn0033755	ClC-b	-0.02	7.93576e-09
	4928	Q7K2W3	FBgn0033760	CG8785	0.29	7.93576e-09
	4929	A0A0B4K6Z5	FBgn0033777	CG17574	0.18	7.93576e-09
	4930	Q7JZZ3	FBgn0033787	CG13321	-0.05	7.93576e-09
	4931	A1Z9B5	FBgn0033821	CG10799	-0.1	7.93576e-09
	4932	Q7K284	FBgn0033842	cbc	-0.07	7.93576e-09
	4933	A1Z9E2	FBgn0033846	mip120	0.11	7.93576e-09
	4934	Q7JR58	FBgn0033879	Echs1	-0.04	7.93576e-09
	4935	A1Z9L2	FBgn0033897	Rcd1	-0.01	7.93576e-09
	4936	Q7JVI3	FBgn0033902	eIF3m	0.04	7.93576e-09
	4937	Q7JZE8	FBgn0033903	CG8323	0.27	7.93576e-09
	4938	Q7K1L4	FBgn0033913	CG8468	0.22	7.93576e-09
	4939	Q7K561	FBgn0033917	SmydA-1	-0.07	7.93576e-09
	4940	A1Z9R1	FBgn0033936	Achl	-0.2	7.93576e-09
	4941	Q7JZW0	FBgn0033942	Cpr51A	0.06	7.93576e-09
	4942	Q5U1B0	FBgn0033949	Had2	-0.02	7.93576e-09
	4943	Q6IDF5	FBgn0033961	ND-B15	0.21	7.93576e-09
	4944	Q9V784	FBgn0033989	CG7639	0.31	7.93576e-09
	4945	Q7JZM8	FBgn0034001	mRpL41	0.05	7.93576e-09
	4946	Q7K0W0	FBgn0034002	CG8079	-0.1	7.93576e-09
	4947	Q7JZE1	FBgn0034058	Pex11ab	-0.03	7.93576e-09
	4948	Q8MSU3	FBgn0034067	CG8399	0.08	7.93576e-09
	4949	Q29QS8	FBgn0034082	CG10734	-0.51	7.93576e-09
	4950	A1ZAB5	FBgn0034087	clu	0.02	7.93576e-09
	4951	A1ZAC0	FBgn0034094	Tsf3	-0.05	7.93576e-09
	4952	Q7JQL5	FBgn0034110	Atg9	-0.05	7.93576e-09
	4953	Q7K127	FBgn0034117	CG7997	-0.02	7.93576e-09
	4954	Q960W6	FBgn0034142	CG8306	0.12	7.93576e-09
	4955	A4UZL2	FBgn0034180	Ehbp1	0.05	7.93576e-09
	4956	Q7JV39	FBgn0034198	CG11400	0.26	7.93576e-09
	4957	A1ZAQ9	FBgn0034199	Gbp1	0.05	7.93576e-09
	4958	E2QCG7	FBgn0034237	eIF3b	0.01	7.93576e-09
	4959	Q500Y7	FBgn0034245	UQCR-6.4	-0.09	7.93576e-09
	4960	A1ZB17	FBgn0034288	CG5084	0.03	7.93576e-09
	4961	A1ZB21	FBgn0034292	CG5767	0.28	7.93576e-09
	4962	A1ZB24	FBgn0034294	Muc55B	0.51	7.93576e-09
	4963	Q7K1H9	FBgn0034296	CG10912	0.05	7.93576e-09
	4964	A1ZB29	FBgn0034299	CG5757	-0.03	7.93576e-09
	4965	Q8SZ15	FBgn0034307	CG10914	-0.04	7.93576e-09
	4966	Q7JRI6	FBgn0034345	CG5174	-0.03	7.93576e-09
	4967	A1ZBB1	FBgn0034365	CG5335	0.29	7.93576e-09
	4968	Q7JY94	FBgn0034366	Atg7	0.13	7.93576e-09
	4969	Q7KIS4	FBgn0034371	Ntan1	-0.07	7.93576e-09
	4970	Q8MSY4	FBgn0034380	Vps51	-0.37	7.93576e-09
	4971	Q5BIE4	FBgn0034394	CG15096	0.08	7.93576e-09
	4972	A1ZBE8	FBgn0034400	CG15099	-0.05	7.93576e-09
	4973	Q7K1W4	FBgn0034406	Jheh3	0.29	7.93576e-09
	4974	A0A0B4LFU6	FBgn0034417	CG15117	0.15	7.93576e-09
	4975	A1ZBH1	FBgn0034418	CG15118	0.03	7.93576e-09
	4976	A1ZBH2	FBgn0034419	CG15111	0.07	7.93576e-09
	4977	Q7YTZ4	FBgn0034420	CG10737	0.23	7.93576e-09
	4978	B7YZL1	FBgn0034420	CG10737	0.07	7.93576e-09
	4979	Q4V5A7	FBgn0034423	tbrd-2	-0.2	7.93576e-09
	4980	Q7K159	FBgn0034430	mip40	0.03	7.93576e-09
	4981	Q4U2G8	FBgn0034436	CG11961	0.29	7.93576e-09
	4982	A1ZBM2	FBgn0034451	Tbcb	0.14	7.93576e-09
	4983	A0A0B4JD94	FBgn0034475	Obp56h	-0.07	7.93576e-09
	4984	Q7JUS9	FBgn0034497	Mpcp1	0.11	7.93576e-09
	4985	A1ZBU8	FBgn0034512	Bbd	-0.25	7.93576e-09
	4986	A1ZBX8	FBgn0034540	Lrt	0.18	7.93576e-09
	4987	Q9W2R2	FBgn0034552	CG17999	0.08	7.93576e-09
	4988	Q9W2P5	FBgn0034564	CG9344	0.08	7.93576e-09
	4989	Q9W2N6	FBgn0034572	CG9346	0.03	7.93576e-09
	4990	Q7JYH3	FBgn0034576	ND-B14.7	-0.13	7.93576e-09
	4991	Q9W2N0	FBgn0034577	cpa	-0.06	7.93576e-09
	4992	Q9W2M4	FBgn0034583	CG10527	0	7.93576e-09
	4993	Q9W2M0	FBgn0034585	Rbpn-5	-0.12	7.93576e-09
	4994	Q9W2H8	FBgn0034618	CG9485	0.07	7.93576e-09
	4995	Q9W2H4	FBgn0034623	CG9822	-0.13	7.93576e-09
	4996	Q9W2G9	FBgn0034628	Acox57D-p	0.15	7.93576e-09
	4997	Q9W2G8	FBgn0034629	Acox57D-d	0.18	7.93576e-09
	4998	Q9W2E8	FBgn0034645	ND-B12	0.01	7.93576e-09
	4999	Q9W2D9	FBgn0034654	eIF3k	0.02	7.93576e-09
	5000	Q8MLU9	FBgn0034662	CG13492	0.41	7.93576e-09
	5001	Q9W2C5	FBgn0034663	CG4363	0.55	7.93576e-09
	5002	Q9W2B3	FBgn0034674	CG9304	0.03	7.93576e-09
	5003	Q9W299	FBgn0034688	CG11474	-0.04	7.93576e-09
	5004	Q9W298	FBgn0034689	CG2921	0.07	7.93576e-09
	5005	Q9W293	FBgn0034694	Plekhm1	-0.06	7.93576e-09
	5006	Q7JWQ7	FBgn0034709	Swim	0.12	7.93576e-09
	5007	Q7JWP9	FBgn0034717	CG5819	-0.43	7.93576e-09
	5008	Q9W259	FBgn0034723	CG13506	-0.13	7.93576e-09
	5009	Q9W243	FBgn0034736	gas	0.01	7.93576e-09
	5010	A0A0B4LG52	FBgn0034743	RpS16	-0.09	7.93576e-09
	5011	Q9W236	FBgn0034744	Vps20	-0.01	7.93576e-09
	5012	Q9W232	FBgn0034748	CG17807	-0.09	7.93576e-09
	5013	Q9W1X6	FBgn0034796	CG3700	0.25	7.93576e-09
	5014	Q9W1X5	FBgn0034797	nahoda	-0.04	7.93576e-09
	5015	Q7KVI9	FBgn0034860	CG9812	0	7.93576e-09
	5016	Q9W1N4	FBgn0034876	wmd	-0.01	7.93576e-09
	5017	Q9W1N3	FBgn0034877	levy	-0.08	7.93576e-09
	5018	Q6NR72	FBgn0034885	Eglp4	-0.08	7.93576e-09
	5019	Q9W1J9	FBgn0034903	sona	-0.07	7.93576e-09
	5020	Q8MLQ7	FBgn0034909	pippin	-0.18	7.93576e-09
	5021	Q9W1F5	FBgn0034938	CG3803	0.2	7.93576e-09
	5022	Q9W1E9	FBgn0034943	Fmo-1	-0.11	7.93576e-09
	5023	Q8MLQ3	FBgn0034946	CG3065	0.36	7.93576e-09
	5024	Q7JRE4	FBgn0034962	MAN1	0.01	7.93576e-09
	5025	Q9W1B9	FBgn0034968	RpL12	-0.04	7.93576e-09
	5026	A0A0C4DHD4	FBgn0034970	yki	0.05	7.93576e-09
	5027	A0A0B4LHH1	FBgn0034971	Gpat4	0.23	7.93576e-09
	5028	A0A0B4LGL2	FBgn0034997	CG3376	0.13	7.93576e-09
	5029	Q9W179	FBgn0035001	Slik	-0.03	7.93576e-09
	5030	Q9W141	FBgn0035032	ATPsynF	-0.09	7.93576e-09
	5031	Q9W140	FBgn0035033	CG3548	-0.14	7.93576e-09
	5032	Q9W128	FBgn0035043	CG4781	0.12	7.93576e-09
	5033	Q8MMD2	FBgn0035060	Eps-15	0.02	7.93576e-09
	5034	Q9W0Z1	FBgn0035076	Ance-5	-0.08	7.93576e-09
	5035	A0A0B4LGK6	FBgn0035086	CG12851	0.27	7.93576e-09
	5036	Q8MLN4	FBgn0035094	CG9380	-0.02	7.93576e-09
	5037	Q8IRJ8	FBgn0035110	thoc7	-0.07	7.93576e-09
	5038	Q9W0S8	FBgn0035120	wac	0.02	7.93576e-09
	5039	M9ND17	FBgn0035132	mthl10	-0.25	7.93576e-09
	5040	Q9W0Q3	FBgn0035140	BORCS6	0.01	7.93576e-09
	5041	Q9W0Q0	FBgn0035143	Ppm1	-0.31	7.93576e-09
	5042	Q9W0P3	FBgn0035149	MED30	0.16	7.93576e-09
	5043	Q9W0N1	FBgn0035160	hng3	0.04	7.93576e-09
	5044	Q9W0L6	FBgn0035173	CG13907	0	7.93576e-09
	5045	Q9W0J9	FBgn0035189	CG9119	-0.2	7.93576e-09
	5046	Q9W0I7	FBgn0035194	Psf1	0.02	7.93576e-09
	5047	Q9W0H3	FBgn0035206	sturkopf	0	7.93576e-09
	5048	Q960F6	FBgn0035236	Tmep	0.06	7.93576e-09
	5049	Q86BS6	FBgn0035247	Mettl2	0.01	7.93576e-09
	5050	Q9W095	FBgn0035266	Gk2	0.05	7.93576e-09
	5051	Q9W087	FBgn0035271	CG2021	0.05	7.93576e-09
	5052	Q9W056	FBgn0035300	CG1139	0.01	7.93576e-09
	5053	Q9I7U2	FBgn0035321	CG1275	-0.09	7.93576e-09
	5054	Q9W011	FBgn0035344	Cyp4d20	0.02	7.93576e-09
	5055	Q9VZZ5	FBgn0035356	CG16986	-0.07	7.93576e-09
	5056	Q9VZX9	FBgn0035371	AhcyL1	0.05	7.93576e-09
	5057	Q9VZT8	FBgn0035410	MnM	-0.06	7.93576e-09
	5058	Q9VZS6	FBgn0035421	nSMase	0.03	7.93576e-09
	5059	Q9VZQ8	FBgn0035438	Gtpx	0.09	7.93576e-09
	5060	Q95SH7	FBgn0035440	CG14969	-0.03	7.93576e-09
	5061	Q8IRD1	FBgn0035443	CG12010	-0.01	7.93576e-09
	5062	Q9VZP9	FBgn0035444	CG12012	-0.13	7.93576e-09
	5063	B7Z0B2	FBgn0035452	CG10359	0	7.93576e-09
	5064	Q9VZM7	FBgn0035462	IntS10	-0.13	7.93576e-09
	5065	Q9VZK8	FBgn0035476	CG12766	-0.12	7.93576e-09
	5066	Q9VZJ2	FBgn0035490	CG1136	-0.59	7.93576e-09
	5067	Q9VZI1	FBgn0035499	Chd64	0	7.93576e-09
	5068	Q9VZG1	FBgn0035511	Cpr64Ab	0	7.93576e-09
	5069	Q9VZF9	FBgn0035513	Cpr64Ad	0.01	7.93576e-09
	5070	Q9VZF6	FBgn0035515	Sqor	-0.07	7.93576e-09
	5071	Q9VZF2	FBgn0035518	CG15011	-0.12	7.93576e-09
	5072	Q8SZA8	FBgn0035529	Fdx2	0.11	7.93576e-09
	5073	M9NE16	FBgn0035533	Cip4	0.06	7.93576e-09
	5074	Q9VRL0	FBgn0035600	Cyt-c1	0.16	7.93576e-09
	5075	Q9VRL3	FBgn0035603	Pfdn4	0.01	7.93576e-09
	5076	B7Z0B8	FBgn0035612	frm	-0.03	7.93576e-09
	5077	Q9VRN1	FBgn0035622	TM9SF3	0	7.93576e-09
	5078	Q9VRP2	FBgn0035630	CG10576	-0.03	7.93576e-09
	5079	Q9VRP3	FBgn0035631	Txl	0.02	7.93576e-09
	5080	Q9VRQ2	FBgn0035640	mad2	0.36	7.93576e-09
	5081	Q9VRS7	FBgn0035665	Jon65Aiii	-0.37	7.93576e-09
	5082	Q9VRT2	FBgn0035670	CG10472	-0.07	7.93576e-09
	5083	M9PEB1	FBgn0035688	fmt	0.01	7.93576e-09
	5084	A8JNL9	FBgn0035690	CG10274	0.01	7.93576e-09
	5085	Q0E8H7	FBgn0035710	SP1173	0.03	7.93576e-09
	5086	Q9VRZ3	FBgn0035718	CG14820	0.27	7.93576e-09
	5087	Q9VS12	FBgn0035735	Cpr65Ea	-0.13	7.93576e-09
	5088	Q9VS38	FBgn0035754	MED4	0.05	7.93576e-09
	5089	M9MRQ6	FBgn0035772	Sh3beta	-0.06	7.93576e-09
	5090	Q961J8	FBgn0035781	CG8560	0.01	7.93576e-09
	5091	Q9VS75	FBgn0035787	CG8543	-0.1	7.93576e-09
	5092	Q9VS76	FBgn0035788	CG8541	-0.06	7.93576e-09
	5093	B7Z0D4	FBgn0035793	CG7546	0	7.93576e-09
	5094	M9PER1	FBgn0035850	Atg18a	0.08	7.93576e-09
	5095	Q9VSJ1	FBgn0035886	Jon66Ci	0.01	7.93576e-09
	5096	Q9VSJ2	FBgn0035887	Jon66Cii	-0.3	7.93576e-09
	5097	Q9VSL4	FBgn0035906	GstO2	-0.03	7.93576e-09
	5098	Q9V3A8	FBgn0035909	ergic53	-0.03	7.93576e-09
	5099	Q9VSL9	FBgn0035911	CG6638	0	7.93576e-09
	5100	Q9VSM8	FBgn0035916	GAPsec	0.01	7.93576e-09
	5101	Q9VSQ7	FBgn0035933	CG13309	-0.44	7.93576e-09
	5102	M9PEV2	FBgn0035953	CG5087	0.09	7.93576e-09
	5103	Q9VSU6	FBgn0035964	Dhpr	0.04	7.93576e-09
	5104	Q9VT00	FBgn0036004	Jarid2	0.19	7.93576e-09
	5105	Q9VT21	FBgn0036020	Cyp40	0.01	7.93576e-09
	5106	Q9VT25	FBgn0036024	CG18180	0.04	7.93576e-09
	5107	M9PF46	FBgn0036030	Prps	0.01	7.93576e-09
	5108	Q9VT48	FBgn0036043	Ae2	0.35	7.93576e-09
	5109	Q9VT69	FBgn0036058	CG6707	0.08	7.93576e-09
	5110	A8JNQ0	FBgn0036059	nudE	0.02	7.93576e-09
	5111	Q9VT94	FBgn0036082	CG12362	-0.1	7.93576e-09
	5112	Q9VTB0	FBgn0036096	CG8003	-0.03	7.93576e-09
	5113	Q9VTB3	FBgn0036099	CG11811	-0.08	7.93576e-09
	5114	Q9VTC6	FBgn0036108	Cpr67Fa1	-0.03	7.93576e-09
	5115	Q9VTC8	FBgn0036110	Cpr67Fb	0.19	7.93576e-09
	5116	Q0E8F8	FBgn0036134	FoxK	0.17	7.93576e-09
	5117	M9NDP2	FBgn0036173	CG7394	-0.01	7.93576e-09
	5118	Q7KUH2	FBgn0036181	Muc68Ca	0.04	7.93576e-09
	5119	Q7K566	FBgn0036199	Bmcp	0.12	7.93576e-09
	5120	E1JHY7	FBgn0036239	Pop2	0.04	7.93576e-09
	5121	Q9VTU4	FBgn0036258	eIF3l	0	7.93576e-09
	5122	Q9VTV1	FBgn0036263	thoc6	0.07	7.93576e-09
	5123	Q9VTV2	FBgn0036264	CG11529	-0.02	7.93576e-09
	5124	Q9VTW1	FBgn0036272	Sms	-0.02	7.93576e-09
	5125	Q9VTW6	FBgn0036277	CG10418	-0.03	7.93576e-09
	5126	M9PI37	FBgn0036279	Ncc69	-0.01	7.93576e-09
	5127	C8VV60	FBgn0036286	CG10616	0.1	7.93576e-09
	5128	Q9VTZ5	FBgn0036299	Tsf2	-0.1	7.93576e-09
	5129	Q8T0E7	FBgn0036305	CG10984	-0.06	7.93576e-09
	5130	Q95RI2	FBgn0036306	CG10973	0.02	7.93576e-09
	5131	Q9VU15	FBgn0036314	Sf3a2	0	7.93576e-09
	5132	Q9VU17	FBgn0036316	nebu	-0.13	7.93576e-09
	5133	Q9VU28	FBgn0036327	CG10748	0.09	7.93576e-09
	5134	Q9VU36	FBgn0036335	mRpL20	0.13	7.93576e-09
	5135	Q9VU45	FBgn0036341	Syx13	0.04	7.93576e-09
	5136	Q9VU84	FBgn0036372	Abp1	0.03	7.93576e-09
	5137	Q9VUA5	FBgn0036389	ssp2	0.02	7.93576e-09
	5138	Q9VUC9	FBgn0036410	CG8100	-0.03	7.93576e-09
	5139	Q9VUD8	FBgn0036416	CG7924	0.13	7.93576e-09
	5140	Q9VUD9	FBgn0036417	CG7906	-0.17	7.93576e-09
	5141	Q9VUH6	FBgn0036448	mop	0.08	7.93576e-09
	5142	A4IJ72	FBgn0036461	Zip71B	-0.24	7.93576e-09
	5143	Q9VUJ0	FBgn0036462	mRpL39	0.05	7.93576e-09
	5144	Q9VUJ2	FBgn0036463	Reck	-0.13	7.93576e-09
	5145	Q9VUK2	FBgn0036471	CG13460	0.12	7.93576e-09
	5146	Q9VUM0	FBgn0036486	Msh6	-0.09	7.93576e-09
	5147	Q9VUM2	FBgn0036488	CG6878	0.1	7.93576e-09
	5148	Q2PDY3	FBgn0036493	CG7255	-0.02	7.93576e-09
	5149	Q95RY2	FBgn0036505	CG7945	0.1	7.93576e-09
	5150	Q9VUQ7	FBgn0036509	CG7739	0.07	7.93576e-09
	5151	Q9VUU7	FBgn0036537	CG18081	0.02	7.93576e-09
	5152	Q9VUX1	FBgn0036557	mRpS31	-0.04	7.93576e-09
	5153	Q8IQN2	FBgn0036566	ClC-c	0.06	7.93576e-09
	5154	M9PFU7	FBgn0036581	MED10	-0.15	7.93576e-09
	5155	Q9VV10	FBgn0036588	CG13068	-0.51	7.93576e-09
	5156	Q9VV18	FBgn0036594	CG13047	0.04	7.93576e-09
	5157	Q9VV19	FBgn0036595	CG13046	0.32	7.93576e-09
	5158	Q9VV23	FBgn0036599	CG13044	-0.01	7.93576e-09
	5159	Q9VV32	FBgn0036608	CG13040	-0.13	7.93576e-09
	5160	Q9VV48	FBgn0036621	roq	0.12	7.93576e-09
	5161	Q9VV49	FBgn0036622	Agpat4	-0.14	7.93576e-09
	5162	Q9VVA0	FBgn0036661	CG9705	0.08	7.93576e-09
	5163	Q9VVA1	FBgn0036662	CG9706	0.11	7.93576e-09
	5164	Q9VVA7	FBgn0036666	TSG101	0.09	7.93576e-09
	5165	Q9VVA9	FBgn0036668	Zcchc7	0.07	7.93576e-09
	5166	Q9VVC0	FBgn0036677	CG13023	-0.15	7.93576e-09
	5167	Q9VVE2	FBgn0036697	rogdi	0.01	7.93576e-09
	5168	Q9VVE3	FBgn0036698	CG7724	0.07	7.93576e-09
	5169	Q9VVH3	FBgn0036726	QIL1	-0.01	7.93576e-09
	5170	Q9VVH5	FBgn0036728	UQCR-Q	-0.08	7.93576e-09
	5171	Q9VVI0	FBgn0036733	U4-U6-60K	0.06	7.93576e-09
	5172	Q9VVK1	FBgn0036749	CG7460	0.03	7.93576e-09
	5173	Q8SXC0	FBgn0036759	CG5577	0.01	7.93576e-09
	5174	Q9VVM6	FBgn0036770	Prestin	-0.07	7.93576e-09
	5175	Q9VVM7	FBgn0036771	Wdr92	0.07	7.93576e-09
	5176	Q9VVM8	FBgn0036772	CG5290	0.01	7.93576e-09
	5177	Q9VVN2	FBgn0036774	mRpS26	0.03	7.93576e-09
	5178	Q9VVS4	FBgn0036811	MED11	0.11	7.93576e-09
	5179	E1JI19	FBgn0036816	Indy	-0.29	7.93576e-09
	5180	Q9VVU6	FBgn0036828	Prp6	0.02	7.93576e-09
	5181	Q9VVV1	FBgn0036833	CG3819	-0.64	7.93576e-09
	5182	Q86BI9	FBgn0036837	CG18135	-0.01	7.93576e-09
	5183	Q9VVW2	FBgn0036842	Ugt316A1	0.13	7.93576e-09
	5184	Q8SXQ1	FBgn0036857	Aldh7A1	-0.08	7.93576e-09
	5185	Q9VW00	FBgn0036876	CG9451	-0.1	7.93576e-09
	5186	X2JGV8	FBgn0036887	CG9231	0.23	7.93576e-09
	5187	Q9VW14	FBgn0036889	CG14100	0	7.93576e-09
	5188	Q9VW19	FBgn0036891	CG9372	0.08	7.93576e-09
	5189	Q9VW21	FBgn0036893	PIG-F	0.04	7.93576e-09
	5190	M9PD09	FBgn0036918	Pfdn6	0.05	7.93576e-09
	5191	Q9VW68	FBgn0036927	Gabat	-0.05	7.93576e-09
	5192	Q95RF6	FBgn0036928	Tom20	0.14	7.93576e-09
	5193	Q9VW73	FBgn0036932	Lamtor1	-0.06	7.93576e-09
	5194	Q9VW91	FBgn0036949	CG7290	-0.1	7.93576e-09
	5195	Q9VW93	FBgn0036951	CG7017	-0.01	7.93576e-09
	5196	M9MRX5	FBgn0036967	SCCRO4	-0.03	7.93576e-09
	5197	Q9VPH6	FBgn0036975	CG5618	-0.06	7.93576e-09
	5198	Q7KTY3	FBgn0036999	isoQC	-0.05	7.93576e-09
	5199	Q8IPU8	FBgn0037007	BNIP3	-0.15	7.93576e-09
	5200	Q9VPC4	FBgn0037016	CG13252	0.35	7.93576e-09
	5201	Q9VPC3	FBgn0037017	CG4074	-0.02	7.93576e-09
	5202	Q9VPB9	FBgn0037019	Pex16	-0.07	7.93576e-09
	5203	Q9VPB8	FBgn0037020	Pex14	-0.02	7.93576e-09
	5204	Q9VPB3	FBgn0037024	tzn	0.01	7.93576e-09
	5205	Q9VP51	FBgn0037070	CG11309	0.03	7.93576e-09
	5206	Q7K0L4	FBgn0037094	CG7611	-0.03	7.93576e-09
	5207	Q9VNY6	FBgn0037128	CG14572	-0.17	7.93576e-09
	5208	Q9VNY3	FBgn0037131	CG14564	1.05	7.93576e-09
	5209	B7Z098	FBgn0037135	eIF2A	0.02	7.93576e-09
	5210	Q9VNW0	FBgn0037151	CG7130	0.08	7.93576e-09
	5211	Q9VNV2	FBgn0037156	CG11523	-0.28	7.93576e-09
	5212	Q9VNS8	FBgn0037176	CG14456	0.08	7.93576e-09
	5213	M9PG09	FBgn0037181	CG11370	0.52	7.93576e-09
	5214	Q9VNP6	FBgn0037204	CG11131	0	7.93576e-09
	5215	Q9VN02	FBgn0037231	Vps24	-0.01	7.93576e-09
	5216	Q9VN03	FBgn0037232	Suv3	0.1	7.93576e-09
	5217	Q95RI8	FBgn0037234	CG9795	-0.13	7.93576e-09
	5218	Q9VN50	FBgn0037270	eIF3f1	-0.05	7.93576e-09
	5219	Q9VN73	FBgn0037290	Jhbp1	-0.01	7.93576e-09
	5220	Q9VN77	FBgn0037293	RabGGTa	-0.04	7.93576e-09
	5221	Q9VNA4	FBgn0037313	CG1161	0.06	7.93576e-09
	5222	Q9VNA6	FBgn0037315	Cerk	-0.08	7.93576e-09
	5223	Q9VNC1	FBgn0037330	mRpL44	-0.03	7.93576e-09
	5224	Q9VND3	FBgn0037339	Pi4KIIalpha	-0.07	7.93576e-09
	5225	Q9VNF9	FBgn0037358	elm	0.02	7.93576e-09
	5226	Q7KTS2	FBgn0037363	Atg17	0.01	7.93576e-09
	5227	Q9VNI9	FBgn0037383	Sec20	0.14	7.93576e-09
	5228	Q9VNK6	FBgn0037396	CG11459	0.28	7.93576e-09
	5229	Q9VI24	FBgn0037446	Zif	0.02	7.93576e-09
	5230	Q9VI53	FBgn0037465	CG1105	-0.02	7.93576e-09
	5231	Q9VI56	FBgn0037468	CG1943	0.11	7.93576e-09
	5232	Q9V3Z2	FBgn0037515	Sp7	0.01	7.93576e-09
	5233	Q8SYU5	FBgn0037517	CG10086	0.04	7.93576e-09
	5234	Q8SXK2	FBgn0037526	ArgRS-m	-0.02	7.93576e-09
	5235	A0A0B4KFA6	FBgn0037533	CD98hc	-0.14	7.93576e-09
	5236	Q9VHX7	FBgn0037534	Elovl7	-0.01	7.93576e-09
	5237	Q9VHX4	FBgn0037537	CG2767	0.03	7.93576e-09
	5238	Q9VHV3	FBgn0037552	CG7800	-0.04	7.93576e-09
	5239	Q9VHT5	FBgn0037566	mRpL1	0.08	7.93576e-09
	5240	Q9VHQ5	FBgn0037592	CG11737	0.01	7.93576e-09
	5241	Q9VHN7	FBgn0037607	CG8036	-0.01	7.93576e-09
	5242	Q9VHM3	FBgn0037621	M1BP	0.01	7.93576e-09
	5243	Q9VHM2	FBgn0037622	CG8202	0.11	7.93576e-09
	5244	Q9VHJ7	FBgn0037644	CG11964	0.01	7.93576e-09
	5245	Q9VHI7	FBgn0037653	Iru	0	7.93576e-09
	5246	Q95RX5	FBgn0037655	Kcmf1	0.08	7.93576e-09
	5247	Q9VHG6	FBgn0037669	Ibf2	0.15	7.93576e-09
	5248	Q9VHG5	FBgn0037670	Ibf1	0.04	7.93576e-09
	5249	Q9VHG4	FBgn0037671	ATP6AP2	0.03	7.93576e-09
	5250	Q9VHF7	FBgn0037678	CG16749	-0.05	7.93576e-09
	5251	Q9VHF0	FBgn0037684	Srr	-0.2	7.93576e-09
	5252	Q9VHE4	FBgn0037687	CG8132	0.04	7.93576e-09
	5253	Q9VHE3	FBgn0037688	CG9356	0.15	7.93576e-09
	5254	Q8MRQ4	FBgn0037689	CG8135	0.16	7.93576e-09
	5255	Q9VHD3	FBgn0037696	GstZ1	-0.01	7.93576e-09
	5256	Q6AWD5	FBgn0037702	CG8176	0.11	7.93576e-09
	5257	Q9VHC5	FBgn0037703	Kdm3	-0.08	7.93576e-09
	5258	Q9VHB6	FBgn0037710	CG9393	0.09	7.93576e-09
	5259	A0A0B4KFZ7	FBgn0037715	CG9399	0.22	7.93576e-09
	5260	Q9VH93	FBgn0037730	CG9444	-0.01	7.93576e-09
	5261	Q9VH78	FBgn0037743	Alg12	0.15	7.93576e-09
	5262	Q9VH39	FBgn0037777	CG11722	0.07	7.93576e-09
	5263	A0A0B4KFK4	FBgn0037796	CG12814	0.03	7.93576e-09
	5264	Q9I7K3	FBgn0037818	CG6465	-0.04	7.93576e-09
	5265	Q9VGV9	FBgn0037842	CG6567	0	7.93576e-09
	5266	Q9VGV0	FBgn0037850	CG14695	-0.06	7.93576e-09
	5267	Q9VGS3	FBgn0037873	SdhC	0.14	7.93576e-09
	5268	Q9VGS1	FBgn0037875	ZnT86D	-0.08	7.93576e-09
	5269	Q9VGQ1	FBgn0037891	CG5214	-0.02	7.93576e-09
	5270	Q9VGM4	FBgn0037911	CG10898	-0.02	7.93576e-09
	5271	Q7KSQ0	FBgn0037912	sea	0.1	7.93576e-09
	5272	Q9VGJ7	FBgn0037935	CG6834	-0.1	7.93576e-09
	5273	Q8SXC2	FBgn0037955	Kyat	0.02	7.93576e-09
	5274	Q9VGC5	FBgn0037996	CG4830	0.28	7.93576e-09
	5275	Q9VG81	FBgn0038038	Sccpdh2	0.06	7.93576e-09
	5276	Q9VG76	FBgn0038043	CG17202	-0.05	7.93576e-09
	5277	Q9VG60	FBgn0038057	Polr3C	0.15	7.93576e-09
	5278	Q9VG45	FBgn0038071	Dtg	0.07	7.93576e-09
	5279	Q9VG44	FBgn0038072	CG6225	0.07	7.93576e-09
	5280	Q9VG42	FBgn0038074	Gnmt	-0.12	7.93576e-09
	5281	Q9VG33	FBgn0038080	CG12279	0.03	7.93576e-09
	5282	Q9VFX6	FBgn0038129	TBC1D5	0.04	7.93576e-09
	5283	Q9VFW8	FBgn0038136	CG8774	-0.01	7.93576e-09
	5284	Q95RA9	FBgn0038149	GILT1	-0.03	7.93576e-09
	5285	Q9VFS1	FBgn0038172	Adgf-D	-0.15	7.93576e-09
	5286	Q9VFR3	FBgn0038180	Cht5	0.12	7.93576e-09
	5287	Q8I0D4	FBgn0038181	CG9297	0.06	7.93576e-09
	5288	Q9VFP1	FBgn0038194	Cyp6d5	-0.02	7.93576e-09
	5289	A0A0B4KGN1	FBgn0038197	foxo	-0.11	7.93576e-09
	5290	Q9VFK5	FBgn0038223	Afti	-0.05	7.93576e-09
	5291	O77134	FBgn0038224	ATPsynE	0.05	7.93576e-09
	5292	Q9VFI3	FBgn0038243	CG8066	0.08	7.93576e-09
	5293	Q9VFF0	FBgn0038271	UQCR-C1	-0.04	7.93576e-09
	5294	Q9VFD1	FBgn0038290	CG6912	-0.32	7.93576e-09
	5295	Q9VFD0	FBgn0038291	CG3984	-0.27	7.93576e-09
	5296	Q9VFC0	FBgn0038300	Mau2	0.19	7.93576e-09
	5297	Q8MRT7	FBgn0038302	CG4210	-0.01	7.93576e-09
	5298	Q9VFB2	FBgn0038307	mRpS10	-0.02	7.93576e-09
	5299	Q9VF87	FBgn0038320	Cyfip	0.06	7.93576e-09
	5300	Q9VF86	FBgn0038321	Nagk	0	7.93576e-09
	5301	Q9VF46	FBgn0038353	CG5399	0.13	7.93576e-09
	5302	A0A0B4KG16	FBgn0038363	Acyp2	-0.03	7.93576e-09
	5303	Q9VF31	FBgn0038366	CG4576	-0.29	7.93576e-09
	5304	Q9VF28	FBgn0038369	Arpc3A	-0.02	7.93576e-09
	5305	Q9VEY5	FBgn0038400	Mic26-27	0.29	7.93576e-09
	5306	Q961R9	FBgn0038407	CG6126	-0.03	7.93576e-09
	5307	Q9VEV7	FBgn0038424	Fntb	0.05	7.93576e-09
	5308	A0A0B4KH88	FBgn0038427	ema	-0.14	7.93576e-09
	5309	Q95TJ6	FBgn0038466	CG8907	-0.09	7.93576e-09
	5310	Q9VEP6	FBgn0038467	Adsl	0	7.93576e-09
	5311	Q9VEN6	FBgn0038474	mRpS11	-0.06	7.93576e-09
	5312	Q9VEM8	FBgn0038481	CG17475	0.01	7.93576e-09
	5313	Q9VEM7	FBgn0038482	CG4053	-0.19	7.93576e-09
	5314	Q9VEJ3	FBgn0038516	P5cr-2	0.01	7.93576e-09
	5315	Q9VEJ0	FBgn0038519	Prx3	-0.05	7.93576e-09
	5316	Q9VEF5	FBgn0038546	CG7379	0.1	7.93576e-09
	5317	Q9VE77	FBgn0038613	Vha100-4	0.27	7.93576e-09
	5318	Q9VE49	FBgn0038638	CG7702	0.01	7.93576e-09
	5319	Q9VE26	FBgn0038658	CG14292	0.13	7.93576e-09
	5320	Q8T390	FBgn0038659	EndoA	0.05	7.93576e-09
	5321	Q9VE18	FBgn0038666	Smu1	-0.09	7.93576e-09
	5322	Q9VDZ1	FBgn0038686	CG5555	0	7.93576e-09
	5323	Q9VDY6	FBgn0038692	Polr2M	0.05	7.93576e-09
	5324	Q9VDX6	FBgn0038701	CG18493	0.23	7.93576e-09
	5325	Q9VDS5	FBgn0038747	RhoGAP92B	0.01	7.93576e-09
	5326	Q7KSB6	FBgn0038763	PIG-L	-0.16	7.93576e-09
	5327	Q7K2N3	FBgn0038799	MFS9	-0.14	7.93576e-09
	5328	Q9VDL1	FBgn0038806	CG5412	0.01	7.93576e-09
	5329	Q9VDJ8	FBgn0038819	Cpr92F	-0.11	7.93576e-09
	5330	A0A0B4KHI4	FBgn0038826	Syp	0.11	7.93576e-09
	5331	Q0KI39	FBgn0038829	CG17271	-0.09	7.93576e-09
	5332	Q9VDH3	FBgn0038839	Ktl	-0.01	7.93576e-09
	5333	Q9VDE8	FBgn0038854	CG7044	-0.05	7.93576e-09
	5334	Q9VDB7	FBgn0038881	aus	-0.06	7.93576e-09
	5335	Q9VD87	FBgn0038897	CG5849	0.01	7.93576e-09
	5336	Q9VD55	FBgn0038925	Cchl	-0.03	7.93576e-09
	5337	Q9VD52	FBgn0038927	CG6015	0.14	7.93576e-09
	5338	Q9V3B4	FBgn0038928	Fadd	0.05	7.93576e-09
	5339	Q9VD33	FBgn0038943	CG5391	0.36	7.93576e-09
	5340	Q9VD26	FBgn0038950	CG5382	0	7.93576e-09
	5341	Q9VD14	FBgn0038961	CG13850	-0.05	7.93576e-09
	5342	Q9VD09	FBgn0038966	pinta	0.05	7.93576e-09
	5343	Q9VD01	FBgn0038973	Pebp1	-0.23	7.93576e-09
	5344	E1JIT4	FBgn0038976	Pfdn5	-0.04	7.93576e-09
	5345	Q9VCU9	FBgn0039016	Dcr-1	-0.3	7.93576e-09
	5346	Q9VCU6	FBgn0039019	HP1c	0.15	7.93576e-09
	5347	Q9VCU1	FBgn0039024	Nepl15	-0.03	7.93576e-09
	5348	Q9VCR9	FBgn0039043	CG17121	-0.04	7.93576e-09
	5349	Q9VCR2	FBgn0039049	CG6726	0.04	7.93576e-09
	5350	Q8T490	FBgn0039050	CG17110	0.07	7.93576e-09
	5351	Q9VCP0	FBgn0039066	EloA	0.19	7.93576e-09
	5352	Q7JVX3	FBgn0039073	CG4408	0.11	7.93576e-09
	5353	Q9VCK1	FBgn0039099	GILT2	0.18	7.93576e-09
	5354	B8A403	FBgn0039132	AP-1sigma	0.08	7.93576e-09
	5355	Q9VCF4	FBgn0039132	AP-1sigma	-0.13	7.93576e-09
	5356	E1JIV0	FBgn0039136	CG5902	0.13	7.93576e-09
	5357	Q9VCC8	FBgn0039154	Npc2f	0.1	7.93576e-09
	5358	Q9VCC6	FBgn0039156	CG6178	0.18	7.93576e-09
	5359	Q9VCC3	FBgn0039159	mRpS24	-0.12	7.93576e-09
	5360	Q9VCA0	FBgn0039178	CG6356	0.11	7.93576e-09
	5361	Q9VC66	FBgn0039204	CG6607	0	7.93576e-09
	5362	Q9VC57	FBgn0039213	atl	0.12	7.93576e-09
	5363	A0A0B4KHG2	FBgn0039234	Nct	0.08	7.93576e-09
	5364	Q9VC19	FBgn0039240	CG3744	-0.15	7.93576e-09
	5365	Q9VC18	FBgn0039241	CG11089	0.01	7.93576e-09
	5366	Q9VBY7	FBgn0039269	veli	0	7.93576e-09
	5367	Q9VBW0	FBgn0039291	Saysd1	0.08	7.93576e-09
	5368	Q9VBV4	FBgn0039297	Jhbp7	0.01	7.93576e-09
	5369	A0A140SRF8	FBgn0039303	CG11857	-0.06	7.93576e-09
	5370	Q9VBU2	FBgn0039306	RIOK2	0.03	7.93576e-09
	5371	Q9VBS9	FBgn0039319	CG13659	0.12	7.93576e-09
	5372	Q9VBS0	FBgn0039328	CHKov2	-0.25	7.93576e-09
	5373	Q9VBP5	FBgn0039350	jigr1	-0.02	7.93576e-09
	5374	Q9VBF0	FBgn0039427	CG5447	-0.22	7.93576e-09
	5375	Q9VBA0	FBgn0039464	CG6330	0.01	7.93576e-09
	5376	Q9VB76	FBgn0039486	CAH9	0.01	7.93576e-09
	5377	Q8SXF2	FBgn0039529	CG5612	-0.39	7.93576e-09
	5378	Q9VB09	FBgn0039538	CG12883	-0.07	7.93576e-09
	5379	Q9VB02	FBgn0039543	CROT	0.01	7.93576e-09
	5380	Q9VAY9	FBgn0039555	mRpS22	-0.09	7.93576e-09
	5381	Q9VAY3	FBgn0039561	mfrn	0.2	7.93576e-09
	5382	Q9VAY0	FBgn0039564	Nep7	0.09	7.93576e-09
	5383	Q9VAX9	FBgn0039565	CG4884	0.11	7.93576e-09
	5384	Q9VAX8	FBgn0039566	CG4849	-0.02	7.93576e-09
	5385	Q9VAW3	FBgn0039580	Gfat2	-0.08	7.93576e-09
	5386	Q9VAU1	FBgn0039594	snu	-0.01	7.93576e-09
	5387	Q9VAS0	FBgn0039613	Nepl20	0.02	7.93576e-09
	5388	Q9VAQ7	FBgn0039626	Slu7	-0.02	7.93576e-09
	5389	Q7K5K3	FBgn0039635	Pdhb	0.05	7.93576e-09
	5390	Q9VAP3	FBgn0039637	Ctl2	0.09	7.93576e-09
	5391	Q9VAP0	FBgn0039640	superdeath	-0.01	7.93576e-09
	5392	Q9VAM5	FBgn0039654	Brd8	-0.08	7.93576e-09
	5393	Q7JZY1	FBgn0039665	CG2310	0.13	7.93576e-09
	5394	Q9VAJ9	FBgn0039674	CG1907	0.07	7.93576e-09
	5395	Q9VAJ4	FBgn0039678	Obp99a	-0.01	7.93576e-09
	5396	Q9VAI1	FBgn0039689	CIA30	0.07	7.93576e-09
	5397	Q9VAH9	FBgn0039691	IntS11	0.01	7.93576e-09
	5398	Q0KHZ6	FBgn0039697	Etfb	-0.12	7.93576e-09
	5399	B7Z0R7	FBgn0039705	Atg16	-0.05	7.93576e-09
	5400	A0A0B4LHU7	FBgn0039710	dgt1	0.08	7.93576e-09
	5401	Q9VAF2	FBgn0039712	CG15514	0.02	7.93576e-09
	5402	Q9VAD4	FBgn0039726	eIF2Balpha	0.03	7.93576e-09
	5403	A0A0B4KI59	FBgn0039730	CG7903	-0.04	7.93576e-09
	5404	Q9VAC1	FBgn0039737	CG7920	0.01	7.93576e-09
	5405	Q9VA93	FBgn0039755	CG15531	0.12	7.93576e-09
	5406	Q9VA81	FBgn0039765	mRpS18C	-0.19	7.93576e-09
	5407	Q9VA77	FBgn0039769	CG15534	0.1	7.93576e-09
	5408	Q9VA71	FBgn0039773	CG2224	-0.06	7.93576e-09
	5409	Q9VA67	FBgn0039777	Jon99Fii	-0.4	7.93576e-09
	5410	Q9VA55	FBgn0039787	CG9702	0.54	7.93576e-09
	5411	Q7KRU0	FBgn0039790	CG2246	-0.02	7.93576e-09
	5412	Q9VA48	FBgn0039795	Spn100A	-0.31	7.93576e-09
	5413	Q9VA41	FBgn0039801	Npc2h	-0.15	7.93576e-09
	5414	Q9VA32	FBgn0039805	Cpr100A	-0.02	7.93576e-09
	5415	Q8SZ78	FBgn0039818	CG11318	0.29	7.93576e-09
	5416	Q9V9Z1	FBgn0039835	mRpL32	0.03	7.93576e-09
	5417	Q9V9X1	FBgn0039851	mey	0.33	7.93576e-09
	5418	Q7KRS9	FBgn0039863	Zmynd8	0.11	7.93576e-09
	5419	Q9V9U1	FBgn0039873	Smvt	0.11	7.93576e-09
	5420	A0A0B4KHH2	FBgn0039875	sip3	0.02	7.93576e-09
	5421	Q9V9T5	FBgn0039877	Mccc1	0.07	7.93576e-09
	5422	Q9V4B2	FBgn0039889	Arl4	-0.15	7.93576e-09
	5423	Q7JUN3	FBgn0039890	Abcd1	0.42	7.93576e-09
	5424	Q8IMB9	FBgn0039897	CG1674	0.23	7.93576e-09
	5425	Q9V4C8	FBgn0039904	Hcf	0.01	7.93576e-09
	5426	L0MQ08	FBgn0039928	Cals	-0.05	7.93576e-09
	5427	Q7PLP4	FBgn0039955	CG41099	-0.05	7.93576e-09
	5428	Q7PLS1	FBgn0039958	CG12567	0	7.93576e-09
	5429	Q7PLE6	FBgn0039993	CG17691	0.02	7.93576e-09
	5430	Q9W5H8	FBgn0040005	CG17883	0.37	7.93576e-09
	5431	Q9V429	FBgn0040070	Trx-2	0.04	7.93576e-09
	5432	Q9VQU4	FBgn0040104	lectin-24A	0.01	7.93576e-09
	5433	A0A0B4KFL3	FBgn0040208	Kat60	-0.16	7.93576e-09
	5434	Q9VBQ6	FBgn0040212	Gnpat	0.24	7.93576e-09
	5435	Q9W347	FBgn0040234	c12.2	-0.05	7.93576e-09
	5436	Q9W350	FBgn0040236	c11.1	0.03	7.93576e-09
	5437	Q9VJH8	FBgn0040260	Ugt37D1	0.25	7.93576e-09
	5438	Q9V460	FBgn0040273	Spt5	-0.02	7.93576e-09
	5439	Q9V3Q4	FBgn0040308	Prx4	-0.12	7.93576e-09
	5440	Q9NHB0	FBgn0040323	GNBP1	-0.09	7.93576e-09
	5441	Q9V3I0	FBgn0040364	CG11378	-0.06	7.93576e-09
	5442	Q9NEF6	FBgn0040377	Vha36-3	0.17	7.93576e-09
	5443	Q9V3T2	FBgn0040383	CG5254	0.19	7.93576e-09
	5444	Q9U1M2	FBgn0040384	CG32795	0.07	7.93576e-09
	5445	Q9W525	FBgn0040395	Unc-76	-0.01	7.93576e-09
	5446	Q9V3D8	FBgn0040493	grsm	0.14	7.93576e-09
	5447	Q9VV89	FBgn0040512	zetaCOP	-0.03	7.93576e-09
	5448	Q9VHS2	FBgn0040529	COX7A	0.14	7.93576e-09
	5449	Q9VHI4	FBgn0040534	Sf3b5	0.14	7.93576e-09
	5450	Q9VRA0	FBgn0040650	CG15456	0.05	7.93576e-09
	5451	Q9W114	FBgn0040666	CG12848	0.03	7.93576e-09
	5452	Q4V429	FBgn0040751	CG13018	-0.08	7.93576e-09
	5453	A8DYB2	FBgn0040759	CG13177	-0.09	7.93576e-09
	5454	A1Z8F3	FBgn0040764	CG13230	0.02	7.93576e-09
	5455	Q95R82	FBgn0040777	CG14767	-0.04	7.93576e-09
	5456	Q9VVG5	FBgn0040793	COX7B	0.35	7.93576e-09
	5457	Q9VSU3	FBgn0040827	CG13315	0.29	7.93576e-09
	5458	Q9VWH8	FBgn0040890	ksh	-0.12	7.93576e-09
	5459	Q9W513	FBgn0040899	CG17776	0.31	7.93576e-09
	5460	Q9W423	FBgn0040918	schlank	0.05	7.93576e-09
	5461	Q9W380	FBgn0040931	NdufA3	0.01	7.93576e-09
	5462	Q9VKE7	FBgn0040968	CG14933	-0.08	7.93576e-09
	5463	M9MRG5	FBgn0041092	tai	0.25	7.93576e-09
	5464	Q7KTX7	FBgn0041100	park	0.08	7.93576e-09
	5465	Q9VIT9	FBgn0041180	Tep4	0.01	7.93576e-09
	5466	Q8IPH4	FBgn0041182	Tep2	0.05	7.93576e-09
	5467	Q8SWR8	FBgn0041188	Atx2	-0.05	7.93576e-09
	5468	Q967S0	FBgn0041194	Prat2	0.15	7.93576e-09
	5469	Q7K4C7	FBgn0041342	Pcyt1	-0.1	7.93576e-09
	5470	Q9VUG1	FBgn0041604	dlp	-0.03	7.93576e-09
	5471	Q9W3C4	FBgn0041629	Hexo2	0.07	7.93576e-09
	5472	Q0E8H9	FBgn0041630	Hexo1	-0.07	7.93576e-09
	5473	Q9VJQ3	FBgn0041713	yellow-c	-0.12	7.93576e-09
	5474	M9PI44	FBgn0041775	tral	0.04	7.93576e-09
	5475	H5V8D0	FBgn0041781	SCAR	0	7.93576e-09
	5476	Q966T5	FBgn0041789	Pax	-0.18	7.93576e-09
	5477	A1Z6M0	FBgn0042085	Bap170	0.05	7.93576e-09
	5478	Q9VGU6	FBgn0042094	Ak3	-0.04	7.93576e-09
	5479	Q9I7L1	FBgn0042104	CG18747	-0.03	7.93576e-09
	5480	Q9I7C6	FBgn0042118, FBgn0086900	Cpr65Ax2, Cpr65Ax1	-0.07	7.93576e-09
	5481	A1Z742	FBgn0042135	Gdap2	0.02	7.93576e-09
	5482	C0PDF4	FBgn0042138	Apt1	0.07	7.93576e-09
	5483	Q8IQ70	FBgn0042185	MCU	0.13	7.93576e-09
	5484	Q9VDC3	FBgn0043012	AP-2sigma	0.12	7.93576e-09
	5485	Q9GU54	FBgn0043069, FBgn0051274	MESK4, CG31274	-0.04	7.93576e-09
	5486	Q9VML2	FBgn0043362	bchs	0.1	7.93576e-09
	5487	X2JDP6	FBgn0043456	Ndf	0.01	7.93576e-09
	5488	Q8IQB7	FBgn0043806	CG32032	-0.1	7.93576e-09
	5489	Q9VWI3	FBgn0044030	mRpS14	0.13	7.93576e-09
	5490	M9NEC0	FBgn0044323	Cka	-0.06	7.93576e-09
	5491	Q8IQ56	FBgn0044419	Pmi	0.03	7.93576e-09
	5492	Q8I0J3	FBgn0044511	mRpS21	0	7.93576e-09
	5493	Q9VEV1	FBgn0044826	Pak3	0.05	7.93576e-09
	5494	Q9VE50	FBgn0044871	Gos28	-0.01	7.93576e-09
	5495	A0A0B4LG91	FBgn0045063	fdl	0.02	7.93576e-09
	5496	Q9VB04	FBgn0045862	btz	-0.02	7.93576e-09
	5497	Q8SXY6	FBgn0045866	bai	-0.18	7.93576e-09
	5498	Q9VCW6	FBgn0046114	Gclm	0.07	7.93576e-09
	5499	M9PCR7	FBgn0046704	Liprin-alpha	0.01	7.93576e-09
	5500	Q9VNL1	FBgn0046878	Obp83cd	-0.13	7.93576e-09
	5501	A1ZBP7	FBgn0046880	Obp56b	0.13	7.93576e-09
	5502	Q6NLJ9	FBgn0050109	CG30109	0	7.93576e-09
	5503	B3DN64	FBgn0050115	GEFmeso	0.04	7.93576e-09
	5504	Q7K332	FBgn0050159	CG30159	0.08	7.93576e-09
	5505	Q8MKK1	FBgn0050185	AIMP3	-0.02	7.93576e-09
	5506	A0A0B4LH15	FBgn0050295	Ipk1	0.11	7.93576e-09
	5507	Q7JVL3	FBgn0050342	Prp38	0.05	7.93576e-09
	5508	A1Z7F1	FBgn0050360	Mal-A6	-0.02	7.93576e-09
	5509	E2QCK0	FBgn0050404	Tango11	0.07	7.93576e-09
	5510	Q8MLS2	FBgn0050410	Rpi	-0.09	7.93576e-09
	5511	Q8MMD0	FBgn0050423	CG30423	-0.25	7.93576e-09
	5512	A1ZAQ3	FBgn0050456		-0.07	7.93576e-09
	5513	Q7JUS1	FBgn0050491	CG30491	0.04	7.93576e-09
	5514	Q95RV5	FBgn0050499	Rpe	0.15	7.93576e-09
	5515	Q0KHY3	FBgn0051004	mesh	0.08	7.93576e-09
	5516	Q8IMP2	FBgn0051064	CG31064	-0.05	7.93576e-09
	5517	A0A0B4KH68	FBgn0051072	Lerp	0.15	7.93576e-09
	5518	Q9VHI9	FBgn0051100	CG31100	0.11	7.93576e-09
	5519	Q0KI14	FBgn0051121	CG31121	0.36	7.93576e-09
	5520	Q8IN25	FBgn0051198	CG31198	0.25	7.93576e-09
	5521	Q9VER6	FBgn0051217	modSP	0.12	7.93576e-09
	5522	Q8SZR6	FBgn0051223	CG31223	-0.01	7.93576e-09
	5523	Q8IN78	FBgn0051229	CG31229	0.14	7.93576e-09
	5524	Q9VHQ4	FBgn0051259	CG31259	-0.34	7.93576e-09
	5525	Q9VEM9	FBgn0051265	CG31265	-0.06	7.93576e-09
	5526	B7Z0L3	FBgn0051266	CG31266	-0.09	7.93576e-09
	5527	Q8INA0	FBgn0051267	CG31267	-0.12	7.93576e-09
	5528	Q8SWX4	FBgn0051343	CG31343	0.23	7.93576e-09
	5529	Q9VG26	FBgn0051345	CG31345	0	7.93576e-09
	5530	A0A0B4LGY1	FBgn0051352	Unc-115a	0.01	7.93576e-09
	5531	Q8MSB1	FBgn0051357	Kaz	-0.03	7.93576e-09
	5532	Q8T051	FBgn0051365	CG31365	0.07	7.93576e-09
	5533	Q58CJ5	FBgn0051374	sals	-0.12	7.93576e-09
	5534	Q9VHQ0	FBgn0051450	mRpS18A	-0.07	7.93576e-09
	5535	A0A0B4KF65	FBgn0051522	CG31522	0.05	7.93576e-09
	5536	Q9VMC3	FBgn0051637	CG31637	0.05	7.93576e-09
	5537	Q9VMQ6	FBgn0051648	Cox11	-0.11	7.93576e-09
	5538	Q9Y168	FBgn0051683	CG31683	0.03	7.93576e-09
	5539	X2JDZ6	FBgn0051729	CG31729	0	7.93576e-09
	5540	Q8SZK5	FBgn0051769	CG31769	-0.23	7.93576e-09
	5541	Q8INX6	FBgn0051789	CG31789	0.49	7.93576e-09
	5542	Q8IPF8	FBgn0051901	Mur29B	-0.04	7.93576e-09
	5543	Q8T9H8	FBgn0051908	CG31908	0	7.93576e-09
	5544	Q9VQ26	FBgn0051935	Rab3GAP1	0.02	7.93576e-09
	5545	Q0E8V4	FBgn0051973	Cda5	-0.06	7.93576e-09
	5546	Q9VPK3	FBgn0051974	CG31974	-0.12	7.93576e-09
	5547	A8DZ26	FBgn0052000	anne	0.07	7.93576e-09
	5548	Q8IH18	FBgn0052016	4E-T	0.07	7.93576e-09
	5549	Q9VSN3	FBgn0052029	Cpr66D	0	7.93576e-09
	5550	Q8IQC6	FBgn0052039	Svip	-0.08	7.93576e-09
	5551	Q9VT88	FBgn0052056	scramb1	-0.04	7.93576e-09
	5552	Q9VTX1	FBgn0052104	CG32104	0.09	7.93576e-09
	5553	Q9VU04	FBgn0052109	CG32109	0.04	7.93576e-09
	5554	Q9VWA7	FBgn0052227	gogo	0.11	7.93576e-09
	5555	Q8SYJ2	FBgn0052230	ND-MLRQ	0.02	7.93576e-09
	5556	Q8IRB2	FBgn0052249	CG32249	0.06	7.93576e-09
	5557	Q9VZD9	FBgn0052250	PMP34	0.2	7.93576e-09
	5558	Q8IRD0	FBgn0052267	CG32267	0.27	7.93576e-09
	5559	Q8SX81	FBgn0052350	Vps11	0.16	7.93576e-09
	5560	Q8MSV2	FBgn0052423	shep	0.08	7.93576e-09
	5561	Q8IPS9	FBgn0052448	CG32448	0.04	7.93576e-09
	5562	Q9W0L7	FBgn0052479	Usp10	-0.06	7.93576e-09
	5563	Q8IR01	FBgn0052564	CG32564	0.13	7.93576e-09
	5564	Q8IR11	FBgn0052571	TwdlX	-0.22	7.93576e-09
	5565	Q9VXD7	FBgn0052573	CG32573	0.06	7.93576e-09
	5566	Q8IR08	FBgn0052574	Twdlalpha	-0.07	7.93576e-09
	5567	Q59E43	FBgn0052576	CG32576	-0.06	7.93576e-09
	5568	Q8IR57	FBgn0052603	CG32603	0.65	7.93576e-09
	5569	X2JFA0	FBgn0052626	AMPdeam	0.02	7.93576e-09
	5570	X2JEY5	FBgn0052626	AMPdeam	0.1	7.93576e-09
	5571	Q9W2S2	FBgn0052672	Atg8a	0.04	7.93576e-09
	5572	Q9W316	FBgn0052698	CARPB	0.15	7.93576e-09
	5573	Q9W3T5	FBgn0052736	sloth1	0.11	7.93576e-09
	5574	M9PGP7	FBgn0052767	CG32767	0.07	7.93576e-09
	5575	Q8SX35	FBgn0052850	Rnf11	0.04	7.93576e-09
	5576	Q9VDI1	FBgn0053094	Synd	0.01	7.93576e-09
	5577	Q8T3K5	FBgn0053100	eIF4EHP	0.05	7.93576e-09
	5578	Q86BA5	FBgn0053105	p24-2	-0.16	7.93576e-09
	5579	Q9VCH2	FBgn0053111	CG33111	-0.07	7.93576e-09
	5580	Q8INV7	FBgn0053117	TotE	-1.68	7.93576e-09
	5581	Q9VJ41	FBgn0053120	CG33120	-0.11	7.93576e-09
	5582	Q8SXR1	FBgn0053126	NLaz	0.02	7.93576e-09
	5583	A1Z8R6	FBgn0053145	GalT1	-0.03	7.93576e-09
	5584	Q29QY7	FBgn0053170	CG33170	-0.3	7.93576e-09
	5585	M9PCJ6	FBgn0053196	dpy	0.19	7.93576e-09
	5586	Q8IPZ9	FBgn0053281	CG33281	0.12	7.93576e-09
	5587	Q7KTA2	FBgn0053306	CG33306	-0.48	7.93576e-09
	5588	Q961T9	FBgn0053307	CG33307	0.01	7.93576e-09
	5589	Q7KSF2	FBgn0053333	CG33333	0.31	7.93576e-09
	5590	A1ZA51	FBgn0053465	CG33465	0	7.93576e-09
	5591	P83501	FBgn0053548	SmydA-8	-0.08	7.93576e-09
	5592	Q6II06	FBgn0053635	CG33635	-0.14	7.93576e-09
	5593	Q2PDR0	FBgn0053977	Dpm3	0.08	7.93576e-09
	5594	A8E6W0	FBgn0054039	CG34039	-0.03	7.93576e-09
	5595	Q7PL91	FBgn0058002, FBgn0085736	ND-AGGG, CG40472	0.11	7.93576e-09
	5596	A0A0C4DHN3	FBgn0058263	MFS17	-0.51	7.93576e-09
	5597	Q9W0Y6	FBgn0060296	pain	-0.03	7.93576e-09
	5598	Q9VXE6	FBgn0061200	Nup153	0.02	7.93576e-09
	5599	A1ZBX4	FBgn0061362	Polr3K	-0.33	7.93576e-09
	5600	Q9VUB8	FBgn0061515	endos	0.04	7.93576e-09
	5601	Q9VHS6	FBgn0062412	Ctr1B	-0.03	7.93576e-09
	5602	Q9VAM6	FBgn0062442	Cisd2	0.03	7.93576e-09
	5603	A1ZB70	FBgn0063495	GstE5	0.19	7.93576e-09
	5604	Q7KYD6	FBgn0063923	Kaz1-ORFB	0	7.93576e-09
	5605	Q8T0R7	FBgn0064237	Idgf5	-0.08	7.93576e-09
	5606	Q9XZ12	FBgn0064766	CG7600	-0.01	7.93576e-09
	5607	A8JV29	FBgn0065032	Arpc3B	-0.11	7.93576e-09
	5608	Q9V474	FBgn0067779	dbr	0.07	7.93576e-09
	5609	Q9VDL7	FBgn0067783	DPCoAC	0.39	7.93576e-09
	5610	A0A0B4LGE5	FBgn0067903	IM18	-0.06	7.93576e-09
	5611	Q0KI97	FBgn0083953	CG34117	-0.05	7.93576e-09
	5612	D0Z740	FBgn0083977	CG34141	0.01	7.93576e-09
	5613	Q8IQI9	FBgn0083978	CG17672	-0.04	7.93576e-09
	5614	Q9VL29	FBgn0085188	CG34159	-0.04	7.93576e-09
	5615	Q6IGW6	FBgn0085229	CG34200	0.2	7.93576e-09
	5616	A8JNV2	FBgn0085282	CG34253	0.32	7.93576e-09
	5617	A8JNL8	FBgn0085300	Cpr65Ay	-0.31	7.93576e-09
	5618	Q6IJF3	FBgn0085317	CG34288	0.14	7.93576e-09
	5619	Q7KUV4	FBgn0085359	CG34330	-0.11	7.93576e-09
	5620	Q9VD05	FBgn0085405	CG34376	-0.11	7.93576e-09
	5621	A1Z9P3	FBgn0085408	Shrm	0.13	7.93576e-09
	5622	A8DYK6	FBgn0085426	Rgk3	0.15	7.93576e-09
	5623	M9MRP7	FBgn0085427	CG34398	-0.1	7.93576e-09
	5624	X2JIN0	FBgn0085446	CG34417	-0.06	7.93576e-09
	5625	A8JRF0	FBgn0085466	CG34437	0.38	7.93576e-09
	5626	X2JJ56	FBgn0085478	Zdhhc8	-0.25	7.93576e-09
	5627	Q9V9Y9	FBgn0086362	spn-F	-0.01	7.93576e-09
	5628	A8Y589	FBgn0086378	Alg-2	0.09	7.93576e-09
	5629	Q9VIZ2	FBgn0086445	l(2)37Cd	0	7.93576e-09
	5630	M9PG66	FBgn0086447	Polr1D	0.02	7.93576e-09
	5631	Q7JZV0	FBgn0086519	Cpr47Eg	-0.32	7.93576e-09
	5632	Q6NR46	FBgn0086532	Spt-I	0.11	7.93576e-09
	5633	Q9VN19	FBgn0086605	CG9853	-0.01	7.93576e-09
	5634	Q9GQQ0	FBgn0086676	spin	-0.1	7.93576e-09
	5635	Q9VSS1	FBgn0086706	pix	-0.03	7.93576e-09
	5636	A0A0B4LFU5	FBgn0086784	stmA	0.11	7.93576e-09
	5637	Q9VU87	FBgn0086785	Vps36	0.02	7.93576e-09
	5638	Q32KD2	FBgn0086908	egg	-0.03	7.93576e-09
	5639	Q9VJ68	FBgn0086909	CG31751	0.13	7.93576e-09
	5640	M9PHZ0	FBgn0087008	e(y)3	0.01	7.93576e-09
	5641	Q9VN44	FBgn0087013	Karybeta3	-0.02	7.93576e-09
	5642	Q7KVL6	FBgn0243516	Vrp1	0.09	7.93576e-09
	5643	Q2PDR9	FBgn0250785	vari	-0.02	7.93576e-09
	5644	P13395	FBgn0250789	alpha-Spec	-0.14	7.93576e-09
	5645	Q9VV75	FBgn0250814	UQCR-C2	-0.07	7.93576e-09
	5646	Q8INB6	FBgn0250823	gish	0.06	7.93576e-09
	5647	Q9W5T4	FBgn0250830	CG12547	-0.06	7.93576e-09
	5648	Q0E8X7	FBgn0250838	roh	0.21	7.93576e-09
	5649	D3DMT7	FBgn0250839	Jhbp2	0.19	7.93576e-09
	5650	Q9V3U6	FBgn0250848	26-29-p	-0.01	7.93576e-09
	5651	Q86BY9	FBgn0250850	rig	-0.07	7.93576e-09
	5652	B7YZJ3	FBgn0250868	CG42239	0.19	7.93576e-09
	5653	M9PGH3	FBgn0250907	Cht10	0.11	7.93576e-09
	5654	B7Z0I5	FBgn0250911	CG42245	0.08	7.93576e-09
	5655	Q9VGH5	FBgn0259139	glo	-0.01	7.93576e-09
	5656	Q9VTP0	FBgn0259140	Cubn2	0.22	7.93576e-09
	5657	P53624	FBgn0259170	alpha-Man-Ia	-0.15	7.93576e-09
	5658	M9PCH6	FBgn0259175	ome	-0.01	7.93576e-09
	5659	Q9V4C7	FBgn0259214	PMCA	-0.02	7.93576e-09
	5660	Q9VPZ4	FBgn0259229	CG42329	-0.13	7.93576e-09
	5661	M9MS37	FBgn0259243	Pka-R1	-0.03	7.93576e-09
	5662	A0A0B4K7K9	FBgn0259246	brp	0.13	7.93576e-09
	5663	D6W4U9	FBgn0259481	Mob2	-0.13	7.93576e-09
	5664	A0A0B4K6X9	FBgn0259483	Mob4	-0.07	7.93576e-09
	5665	A1Z7Y7	FBgn0259678	sqa	0.11	7.93576e-09
	5666	M9PHV4	FBgn0259700	CG42354	-0.16	7.93576e-09
	5667	B7YZZ0	FBgn0259717	CG42371	0.19	7.93576e-09
	5668	B7YZH8	FBgn0259718	CG42372	-0.22	7.93576e-09
	5669	B7YZN6	FBgn0259725	CG42379	0.3	7.93576e-09
	5670	Q9V3F9	FBgn0259834	out	0.23	7.93576e-09
	5671	Q9W5U8	FBgn0259998	CG17571	-0.3	7.93576e-09
	5672	A0A0B4KGH0	FBgn0260003	Dys	-0.03	7.93576e-09
	5673	A8Y535	FBgn0260008	UQCR-11	-0.11	7.93576e-09
	5674	E1JGR3	FBgn0260223	CG42497	0.03	7.93576e-09
	5675	A0A126GUU0	FBgn0260444	Not10	0.02	7.93576e-09
	5676	Q95R73	FBgn0260475	CG30059	0	7.93576e-09
	5677	M9PI74	FBgn0260635	Diap1	0.15	7.93576e-09
	5678	Q8IPX7	FBgn0260648	Rrp40	0.23	7.93576e-09
	5679	Q8INJ4	FBgn0260742	CG12213	-0.01	7.93576e-09
	5680	Q9VGF7	FBgn0260743	GC1	-0.01	7.93576e-09
	5681	Q9VGF5	FBgn0260744	Tango9	-0.12	7.93576e-09
	5682	Q9VL10	FBgn0260750	Mulk	0.11	7.93576e-09
	5683	Q9VI17	FBgn0260766	CG42564	-0.01	7.93576e-09
	5684	Q7PLI0	FBgn0260799	p120ctn	0.02	7.93576e-09
	5685	Q9VRL2	FBgn0260856	Membrin	-0.07	7.93576e-09
	5686	Q9V8V8	FBgn0260934	par-1	-0.03	7.93576e-09
	5687	Q9VHH2	FBgn0260935	Vps15	-0.03	7.93576e-09
	5688	Q8MQJ7	FBgn0260945	Atg1	0.1	7.93576e-09
	5689	Q8IH57	FBgn0260964	Vmat	-0.04	7.93576e-09
	5690	X2JDV3	FBgn0260986	mei-38	0.01	7.93576e-09
	5691	O96689	FBgn0260987	vtd	0.07	7.93576e-09
	5692	Q9VHB5	FBgn0261049	Vps45	0.03	7.93576e-09
	5693	Q9VLS5	FBgn0261064	Rbsn-5	0.01	7.93576e-09
	5694	Q8IRH0	FBgn0261243	Psa	-0.04	7.93576e-09
	5695	A8JTM7	FBgn0261260	mgl	0.09	7.93576e-09
	5696	Q9VZ21	FBgn0261277	rtv	0.02	7.93576e-09
	5697	Q7KVF6	FBgn0261373	CG33228	0.07	7.93576e-09
	5698	Q7KJA9	FBgn0261403	sxc	-0.02	7.93576e-09
	5699	Q9VMY9	FBgn0261436	DhpD	-0.05	7.93576e-09
	5700	Q0KI96	FBgn0261552	ps	-0.1	7.93576e-09
	5701	Q9VTH2	FBgn0261553	CG42671	0.14	7.93576e-09
	5702	B7YZM5	FBgn0261554	CG42672	-0.08	7.93576e-09
	5703	Q9XZ56	FBgn0261560	Thor	-0.09	7.93576e-09
	5704	Q7JRH2	FBgn0261564	ReepA	0.4	7.93576e-09
	5705	C7LAG1	FBgn0261573	CoRest	-0.04	7.93576e-09
	5706	Q9W321	FBgn0261617	nej	-0.02	7.93576e-09
	5707	Q9VAW5	FBgn0261618	larp	0.06	7.93576e-09
	5708	A1Z944	FBgn0261625	GLS	-0.08	7.93576e-09
	5709	Q9VU13	FBgn0261674	CG42709	0.17	7.93576e-09
	5710	Q9VRC9	FBgn0261675	Npc1b	0.28	7.93576e-09
	5711	Q9W2U7	FBgn0261710	nocte	0.05	7.93576e-09
	5712	Q95T12	FBgn0261722	fwe	-0.15	7.93576e-09
	5713	Q9VI10	FBgn0261789	SmD2	0.04	7.93576e-09
	5714	Q9VLV5	FBgn0261790	SmE	-0.05	7.93576e-09
	5715	Q8MLQ5	FBgn0261794	kcc	-0.09	7.93576e-09
	5716	P11046	FBgn0261800	LanB1	0.06	7.93576e-09
	5717	M9MS70	FBgn0261803	CG42749	0.11	7.93576e-09
	5718	Q8IPG9	FBgn0261822	Bsg	0.14	7.93576e-09
	5719	M9MRD6	FBgn0261836	Msp300	0.04	7.93576e-09
	5720	Q59E33	FBgn0261872	scaf6	0.16	7.93576e-09
	5721	Q9W3H7	FBgn0261873	sdt	-0.15	7.93576e-09
	5722	O46048	FBgn0261954	east	0	7.93576e-09
	5723	Q9W401	FBgn0261955	kdn	0.04	7.93576e-09
	5724	Q9VQY9	FBgn0261976	Psf2	0.05	7.93576e-09
	5725	P32866	FBgn0261988	Gprk2	0.05	7.93576e-09
	5726	Q8IH23	FBgn0261990	CG42808	0.33	7.93576e-09
	5727	Q9VB64	FBgn0261995	CG42813	0.04	7.93576e-09
	5728	A0A0B4JDG0	FBgn0262023	CG42834	0.54	7.93576e-09
	5729	Q0E8C8	FBgn0262057	Spn77Ba	0.01	7.93576e-09
	5730	Q8INJ8	FBgn0262081	Csk	0.06	7.93576e-09
	5731	A0A126GUM4	FBgn0262114	RanBPM	0.03	7.93576e-09
	5732	A0A0B7P9G0	FBgn0262124	uex	0.1	7.93576e-09
	5733	B8A3Y2	FBgn0262146	MtnE	-0.04	7.93576e-09
	5734	Q9VMX4	FBgn0262467	Scox	0.13	7.93576e-09
	5735	F2FB65	FBgn0262481	CG43071	0.05	7.93576e-09
	5736	M9NE59	FBgn0262508	CG43078	0.17	7.93576e-09
	5737	M9PHT9	FBgn0262508	CG43078	0.11	7.93576e-09
	5738	Q9VEB1	FBgn0262559	Mdh2	-0.08	7.93576e-09
	5739	Q05856	FBgn0262601	SmB	-0.05	7.93576e-09
	5740	M9NEW7	FBgn0262610	CG43136	-0.08	7.93576e-09
	5741	Q9XZ09	FBgn0262714	Sap130	0.02	7.93576e-09
	5742	P32392	FBgn0262716	Arp3	0.06	7.93576e-09
	5743	A0A0B4LG96	FBgn0262728	Pal2	0.06	7.93576e-09
	5744	P00528	FBgn0262733	Src64B	0.03	7.93576e-09
	5745	P91632	FBgn0262737	mub	0.11	7.93576e-09
	5746	P13217	FBgn0262738	norpA	0.06	7.93576e-09
	5747	Q7KY08	FBgn0262739	AGO1	0.06	7.93576e-09
	5748	Q9VZ96	FBgn0262870	axo	0.02	7.93576e-09
	5749	A0A0B4LGB7	FBgn0263006	SERCA	0.01	7.93576e-09
	5750	Q9VB06	FBgn0263025	HSPBAP1	0.36	7.93576e-09
	5751	A0A0B4K7U2	FBgn0263077	M7BP	0.09	7.93576e-09
	5752	Q53ZT0	FBgn0263106	DnaJ-1	0.11	7.93576e-09
	5753	A1Z7H3	FBgn0263120	Acsl	-0.05	7.93576e-09
	5754	Q9VHP0	FBgn0263231	bel	-0.02	7.93576e-09
	5755	Q0KI00	FBgn0263236	SP1029	-0.04	7.93576e-09
	5756	Q8IQF1	FBgn0263241	Mocs1	0.2	7.93576e-09
	5757	Q8IPG6	FBgn0263256	CG43394	-0.12	7.93576e-09
	5758	A0A0B4K6I1	FBgn0263289	scrib	0.14	7.93576e-09
	5759	E1JIZ0	FBgn0263289	scrib	-0.03	7.93576e-09
	5760	Q9VGM1	FBgn0263316	Mrp4	0.25	7.93576e-09
	5761	B7Z0T2	FBgn0263346	smash	0.09	7.93576e-09
	5762	B7Z0P8	FBgn0263398	Uck	0.01	7.93576e-09
	5763	A0A0B4JD31	FBgn0263593	Lpin	0	7.93576e-09
	5764	Q9VUX2	FBgn0263601	mib1	0.01	7.93576e-09
	5765	A8JNT7	FBgn0263606	Hsc20	-0.02	7.93576e-09
	5766	Q9VZ45	FBgn0263705	Myo10A	-0.06	7.93576e-09
	5767	Q9VX48	FBgn0263706	CG43658	0.07	7.93576e-09
	5768	Q5LJT3	FBgn0263830	CG40486	-0.19	7.93576e-09
	5769	Q9VZJ3	FBgn0263832	Rcd5	0.09	7.93576e-09
	5770	Q9VCX3	FBgn0263863	mRpL45	0.04	7.93576e-09
	5771	Q24114	FBgn0263930	dally	0.02	7.93576e-09
	5772	Q95RJ9	FBgn0263933	ebi	0.07	7.93576e-09
	5773	Q7KVW1	FBgn0263987	spoon	0.09	7.93576e-09
	5774	Q9I7F7	FBgn0263998	Ack-like	0.17	7.93576e-09
	5775	O15945	FBgn0264075	tgo	0.03	7.93576e-09
	5776	A4V4F2	FBgn0264078	Flo2	-0.11	7.93576e-09
	5777	M9PHB3	FBgn0264270	Sxl	0.18	7.93576e-09
	5778	E1JIE5	FBgn0264302	wrm1	0.11	7.93576e-09
	5779	A4V2B8	FBgn0264492	CkIIalpha	0.05	7.93576e-09
	5780	Q8IRI6	FBgn0264574	Glut1	0.01	7.93576e-09
	5781	M9NEP1	FBgn0264695	Mhc	0.09	7.93576e-09
	5782	M9ND95	FBgn0264695	Mhc	-0.08	7.93576e-09
	5783	E1JHJ3	FBgn0264695	Mhc	0.07	7.93576e-09
	5784	Q9VNB2	FBgn0264712	CG1172	0.02	7.93576e-09
	5785	Q7KTP7	FBgn0264743	CG44001	-0.07	7.93576e-09
	5786	B7Z0M0	FBgn0264751	Vti1b	0.06	7.93576e-09
	5787	B7YZV3	FBgn0264815	Pde1c	-0.09	7.93576e-09
	5788	Q9VTY6	FBgn0264848	vih	0.1	7.93576e-09
	5789	P91926	FBgn0264855	AP-2alpha	-0.01	7.93576e-09
	5790	Q9V9J3	FBgn0264959	Src42A	-0.03	7.93576e-09
	5791	M9NEZ5	FBgn0264975	Nrg	0.04	7.93576e-09
	5792	Q9VQ96	FBgn0264979	CG4267	-0.05	7.93576e-09
	5793	A1Z6Q0	FBgn0265003	koi	-0.14	7.93576e-09
	5794	A0A0C4DHA1	FBgn0265082	Cdep	-0.01	7.93576e-09
	5795	Q9I7H9	FBgn0265189	sud1	0.17	7.93576e-09
	5796	Q9W2A1	FBgn0265192	Snp	0.09	7.93576e-09
	5797	A0A0B4LFP7	FBgn0265356	tn	0.03	7.93576e-09
	5798	Q9VMF3	FBgn0265778	PDZ-GEF	-0.19	7.93576e-09
	5799	M9PHW9	FBgn0265784	CrebB	-0.02	7.93576e-09
	5800	Q86B72	FBgn0265998	Doa	0.1	7.93576e-09
	5801	Q9VEN9	FBgn0266053	Patr-1	0.02	7.93576e-09
	5802	Q9VFC8	FBgn0266064	Glys	0	7.93576e-09
	5803	Q7JYX5	FBgn0266186	Vamp7	-0.22	7.93576e-09
	5804	C0HK94	FBgn0266448	CG45078	-0.03	7.93576e-09
	5805	A1Z6M6	FBgn0266518	Dpit47	0.02	7.93576e-09
	5806	Q9GQR5	FBgn0266521	stai	0.18	7.93576e-09
	5807	M9NEL3	FBgn0266557	kis	0.06	7.93576e-09
	5808	Q9V8K2	FBgn0266671	Sec6	0.11	7.93576e-09
	5809	X2JG79	FBgn0266696	Svil	0.08	7.93576e-09
	5810	Q7JWD6	FBgn0266711	EloC	-0.06	7.93576e-09
	5811	Q9VBY8	FBgn0266719	stac	-0.03	7.93576e-09
	5812	Q9VH76	FBgn0266720	Snap24	0.04	7.93576e-09
	5813	Q9VEP9	FBgn0266917	Sf3a1	0.06	7.93576e-09
	5814	O62619	FBgn0267385	PyK	-0.05	7.93576e-09
	5815	Q9VJ95	FBgn0267486	Ptp36E	0	7.93576e-09
	5816	A0A4D6K5Q8	FBgn0267821	da	0.22	7.93576e-09
	5817	Q7K0X9	FBgn0267849	Syx7	-0.02	7.93576e-09
	5818	Q9VXF1	FBgn0267912	CanA-14F	0.07	7.93576e-09
	5819	Q9VDY8	FBgn0267975	vib	0.03	7.93576e-09
	5820	O16129	FBgn0275436	PheRS-m	-0.03	7.93576e-09
	5821	Q9VQL7	FBgn0283427	FASN1	0.08	7.93576e-09
	5822	Q7K2W6	FBgn0283437	PPO1	0.04	7.93576e-09
	5823	Q9VG01	FBgn0283438	CG46280	-0.02	7.93576e-09
	5824	A4V4Q6	FBgn0283471	wupA	-0.01	7.93576e-09
	5825	M9PJQ5	FBgn0283471	wupA	-0.04	7.93576e-09
	5826	Q94533	FBgn0283472	S6k	0.06	7.93576e-09
	5827	B6IDN2	FBgn0283510	Pal1	-0.02	7.93576e-09
	5828	Q7KQZ4	FBgn0283521	lola	0.02	7.93576e-09
	5829	Q8IRT7	FBgn0283657	Tlk	0.09	7.93576e-09
	5830	O96692	FBgn0283666	Rap2l	-0.02	7.93576e-09
	5831	Q7KV26	FBgn0283680	IP3K2	0.19	7.93576e-09
	5832	Q9VTT0	FBgn0284221	Sema5c	0.01	7.93576e-09
	5833	Q9VK10	FBgn0284244	l(2)k05911	0.1	7.93576e-09
	5834	A0A0B4KEJ0	FBgn0284249	Adf1	-0.11	7.93576e-09
	5835	P91927	FBgn0284252	Letm1	0.1	7.93576e-09
	5836	Q9VJ86	FBgn0284256	bsf	-0.12	7.93576e-09
	5837	M9NDL5	FBgn0284408	trol	0.28	7.93576e-09
	5838	M9NET2	FBgn0284408	trol	-0.16	7.93576e-09
	5839	X2JAI4	FBgn0284442	Mcm3	0.07	7.93576e-09
	5840	O18332	FBgn0285937	Rab1	-0.02	7.93576e-09
	5841	Q9GU68	FBgn0285952	eEF5	-0.02	7.93576e-09
	5842	Q9VTJ4	FBgn0285958	Fuca	-0.08	7.93576e-09
	5843	Q9VBA3	FBgn0285963	CG46339	0.22	7.93576e-09
	5844	Q9W3X6	FBgn0286222	Fum1	-0.08	7.93576e-09
	5845	Q9VXI1	FBgn0286508	Had1	-0.12	7.93576e-09
	5846	Q8IRE3	FBgn0286567	gry	0.05	7.93576e-09
	5847	Q9V3U0	FBgn0286723	hll	0.04	7.93576e-09
	5848	P54399	FBgn0286818	Pdi	0.09	7.93576e-09
	5849	Q9VMA7	FBgn0286898	Tango1	-0.07	7.93576e-09
	5850	Q7PLB8	FBgn0287184	FASN3	-0.01	7.93576e-09
	5851	Q9VU58	FBgn0287423	Nplp2	-0.05	7.93576e-09
	5852	Q94521	FBgn0287831	speck	-0.11	7.93576e-09
	5853	Q99323	FBgn0287873	zip	0.09	7.93576e-09
	5854	Q9VPJ9	FBgn0288229	CG3164	-0.14	7.93576e-09
	5855	Q9VHW4	FBgn0288846	unc-45	0	7.93576e-09
	5856	Q8MSV1	FBgn0288857	Ype	0.01	7.93576e-09
	5857	Q9VAQ0	FBgn0288875	Cul5	-0.01	7.93576e-09

### Sheet: Table S3
Table S3: Protein differences in V72G versus WT
		Uniprot_ID	Flybase_ID	Symbol	Abundance Ratio (log2): (V72G) / (WT)	log10(Adj.p-value)
Defense response – Up	1	Q9VJD7	FBgn0032638	SPH93	4.35	2.9983
	2	Q9VQT8	FBgn0031561	IM33	1.18	2.90251
	3	Q7JWX3	FBgn0002930	nec	0.57	2.76794
	4	Q8ML70	FBgn0288447	BaraA2	5.8	2.75702
	5	Q9VB78	FBgn0243514	eater	0.58	2.5626
	6	Q9VFC2	FBgn0028984	Spn88Ea	1.32	2.55643
	7	Q9XYZ5	FBgn0260962	pic	0.91	2.55217
	8	Q9NHA8	FBgn0040321	GNBP3	1.48	2.51786
	9	Q9W074	FBgn0042712	HBS1	0.84	2.51634
	10	Q0E8R1	FBgn0043841	vir-1	0.35	2.45866
	11	Q9VFF3	FBgn0038269	Rrp6	0.74	2.37208
	12	Q9NFV7	FBgn0041182	Tep2	1.24	2.35192
	13	Q9XYF4	FBgn0026404	Dronc	0.82	2.33213
	14	Q9VKK1	FBgn0283682	Ge-1	0.45	2.29462
	15	Q8IN44	FBgn0028396	TotA	3.51	2.25366
	16	Q8MSQ4	FBgn0024329	Mekk1	0.26	2.21434
	17	P19109	FBgn0003261	Rm62	0.96	2.20039
	18	Q27869	FBgn0086768	Pcmt	0.54	2.19969
	19	Q9VJU5	FBgn0259896	NimC1	1.38	2.16093
	20	Q9VCH5	FBgn0039120	Nup98-96	0.78	2.15603
	21	A0A0B4KEU5	FBgn0265935	coro	0.22	2.15371
	22	Q9VDH4	FBgn0038838	TotB	6.1	2.08295
	23	Q94527	FBgn0014018	Rel	0.29	2.07101
	24	A0A0B4LFH2	FBgn0034068	casp	0.34	2.06473
	25	Q9VIQ4	FBgn0014000	Hf	1.29	2.05309
	26	Q8IN43	FBgn0044812	TotC	3.7	2.04457
	27	P91931	FBgn0019932	SamDC	0.46	2.04332
	28	Q7K485	FBgn0029093	cathD	1.03	2.03434
	29	Q9V751	FBgn0041581	AttB	3.55	2.00997
	30	A1ZBU8	FBgn0034512	Bbd	2.06	2.00997
	31	Q9VIT9	FBgn0041180	Tep4	1.26	2.00997
	32	Q03017	FBgn0000250	cact	0.26	2.00884
	33	Q8IG88	FBgn0003495	spz	1.13	1.96007
	34	Q9NFV8	FBgn0041183	Tep1	1.43	1.95177
	35	Q9W1M9	FBgn0034879	Rrp4	0.72	1.9463
	36	Q9VRD6	FBgn0031145	Ntf-2	0.83	1.91275
	37	Q9W2F6	FBgn0034638	CG10433	1.2	1.90437
	38	A0A0B4KEJ7	FBgn0265935	coro	0.45	1.8758
	39	Q9V429	FBgn0040070	Trx-2	0.29	1.86056
	40	Q9VBP9	FBgn0039348	Npl4	0.43	1.85835
	41	P23128	FBgn0004419	me31B	0.5	1.82442
	42	Q9VB78	FBgn0243514	eater	1.21	1.81999
	43	Q9V3H7	FBgn0014033	Sr-CI	0.98	1.81356
	44	A8JNN1	FBgn0262579	Sarm	0.3	1.81356
	45	Q9W4M7	FBgn0026083	tyf	0.34	1.81253
	46	Q9GYU8	FBgn0026207	mbo	0.81	1.80926
	47	P24492	FBgn0004240	DptA	2.91	1.79892
	48	Q9VU58	FBgn0287423	Nplp2	1.04	1.7932
	49	E1JHK2	FBgn0011274	Dif	0.34	1.75033
	50	A1ZBU5	FBgn0034511	GNBP-like3	2.09	1.73911
	51	Q9VC56	FBgn0039214	puf	0.38	1.73911
	52	Q9VZI3	FBgn0035498	Fit1	0.44	1.73785
	53	C7LA93	FBgn0260632	dl	0.18	1.73785
	54	P13582	FBgn0000533	ea	0.48	1.73455
	55	Q9VRI0	FBgn0001565	Ddx56	0.64	1.73055
	56	Q9VSL5	FBgn0035906	GstO2	0.48	1.71438
	57	Q7K4Z4	FBgn0013983	imd	0.39	1.71357
	58	Q9VDZ4	FBgn0259704	Nsun5	0.61	1.68186
	59	Q7KUA4	FBgn0029113	Uba2	0.63	1.67485
	60	O97102	FBgn0264922	Sumo	0.45	1.65616
	61	P48461	FBgn0003134	Pp1alpha-96A	0.36	1.64833
	62	Q9Y134	FBgn0001986	Mtr4	0.54	1.64029
	63	Q7KN62	FBgn0286784	TER94	0.53	1.64029
	64	E1JHV7	FBgn0000541	E(bx)	0.34	1.64029
	65	Q9VK19	FBgn0032487	Ski6	0.67	1.63294
	66	O76876	FBgn0024987	ssx	0.39	1.61913
	67	Q9W0H2	FBgn0035207	Herc4	0.22	1.61327
	68	Q24145	FBgn0015295	Shark	0.37	1.60894
	69	Q9VVB5	FBgn0261565	Lmpt	0.38	1.59542
	70	M9PGU6	FBgn0027594	drpr	0.36	1.57498
	71	P33438	FBgn0001114	Glt	0.76	1.57009
	72	Q9W0X2	FBgn0035089	Phk-3	0.37	1.55974
	73	P11046	FBgn0261800	LanB1	0.66	1.54302
	74	Q9V3N1	FBgn0028990	Spn27A	0.67	1.5391
	75	Q8SXD5	FBgn0043841	vir-1	0.46	1.52217
	76	Q9VAG4	FBgn0039702	Vps16B	0.42	1.50225
	77	Q7KSM5	FBgn0029512	Aos1	0.61	1.48453
	78	P26686	FBgn0004587	B52	0.51	1.47516
	79	X2JEI8	FBgn0030310	PGRP-SA	0.62	1.46845
	80	Q9VUB7	FBgn0052133	Ptip	0.28	1.44641
	81	Q0KIB3	FBgn0037376	Hat1	0.5	1.41955
	82	Q7KTH8	FBgn0261437	CSN8	0.35	1.41884
	83	Q9VQU4	FBgn0040104	lectin-24A	1.01	1.41358
	84	Q9VUQ5	FBgn0087035	AGO2	0.38	1.40469
	85	M9NE89	FBgn0002525	Lam	0.86	1.39394
	86	B7Z0Z0	FBgn0278608	Dsp1	0.68	1.38394
	87	Q9VNK6	FBgn0037396	CG11459	0.63	1.37915
	88	Q86BK8	FBgn0015791	Rab14	0.41	1.36886
	89	Q9VL72	FBgn0032157	Etl1	0.31	1.35651
	90	Q9V9K7	FBgn0033062	Ars2	0.41	1.35536
	91	Q9V393	FBgn0040206	krz	0.35	1.34365
	92	A0A0B4JD02	FBgn0001139	gro	0.49	1.33461
	93	Q7JY94	FBgn0034366	Atg7	0.71	1.33075
	94	Q7KNM2	FBgn0010602	lwr	0.34	1.31941
	95	Q9V3Z2	FBgn0037515	Sp7	0.2	1.30206
Defense response – Down	96	Q9VAF5	FBgn0039709	Cad99C	-0.88	2.18607
	97	Q9VRP5	FBgn0260936	scny	-0.74	2.07288
	98	Q03043	FBgn0000721	for	-0.35	1.98365
	99	A0A0B4KF40	FBgn0265052	St3	-1.25	1.95926
	100	A8DWJ8	FBgn0085428	Nox	-1.28	1.9463
	101	A0A0B4K6N5	FBgn0010015	CanA1	-1.69	1.94501
	102	M9MRX0	FBgn0261565	Lmpt	-0.3	1.87797
	103	X2JHT0	FBgn0020381	Dredd	-0.52	1.87137
	104	P37160	FBgn0004430	LysS	-1.89	1.8449
	105	M9PCQ8	FBgn0024248	chico	-0.7	1.81253
	106	A1ZAW0	FBgn0034246	Dcr-2	-0.33	1.8076
	107	P45437	FBgn0008635	betaCOP	-0.16	1.7658
	108	Q9VVK7	FBgn0052190	NUCB1	-0.41	1.75237
	109	Q0E8X8	FBgn0040660	CG13551	-0.35	1.73455
	110	P83100	FBgn0267339	p38c	-0.66	1.63748
	111	Q9VLU5	FBgn0031972	Wwox	-0.23	1.61767
	112	X2JLM6	FBgn0031187	Usp2	-0.49	1.5667
	113	Q9VDQ7	FBgn0243511	psidin	-0.17	1.5013
	114	A4UZZ4	FBgn0004507	Glyp	-0.66	1.4889
	115	A0A0B4LGE5	FBgn0067903	IM18	-0.84	1.4267
	116	Q9VI09	FBgn0037433	CG17919	-0.3	1.35861
	117	Q9VHH2	FBgn0260935	Vps15	-0.38	1.33948
	118	Q9VHW4	FBgn0288846	unc-45	-0.18	1.33665
	119	Q9VSL4	FBgn0035906	GstO2	-0.37	1.32914
	120	Q9U1M2	FBgn0040384	CG32795	-1.04	1.32873
	121	P35875	FBgn0010247	Parp	-0.45	1.30219
Down – log2(FC) < -0.58; p.adj < 0.05	122	Q8MKJ5	FBgn0050197	CG30197	-2.5	3.04877
	123	Q01603	FBgn0004577	Pxd	-2.77	3.02158
	124	Q8IQS4	FBgn0052191	CG32191	-2.23	3.02158
	125	Q7K5N8	FBgn0034229	CG4847	-1.64	3.02158
	126	Q9W5W8	FBgn0031092	Ech1	-1.49	3.02158
	127	A0A0B4K6S3	FBgn0262605	CG43131	-1.46	3.02158
	128	Q9VVU1	FBgn0036824	CG3902	-1.4	3.02158
	129	X2J8X6	FBgn0287695	KFase	-1.33	3.02158
	130	Q7K2V9	FBgn0061359	Mvk	-1.27	3.02158
	131	Q9VAK5	FBgn0039669	ND-20L	-1.07	3.02158
	132	Q9VW41	FBgn0036909	Ccdc58	-1	3.02158
	133	M9PGD7	FBgn0029664	CG10802	-0.96	3.02158
	134	Q9VE80	FBgn0038610	CG7675	-0.83	3.02158
	135	Q7JVV8	FBgn0033968	hui	-4.54	2.9983
	136	Q9VKS2	FBgn0032281	CG17107	-2.36	2.9983
	137	Q9VAI0	FBgn0039690	Gnpnat	-1.4	2.9983
	138	Q86PD3	FBgn0050022	CG30022	-1.3	2.9983
	139	Q9VH71	FBgn0037750	Whamy	-1.51	2.98576
	140	Q9VKX4	FBgn0032236	mRpS7	-0.72	2.97091
	141	A1Z8Z7	FBgn0033731	Cpr49Ah	-4.74	2.91272
	142	Q8SZN1	FBgn0051313	CG31313	-0.69	2.91187
	143	Q9VZV2	FBgn0035398	Cht7	-1.6	2.8697
	144	O16158	FBgn0020907	Scp2	-1.27	2.85568
	145	Q7K025	FBgn0039313	CG11892	-2.33	2.79357
	146	X2JB94	FBgn0036806	Cyp12c1	-2.56	2.78235
	147	Q9VJ99	FBgn0032669	CG15155	-2.25	2.77337
	148	Q7KQN6	FBgn0039902	Zip102B	-0.58	2.77337
	149	Q9W247	FBgn0034733	CG4752	-0.99	2.76281
	150	Q9VS44	FBgn0035760	CG8607	-0.96	2.75702
	151	E1JIT7	FBgn0051158	Efa6	-0.81	2.74902
	152	Q9VEA2	FBgn0038593	Vps39	-1.09	2.7003
	153	Q8MZ07	FBgn0046875	Obp83g	-1.04	2.67767
	154	Q9VRD4	FBgn0031143	CG1532	-0.88	2.67767
	155	A0A0B4KG94	FBgn0037936	CG6908	-1.63	2.66836
	156	A1ZBA5	FBgn0034361	mRpS28	-0.62	2.64244
	157	Q9VKJ0	FBgn0040211	hgo	-1.15	2.62893
	158	Q9VA65	FBgn0026190	PH4alphaMP	-2.16	2.61758
	159	Q9W503	FBgn0029608	CG3091	-0.91	2.61332
	160	Q9W2R1	FBgn0034553	CG9993	-2.24	2.61226
	161	Q9VB80	FBgn0039482	CG14258	-4.01	2.60625
	162	Q9VBT6	FBgn0039312	CG10514	-3.12	2.60372
	163	M9PG15	FBgn0052451	SPoCk	-0.99	2.57211
	164	Q9VBT3	FBgn0039315	CG13658	-1.94	2.568
	165	B7YZT2	FBgn0039969	Fis1	-1.11	2.5467
	166	Q9W4W4	FBgn0024997	CG2681	-1.68	2.5258
	167	Q9VQJ0	FBgn0010263	Rbp9	-0.92	2.51866
	168	A0A0A1EI90	FBgn0267431	Myo81F	-2.54	2.51634
	169	Q9W1G0	FBgn0023477	Taldo	-0.58	2.51634
	170	P12646	FBgn0004057	Zw	-1.25	2.5045
	171	Q9VTP1	FBgn0036210	CG14130	-1.11	2.5045
	172	Q9VMG0	FBgn0031791	AANATL2	-0.82	2.5045
	173	Q9W127	FBgn0035044	CG3663	-0.67	2.49364
	174	P18167	FBgn0000594	Est-P	-1.34	2.48704
	175	Q9VS22	FBgn0250836	Acbp3	-2.65	2.48401
	176	Q9Y0Z0	FBgn0259749	mmy	-1.34	2.47221
	177	Q8IRV2	FBgn0025643	CG3588	-0.68	2.47221
	178	Q9W1L1	FBgn0034893	mRpL43	-0.87	2.46796
	179	Q8IQ80	FBgn0035770	pst	-2.55	2.46198
	180	Q0KI81	FBgn0259227	CG42327	-1.06	2.46198
	181	Q9VDC0	FBgn0038878	CG3301	-0.63	2.46198
	182	Q9W373	FBgn0030102	SmydA-9	-1.23	2.44634
	183	Q9VCZ7	FBgn0038977	CG5376	-1.36	2.4411
	184	Q9VQD7	FBgn0031436	ND-B17.2	-1.12	2.4411
	185	Q9VGY6	FBgn0262717	Skel	-0.6	2.42116
	186	Q7KUK9	FBgn0036454	CG17839	-1.58	2.41829
	187	Q9V3P4	FBgn0028533	CG7953	-1.16	2.41829
	188	Q7YZ90	FBgn0039045	Ctns	-1.14	2.41829
	189	Q6IGN6	FBgn0085257	CG34228	-0.75	2.41829
	190	P07701	FBgn0003375	Sgs5	-4.46	2.41085
	191	Q9VP35	FBgn0283479	Alp1	-1.88	2.41085
	192	M9PB12	FBgn0031428	CG9886	-0.74	2.41085
	193	X2JCY0	FBgn0027279	l(1)G0196	-0.63	2.41085
	194	P41572	FBgn0004654	Pgd	-0.89	2.4016
	195	Q9VS02	FBgn0035726	CG9953	-0.8	2.38444
	196	M9PBV1	FBgn0001208	Hn	-0.73	2.37965
	197	Q107I8	FBgn0045761	CHKov1	-3.2	2.3728
	198	Q9VDE2	FBgn0038858	CG5793	-0.86	2.3728
	199	Q9VM12	FBgn0031913	CG5958	-0.82	2.3645
	200	Q960V3	FBgn0262872	milt	-1.11	2.35931
	201	P91929	FBgn0019957	ND-42	-0.69	2.35931
	202	Q9VUW2	FBgn0036551	CG17029	-1.22	2.35192
	203	Q9W021	FBgn0035335	mRpL23	-0.78	2.34827
	204	Q9VHN6	FBgn0037608	mRpL19	-0.61	2.34688
	205	M9MRJ4	FBgn0261836	Msp300	-0.6	2.34688
	206	A1Z6H6	FBgn0033038	CG7791	-0.6	2.34667
	207	Q9VMB3	FBgn0031836	CG11050	-1.23	2.33804
	208	Q9VNL0	FBgn0026077	Gasp	-0.64	2.32168
	209	Q9VQU7	FBgn0031568	CG10019	-1.78	2.31997
	210	Q9VM11	FBgn0031914	CG5973	-1.73	2.31997
	211	M9MRP5	FBgn0004910	Eip63F-1	-1.05	2.31997
	212	A8DYC5	FBgn0085468	ND-MWFE	-1.14	2.31538
	213	Q9V3E5	FBgn0035936	Tsp66E	-0.78	2.30641
	214	O77425	FBgn0025640	CG13369	-0.64	2.30641
	215	Q9VX57	FBgn0030837	CG8661	-1.21	2.30571
	216	Q9VZU4	FBgn0266582	ND-30	-0.89	2.30571
	217	P42281	FBgn0010387	Acbp2	-1.4	2.3023
	218	Q0KIA8	FBgn0037440	CRAT	-0.99	2.3023
	219	A0A0B4K604	FBgn0015569	alpha-Est10	-0.84	2.3015
	220	Q9W4U2	FBgn0029648	CG3603	-0.71	2.29986
	221	A1Z9K0	FBgn0033889	CG6701	-0.87	2.29874
	222	Q8IPZ9	FBgn0053281	CG33281	-1.94	2.29462
	223	Q9VRR3	FBgn0052407	CG32407	-1.32	2.29462
	224	Q9VB81	FBgn0039481	Cpr97Eb	-0.97	2.29462
	225	P02841	FBgn0003377	Sgs7	-5.07	2.28277
	226	Q9VB31	FBgn0039519	Cyp6a18	-2.27	2.28277
	227	A0A0B4KGC1	FBgn0261932	CG42798	-1.12	2.28248
	228	Q9VHN7	FBgn0037607	CG8036	-0.88	2.2784
	229	Q9VH26	FBgn0037788	CAH7	-0.81	2.2784
	230	Q2MGL8	FBgn0053966	CG33966	-1.07	2.26565
	231	Q9VKC5	FBgn0032400	CG6770	-1.19	2.26319
	232	Q7K0L5	FBgn0034225	veil	-1.17	2.26185
	233	Q9W3G8	FBgn0030029	CG15343	-0.75	2.25774
	234	Q9VXK7	FBgn0030718	ND-20	-0.58	2.25356
	235	Q9W1R0	FBgn0034856	yellow-d2	-3.05	2.24662
	236	Q9VZ33	FBgn0259101	CG42249	-1.11	2.24662
	237	Q9VPE2	FBgn0037001	ND-39	-0.89	2.24502
	238	Q9VYY3	FBgn0030305	Uba5	-0.69	2.24502
	239	Q6AWJ5	FBgn0004648	svr	-0.58	2.24502
	240	A0A0B4LF45	FBgn0050489	Cyp12d1-p	-1.54	2.24494
	241	M9PCZ1	FBgn0036875	CG9449	-0.59	2.24322
	242	Q95RA0	FBgn0040732	CG16926	-2.49	2.24219
	243	Q8SYC4	FBgn0035146	CG13893	-0.84	2.24219
	244	Q9VSA3	FBgn0035811	Mcad	-0.62	2.24219
	245	Q9VE01	FBgn0038680	Cyp12a5	-1.13	2.24147
	246	Q8MS37	FBgn0284435	tyn	-0.97	2.24147
	247	Q9U915	FBgn0283494	Ak2	-0.96	2.24147
	248	Q8IQF5	FBgn0036159	CG7557	-0.83	2.24147
	249	Q9V4T3	FBgn0033292	Cyp4ad1	-2.01	2.24117
	250	Q9V4B8	FBgn0051999	CG31999	-0.59	2.23607
	251	Q04691	FBgn0000639	Fbp1	-1.43	2.23022
	252	Q9VR52	FBgn0014395	tilB	-4.09	2.22687
	253	Q9VPB7	FBgn0037021	Pcif1	-3.2	2.22687
	254	P02840	FBgn0003373	Sgs3	-3.01	2.22248
	255	A2VEX9	FBgn0085334	CG34305	-1.43	2.21434
	256	M9NH07	FBgn0004169	up	-0.59	2.21434
	257	Q0E8U4	FBgn0031489	CG17224	-0.61	2.21326
	258	A0A0B4KEG7	FBgn0002533	Lcp2	-1.49	2.20675
	259	Q9VLI1	FBgn0032067	LManIV	-2.57	2.20673
	260	Q9VP56	FBgn0037067	Cpr78Ca	-1.83	2.20622
	261	X2JDB3	FBgn0021764	sdk	-0.61	2.19319
	262	Q9VSE3	FBgn0035844	CG13676	-0.96	2.19229
	263	Q9VTB4	FBgn0047038	ND-13B	-0.8	2.18799
	264	Q9VSC9	FBgn0035833	CG7565	-1.74	2.18607
	265	Q6WV20	FBgn0034025	Pgant1	-0.79	2.18119
	266	Q9VPF3	FBgn0036992	Hpd	-0.97	2.17746
	267	Q9VVX4	FBgn0036853	mRpL21	-0.81	2.17547
	268	Q24238	FBgn0016123	Alp4	-1.32	2.17529
	269	Q7JZK1	FBgn0033570	ND-B14	-0.9	2.17243
	270	A8Y599	FBgn0287209	Gfat1	-1.02	2.17188
	271	Q9VWJ3	FBgn0052536	CG32536	-1.51	2.17067
	272	Q9V4E0	FBgn0039909	ND-49	-0.83	2.16705
	273	Q9VEI6	FBgn0038523	Sgs5bis	-4.12	2.15413
	274	Q9Y156	FBgn0027600	obst-B	-0.92	2.15413
	275	Q9GU54	FBgn0043069, FBgn0051274	MESK4, CG31274	-0.74	2.15413
	276	Q8IRB2	FBgn0052249	CG32249	-0.8	2.11521
	277	A1Z8R0	FBgn0033668	exp	-1.18	2.11136
	278	Q9VIK0	FBgn0032881	Amacr	-0.68	2.11136
	279	Q9VBV9	FBgn0051103	CG31103	-2.03	2.10866
	280	Q9VA70	FBgn0039774	CDase	-0.81	2.10512
	281	A1Z8L3	FBgn0033633	Smyd4-3	-1.22	2.09988
	282	A0A0B4LFT7	FBgn0259211	grh	-0.95	2.09439
	283	P48149	FBgn0010198	RpS15Aa	-0.63	2.08366
	284	M9MRD4	FBgn0261836	Msp300	-0.7	2.08299
	285	E1JIN4	FBgn0040565	CG7606	-5.97	2.08295
	286	Q9VTU8	FBgn0027843	CAH2	-1.21	2.07765
	287	Q9VFP6	FBgn0016672	Ipp	-0.95	2.07765
	288	Q9VSP9	FBgn0035926	Acbp5	-2.13	2.06772
	289	Q9W125	FBgn0035046	ND-19	-1.37	2.06772
	290	Q9VYH4	FBgn0030443	CG12715	-2.72	2.06731
	291	Q95SI7	FBgn0038924	CG6028	-0.85	2.06683
	292	Q9I7M2	FBgn0032818	CG10628	-0.65	2.0654
	293	A1Z8J8	FBgn0050025	CG30025	-2.7	2.06473
	294	Q9VBG7	FBgn0051086	CG31086	-1.6	2.05943
	295	Q27593	FBgn0013772	Cyp6a8	-1.44	2.05943
	296	Q9VLJ0	FBgn0032059	PrBP	-0.58	2.05632
	297	Q9VNT8	FBgn0037167	CG11425	-1.94	2.05379
	298	L0MPX5	FBgn0039908	Asator	-3.81	2.05309
	299	Q9VY98	FBgn0030514	Mrgn1	-2.13	2.05309
	300	A0A0B4K875	FBgn0050187	CG30187	-1.4	2.05309
	301	Q9VF89	FBgn0038319	mRpL9	-0.69	2.05309
	302	Q9VDG4	FBgn0038845	Alp5	-1.83	2.04664
	303	Q9VJ86	FBgn0284256	bsf	-0.68	2.04457
	304	X2JC00	FBgn0025836	RhoGAP1A	-0.88	2.04332
	305	Q9VZI8	FBgn0016013	Faa	-0.59	2.04332
	306	Q9VAH3	FBgn0262112	sro	-1.32	2.04247
	307	Q9VZB5	FBgn0035550	CG11349	-0.87	2.04218
	308	Q9VDV5	FBgn0038720	CG6231	-1.59	2.04184
	309	Q7JYH3	FBgn0034576	ND-B14.7	-1.16	2.03695
	310	Q9VX36	FBgn0030853	ND-24	-0.79	2.03695
	311	Q7KR10	FBgn0053503	Cyp12d1-d	-1.51	2.03648
	312	X2JAR4	FBgn0261848	CG42780	-2.6	2.03492
	313	Q9VMU0	FBgn0031684	ND-13A	-0.88	2.03492
	314	Q9VJ38	FBgn0032720	mRpL13	-0.68	2.03492
	315	Q9V3D0	FBgn0001995	mRpL4	-0.92	2.0333
	316	A0A0B4LFP4	FBgn0085220	Ufm1	-0.6	2.02579
	317	Q9VMI3	FBgn0031771	ND-51	-0.82	2.02138
	318	M9MRG1	FBgn0040964	CG18661	-0.81	2.02138
	319	Q9VYU9	FBgn0030332	CG9360	-0.92	2.01992
	320	Q8MS99	FBgn0051698	CG31698	-3.76	2.01204
	321	P36951	FBgn0011770	Gip	-0.76	2.01089
	322	Q9W091	FBgn0035268	CG8001	-2.32	2.00997
	323	Q9VRS6	FBgn0250815	Jon65Aiv	-1.52	2.00997
	324	Q9VCJ2	FBgn0039107	CG10300	-1.05	2.00997
	325	Q9VBT7	FBgn0039311	CG10513	-0.86	2.00997
	326	Q7YZ91	FBgn0037921	Zaf1	-0.69	2.00997
	327	Q9VXE4	FBgn0030763	CG9782	-1.09	2.00635
	328	Q7KN85	FBgn0020236	ATPCL	-1.17	2.00622
	329	Q6IJR5	FBgn0085313	CG34284	-1.46	2.00475
	330	Q9VGW9	FBgn0261380	mRpL37	-0.89	1.99057
	331	P25723	FBgn0003719	tld	-2.46	1.98697
	332	Q7KTW9	FBgn0270926	AsnS	-1.51	1.98425
	333	Q9VLU9	FBgn0031968	CG7231	-1.45	1.98425
	334	Q960J9	FBgn0052633	CG32633	-1.03	1.98425
	335	Q9VJJ8	FBgn0259735	mtgo	-0.81	1.98242
	336	Q9VSW7	FBgn0035981	CG4452	-0.59	1.98242
	337	Q9VKU3	FBgn0032261	CG6094	-0.62	1.98177
	338	Q9VVY3	FBgn0036862	Gbs-76A	-0.66	1.97617
	339	Q9VUV9	FBgn0263599	Brr2	-0.67	1.97393
	340	Q9VFV2	FBgn0038151	yellow-e2	-1.48	1.96768
	341	Q8IPN4	FBgn0001311	kkv	-1.91	1.96639
	342	Q8SZM2	FBgn0032538	Vajk2	-0.79	1.94703
	343	Q8SXR4	FBgn0050339	CG30339	-1.12	1.9463
	344	A4V449	FBgn0017566	ND-75	-0.68	1.9463
	345	F3YDE2	FBgn0000064	Ald1	-0.72	1.94501
	346	O18405	FBgn0019925	Surf4	-1.72	1.93948
	347	M9PBY4	FBgn0031228	ND-15	-1.07	1.92584
	348	O97418	FBgn0025839	ND-B14.5A	-1	1.9221
	349	Q9VY92	FBgn0030519	CG11151	-1.13	1.9198
	350	Q9VPB9	FBgn0037019	Pex16	-1.46	1.91275
	351	P08761	FBgn0000565	MsrA	-0.71	1.9084
	352	B5RIV0	FBgn0027348	bgm	-1.21	1.90478
	353	A0A0B4KGI0	FBgn0038740	Mrp5	-1.29	1.90437
	354	Q7PLB8	FBgn0287184	FASN3	-0.93	1.90303
	355	Q9W0Y1	FBgn0035083	Tina-1	-0.7	1.90071
	356	Q9W253	FBgn0034727	mRpS29	-0.62	1.89962
	357	B5RJQ0	FBgn0001258	Ldh	-0.8	1.88739
	358	P02842	FBgn0003378	Sgs8	-4.77	1.88732
	359	Q9VMX8	FBgn0031654	Jon25Bii	-2.02	1.88386
	360	Q9VJ43	FBgn0015808	ScpX	-0.97	1.88066
	361	Q9VRQ1	FBgn0035639	kri	-0.69	1.87917
	362	Q7K3X8	FBgn0033423	Alp6	-2.34	1.87621
	363	Q7JZ94	FBgn0033867	Cpr50Ca	-1.75	1.87621
	364	Q9VU95	FBgn0036381	CG8745	-0.83	1.87621
	365	Q9W106	FBgn0035065	CG3589	-0.65	1.87391
	366	Q9VXI1	FBgn0286508	Had1	-1.05	1.8717
	367	O61348	FBgn0024251	bbx	-0.75	1.87137
	368	A0A0B4KF65	FBgn0051522	CG31522	-0.67	1.87137
	369	Q9VRS4	FBgn0040060	yip7	-2.2	1.86846
	370	Q9I7T3	FBgn0042179	Ugt305A1	-1.64	1.86538
	371	A0A0B4K716	FBgn0051140	CG31140	-1.43	1.86538
	372	A1ZAB3	FBgn0034085	Ptp52F	-1.12	1.86467
	373	Q9VL67	FBgn0032161	CG4594	-2.11	1.8646
	374	M9NDP0	FBgn0262160	CG9932	-0.65	1.86103
	375	Q0KHX4	FBgn0266569	CG42259	-1.1	1.86056
	376	Q8WTC1	FBgn0026261	bonsai	-0.78	1.86046
	377	Q9W380	FBgn0040931	NdufA3	-0.78	1.85019
	378	Q9VZT6	FBgn0035412	CG14957	-0.92	1.84834
	379	Q8INA1	FBgn0051269	CG31269	-2.04	1.84681
	380	Q7JW48	FBgn0034295	CG10911	-2.15	1.84646
	381	Q9VP69	FBgn0053054	CG33054	-0.85	1.84563
	382	Q7KU06	FBgn0031315	CG14341	-0.63	1.84241
	383	Q7K3U4	FBgn0033079	Fmo-2	-0.87	1.83533
	384	Q9VPN7	FBgn0031248	CG11912	-2.14	1.83286
	385	X2JI29	FBgn0011576	Cyp4d2	-1.71	1.83024
	386	Q9W3M6	FBgn0029980	Dhdds	-0.59	1.82785
	387	C6SV36	FBgn0265185	CG44250	-0.87	1.82672
	388	Q00725	FBgn0003374	Sgs4	-4.24	1.82606
	389	Q9VXY0	FBgn0030615	Cyp4s3	-2.05	1.82589
	390	Q9VDV8	FBgn0038717	CG17751	-1.77	1.81825
	391	Q9VY04	FBgn0030594	fiz	-1.11	1.81662
	392	Q9VYC9	FBgn0085353	CG34324	-3.71	1.81238
	393	Q961Q8	FBgn0039326	CG10562	-1.36	1.80964
	394	M9PHX4	FBgn0265598	Bx	-1.56	1.80926
	395	A0A0B4LH27	FBgn0266261	Sgsf	-1.83	1.8039
	396	Q9VQ88	FBgn0040715	CG15386	-0.81	1.80289
	397	A1Z992	FBgn0053138	AGBE	-0.63	1.78463
	398	Q9VMX7	FBgn0020906	Jon25Bi	-2.27	1.78042
	399	Q9VPX2	FBgn0031307	MFS3	-1.1	1.7709
	400	Q9VP87	FBgn0037044	Pdss2	-0.89	1.7658
	401	Q6NN09	FBgn0039830	ATPsynC	-0.91	1.76323
	402	Q9W3K9	FBgn0029994	Ldsdh1	-1.36	1.76214
	403	A1Z7H3	FBgn0263120	Acsl	-0.63	1.7552
	404	Q7K0V7	FBgn0033337	CG8272	-1.08	1.75453
	405	A1ZAW7	FBgn0034251	ND-51L1	-0.93	1.75358
	406	Q7JYK2	FBgn0033214	CG1941	-1.92	1.74881
	407	Q9VX58	FBgn0030836	CG8664	-1.52	1.74694
	408	Q9W547	FBgn0023519	mRpL16	-0.59	1.74358
	409	Q9VCJ4	FBgn0051148	Gba1a	-1.7	1.74325
	410	Q8MRC9	FBgn0050463	Pgant9	-0.98	1.74325
	411	Q9I7W3	FBgn0030097	CG12115	-1.75	1.73911
	412	Q9VYI3	FBgn0030433	mRpL49	-0.58	1.73911
	413	Q9VRS7	FBgn0035665	Jon65Aiii	-1.51	1.73752
	414	Q9VWH7	FBgn0027621	Pfrx	-0.81	1.73752
	415	Q9VX14	FBgn0030872	Ucp4A	-1.54	1.73455
	416	P00967	FBgn0000053	Gart	-5.85	1.73265
	417	A1Z9B8	FBgn0033826	CG4734	-1.96	1.73225
	418	Q8IQ56	FBgn0044419	Pmi	-0.65	1.72539
	419	Q7K3B7	FBgn0034488	Hacl	-0.64	1.72262
	420	A0A0B4JD31	FBgn0263593	Lpin	-0.62	1.71653
	421	Q01604	FBgn0250906	Pgk	-0.61	1.71653
	422	B7YZU7	FBgn0259230	lectin-22C	-1.17	1.71578
	423	B7YZT1	FBgn0286203	stw	-1.58	1.71438
	424	Q8INF8	FBgn0051321	CG31321	-1.18	1.71049
	425	M9PBK1	FBgn0035375	Pgant6	-1.08	1.70694
	426	A4IJ72	FBgn0036461	Zip71B	-1.66	1.70608
	427	Q9VTR2	FBgn0036227	CG17826	-2.99	1.70344
	428	M9PH51	FBgn0263108	BtbVII	-0.89	1.70344
	429	A0A0B4KEW6	FBgn0027356	Amph	-0.81	1.70333
	430	P52034	FBgn0003071	Pfk	-0.87	1.70117
	431	A0A0B4KEL2	FBgn0033582	CG9084	-1.23	1.70042
	432	Q9W171	FBgn0035006	CG4563	-1.79	1.70041
	433	Q9VCI3	FBgn0039114	Lsd-1	-2.21	1.69698
	434	Q8MZ03	FBgn0039068	Pex11c	-1.1	1.69698
	435	Q9VG81	FBgn0038038	Sccpdh2	-0.61	1.6898
	436	A8Y535	FBgn0260008	UQCR-11	-0.88	1.68952
	437	Q9VD14	FBgn0038961	CG13850	-0.65	1.68808
	438	Q9VUS8	FBgn0004592	Eig71Ee	-4.58	1.68786
	439	Q9VCU3	FBgn0039022	Nepl13	-0.74	1.68786
	440	Q9VJ28	FBgn0032729	L2HGDH	-0.63	1.6853
	441	Q9W045	FBgn0035312	CG15820	-0.61	1.68443
	442	Q8MLS7	FBgn0021979	l(2)k09913	-0.69	1.68404
	443	Q8MLR1	FBgn0266377	Pde8	-0.76	1.68314
	444	Q9VP61	FBgn0012034	AcCoAS	-1.26	1.68142
	445	Q8SXV4	FBgn0032283	CG7296	-1.2	1.68142
	446	Q7JYM7	FBgn0033794	CG13326	-1.77	1.68035
	447	Q9VNP2	FBgn0262509	nrm	-0.92	1.68023
	448	Q9VGJ8	FBgn0037934	CG6830	-1.19	1.68011
	449	Q9VC64	FBgn0262167	ana1	-2.37	1.67221
	450	M9PI37	FBgn0036279	Ncc69	-1	1.67221
	451	P07188	FBgn0002534	Lcp3	-1.77	1.67207
	452	Q9VFV1	FBgn0041711	yellow-e	-0.58	1.67207
	453	Q9XY35	FBgn0011227	ox	-0.73	1.66972
	454	Q9VCC6	FBgn0039156	CG6178	-1.31	1.6608
	455	M9PFD0	FBgn0031170	Abca3	-1.3	1.65717
	456	Q9VWD1	FBgn0031066	COX6B	-0.81	1.65717
	457	Q9VFR1	FBgn0260464	CG9288	-0.74	1.65717
	458	Q9VXG0	FBgn0030752	Cdc50	-0.82	1.65657
	459	Q24192	FBgn0014380	RhoL	-0.62	1.65657
	460	Q8SYQ4	FBgn0051997	CG31997	-0.59	1.65657
	461	A8JNV4	FBgn0085284	Blos3	-0.78	1.65429
	462	A0A0B4KFS1	FBgn0038098	CG7381	-0.89	1.65336
	463	Q9VKI8	FBgn0032350	CG6287	-0.58	1.65336
	464	A1Z9J6	FBgn0050481	mRpL53	-0.64	1.64987
	465	Q9W366	FBgn0030109	CG12121	-0.58	1.64932
	466	Q8IQE6	FBgn0052082	IRSp53	-0.6	1.64896
	467	Q9VB82	FBgn0039480	Cpr97Ea	-1.49	1.64509
	468	P13395	FBgn0250789	alpha-Spec	-0.78	1.64371
	469	Q9VXV1	FBgn0030641	CG6299	-0.92	1.64214
	470	Q7JUS1	FBgn0050491	CG30491	-0.82	1.6373
	471	A1Z7F3	FBgn0033297	Mal-A8	-2.03	1.63185
	472	P52029	FBgn0003074	Pgi	-0.58	1.62821
	473	Q9W2X3	FBgn0040941	CG15308	-2.2	1.62155
	474	Q9VEC5	FBgn0261532	cdm	-0.78	1.62155
	475	Q9VBK1	FBgn0250757	kumpel	-2.48	1.61921
	476	Q9VVH5	FBgn0036728	UQCR-Q	-0.62	1.61913
	477	Q9VS21	FBgn0035743	Acbp6	-1.46	1.61599
	478	Q9VQR5	FBgn0031542	CG15414	-1.08	1.61599
	479	Q9W3T5	FBgn0052736	sloth1	-0.92	1.61273
	480	E1JI84	FBgn0035944	CG5021	-0.68	1.6092
	481	Q9VV49	FBgn0036622	Agpat4	-2.28	1.60535
	482	Q9VGG5	FBgn0037963	Cad87A	-0.62	1.60455
	483	Q7JQF6	FBgn0286203	stw	-0.79	1.59576
	484	Q9VF65	FBgn0038337	CG6125	-3.09	1.59542
	485	P84029	FBgn0284248	Cyt-c-p	-0.66	1.59487
	486	Q9VBL3	FBgn0039379	CG5886	-0.58	1.59444
	487	Q8MRN5	FBgn0051233	CG31233	-1.93	1.58557
	488	Q8IND5	FBgn0038348	AOX2	-0.74	1.58551
	489	Q7KUB5	FBgn0035917	Zasp66	-0.63	1.58551
	490	Q9W322	FBgn0030148	CG3106	-2.15	1.58421
	491	P81928	FBgn0010340	140up	-0.68	1.58349
	492	Q9VMF0	FBgn0031801	CG9498	-0.79	1.58299
	493	Q59DP4	FBgn0250819	CG33521	-1.5	1.57876
	494	Q7KUV4	FBgn0085359	CG34330	-1.2	1.57669
	495	Q9VW34	FBgn0260653	serp	-0.6	1.57586
	496	Q9W0N8	FBgn0035154	hiro	-0.84	1.57085
	497	Q9VPA7	FBgn0259243	Pka-R1	-0.69	1.57085
	498	Q9VCR0	FBgn0039051	CG17109	-0.7	1.56959
	499	P29613	FBgn0086355	Tpi	-0.59	1.56959
	500	Q8SZY4	FBgn0050104	NT5E-2	-1.3	1.56821
	501	A1Z784	FBgn0033246	ACC	-0.88	1.56746
	502	Q9V7Y2	FBgn0010591	Sply	-1.21	1.56746
	503	M9PHP7	FBgn0035798	frac	-0.63	1.56726
	504	P25167	FBgn0004463	Polr3B	-0.9	1.56711
	505	Q9W4V3	FBgn0029639	CG14419	-0.84	1.5667
	506	Q9VD55	FBgn0038925	Cchl	-0.93	1.56139
	507	E1JGP2	FBgn0050296	RIC-3	-1.25	1.55974
	508	E1JJS1	FBgn0031117	GstT3	-0.62	1.55942
	509	Q9VW60	FBgn0004852	Ac76E	-1.45	1.55776
	510	Q8T0N5	FBgn0033769	CG8768	-0.73	1.55776
	511	Q9VKU1	FBgn0267828	Fatp1	-1.46	1.55496
	512	Q7K2G1	FBgn0033886	Rpn13	-0.59	1.55489
	513	Q9VLI0	FBgn0032068	LManV	-1.24	1.55472
	514	E1JIU5	FBgn0039081	Irk2	-1.68	1.55443
	515	Q7KSC4	FBgn0038662	Mpc1	-1.12	1.55416
	516	Q9W2K4	FBgn0034598	Isha	-0.63	1.55326
	517	Q8IMT3	FBgn0051436	CG31436	-1.02	1.55196
	518	Q9VS20	FBgn0035742	Acbp4	-1.51	1.55038
	519	Q9W1N3	FBgn0034877	levy	-0.99	1.54915
	520	Q9VFP1	FBgn0038194	Cyp6d5	-1.24	1.5487
	521	O17452	FBgn0022770	Peritrophin-A	-0.98	1.54333
	522	E1JJH5	FBgn0001624	dlg1	-2.1	1.54302
	523	Q7KQP6	FBgn0005666	bt	-0.8	1.54302
	524	Q9W508	FBgn0023550	FarO	-2.41	1.54096
	525	Q7K1I4	FBgn0029508	Tsp42Ea	-1.26	1.54096
	526	Q8IRD1	FBgn0035443	CG12010	-1.11	1.54029
	527	Q9VA67	FBgn0039777	Jon99Fii	-1.74	1.5391
	528	Q5BIE4	FBgn0034394	CG15096	-1.66	1.53631
	529	Q9VSJ1	FBgn0035886	Jon66Ci	-2.43	1.53379
	530	Q8SZB7	FBgn0047178	CG32147	-0.6	1.53117
	531	P82384	FBgn0025578	Lcp9	-1.96	1.5225
	532	A8DYP0	FBgn0053519	Unc-89	-0.74	1.51684
	533	Q9VMD7	FBgn0031813	Acox3	-1.22	1.50836
	534	Q9VLH9	FBgn0032069	LManVI	-1.83	1.50408
	535	Q9V445	FBgn0028950	CG15255	-1.53	1.50158
	536	A0A0B4KFZ7	FBgn0037715	CG9399	-2.14	1.50108
	537	Q9VES7	FBgn0038449	CG17562	-0.78	1.49585
	538	Q0KHQ2	FBgn0083956	ldd	-2.6	1.48254
	539	Q9Y149	FBgn0027592	MED15	-0.95	1.48078
	540	Q9W2G8	FBgn0034629	Acox57D-d	-1.23	1.47746
	541	X2JCG8	FBgn0028491	CG2930	-1.42	1.47574
	542	A0A0B4KGM5	FBgn0037445	CG9727	-1	1.47574
	543	Q9VQL7	FBgn0283427	FASN1	-0.98	1.47516
	544	A1ZAX7	FBgn0260764	CG42562	-1.33	1.47486
	545	Q29QS8	FBgn0034082	CG10734	-2.97	1.47034
	546	Q9I7S2	FBgn0030511	CG11158	-1.16	1.46732
	547	Q86B82	FBgn0053093	CG33093	-1.25	1.46609
	548	Q9W5U8	FBgn0259998	CG17571	-2.06	1.4595
	549	A1Z9A8	FBgn0033816	CG4679	-0.65	1.45762
	550	Q9VMX9	FBgn0031653	Jon25Biii	-1.38	1.45202
	551	Q9VK84	FBgn0032433	Oatp33Ea	-1.67	1.4491
	552	Q9VQG4	FBgn0019830	colt	-1.07	1.43712
	553	B8A403	FBgn0039132	AP-1sigma	-0.63	1.43612
	554	Q9VKX6	FBgn0032235	CG5096	-0.78	1.43493
	555	Q9VD68	FBgn0038912	CG6656	-0.81	1.42511
	556	Q9V774	FBgn0288232	Cyp6a21	-1.05	1.41597
	557	M9PHJ0	FBgn0004169	up	-0.59	1.41597
	558	Q9VA81	FBgn0039765	mRpS18C	-0.68	1.41433
	559	Q961N0	FBgn0015570	alpha-Est2	-1.24	1.41358
	560	A0A0B4LGN1	FBgn0010051	Itpr	-0.59	1.41344
	561	L0MLJ3	FBgn0039897	CG1674	-0.91	1.40374
	562	A8JNP2	FBgn0000116	Argk1	-0.94	1.40346
	563	Q8IR85	FBgn0030345	CG1847	-1.33	1.40336
	564	Q9VVH3	FBgn0036726	QIL1	-0.66	1.4015
	565	M9PCQ1	FBgn0015623	Cpr	-1	1.40083
	566	Q8MLQ7	FBgn0034909	pippin	-1.22	1.39319
	567	P33270	FBgn0000473	Cyp6a2	-1.14	1.39025
	568	Q7JWM6	FBgn0034253	CG10936	-0.58	1.38751
	569	T2FFI3	FBgn0002707	mei-9	-2.01	1.38239
	570	Q9VMS1	FBgn0015031	cype	-1.27	1.3823
	571	Q9W402	FBgn0029868	ND-B16.6	-1.33	1.37984
	572	Q9V3A0	FBgn0028920	CG8997	-0.97	1.37904
	573	C9QNZ6	FBgn0259950	CG42460	-3.28	1.3768
	574	Q4V5A7	FBgn0034423	tbrd-2	-1.38	1.37131
	575	Q9VZR5	FBgn0035431	CG14968	-0.64	1.36495
	576	Q9V9L1	FBgn0033065	Cyp6w1	-1.01	1.34774
	577	P07191	FBgn0002569	Mal-A2	-1.26	1.33948
	578	P13706	FBgn0001128	Gpdh1	-0.82	1.33948
	579	Q9VZD9	FBgn0052250	PMP34	-1.4	1.33876
	580	Q9VJC0	FBgn0032652	CG6870	-1.44	1.33461
	581	P54398	FBgn0000640	Fbp2	-0.67	1.33367
	582	Q9VGM2	FBgn0037913	fabp	-0.58	1.33367
	583	P07192	FBgn0002571	Mal-A3	-0.73	1.3336
	584	Q9VL61	FBgn0032167	CG5853	-1.98	1.33152
	585	Q9W3N1	FBgn0029975	spidey	-0.72	1.33032
	586	C0HKF7	FBgn0003356	Jon99Cii	-1.37	1.32622
	587	P20007	FBgn0003067	Pepck1	-0.83	1.32269
	588	Q2MGL9	FBgn0053965	CG33965	-0.78	1.3179
	589	Q8IRD0	FBgn0052267	CG32267	-0.76	1.3179
	590	Q8IRI8	FBgn0052483	CG32483	-1.23	1.31709
	591	Q6IGM9	FBgn0259832	CG34229	-0.92	1.31476
	592	Q9VVV1	FBgn0036833	CG3819	-2.92	1.31076
	593	Q9Y166	FBgn0027610	Dic1	-1.01	1.30545
Up – log2(FC) > 0.58; p.adj < 0.05	594	Q9VUN9	FBgn0026738	CG7857	0.62	3.02158
	595	Q9Y118	FBgn0283467	PolD3	0.75	3.02158
	596	Q24595	FBgn0004698	Xpc	1.1	3.02158
	597	Q9XZL8	FBgn0086370	sra	1.13	3.02158
	598	Q9VD07	FBgn0038968	CG12499	1.13	3.02158
	599	Q9VQT6	FBgn0031559	CG3513	2.11	3.02158
	600	Q9VF15	FBgn0027657	glob1	2.33	3.02158
	601	Q9VLW1	FBgn0040099	lectin-28C	2.97	3.02158
	602	Q9Y141	FBgn0027584	CG4757	3.22	3.02158
	603	Q9VBK9	FBgn0039385	CG5913	0.83	2.9983
	604	Q9W0H8	FBgn0025682	scf	1	2.9983
	605	Q9VBT2	FBgn0039316	CG11893	2.24	2.9983
	606	Q9VR42	FBgn0031643	CG3008	0.65	2.98576
	607	X2JF59	FBgn0040309	Prx2	0.98	2.97091
	608	Q9VMQ9	FBgn0000318	cl	0.67	2.92651
	609	Q9VTY2	FBgn0036290	CG10638	2.04	2.91187
	610	A0A0B4LEY9	FBgn0028473	Non1	0.79	2.79818
	611	Q9I7M8	FBgn0041627	Ku80	1.98	2.79357
	612	Q8SX57	FBgn0051549	CG31549	0.9	2.77337
	613	Q9VJI9	FBgn0032597	Nubp1	0.95	2.76749
	614	Q7K0A2	FBgn0033598	Cpr47Eb	3.19	2.76432
	615	Q9VQH9	FBgn0031471	CG3117	0.66	2.76281
	616	Q7KTV5	FBgn0037137	Nopp140	1.34	2.76281
	617	Q9VB66	FBgn0039495	CG5909	1.65	2.75853
	618	A1ZBR1	FBgn0034480	CG16898	1.96	2.74104
	619	Q7KT73	FBgn0028864, FBgn0051780	CG18477, CG31780	1.22	2.68612
	620	Q9W103	FBgn0028738	ETH	0.76	2.67926
	621	Q9VCY1	FBgn0038989	CG6937	1.13	2.66499
	622	X2JED0	FBgn0032600	BuGZ	0.95	2.61758
	623	P56538	FBgn0034915	eIF6	1.11	2.61441
	624	A1ZA92	FBgn0034073	CG8414	0.6	2.61226
	625	O97477	FBgn0025885	Inos	1.01	2.61226
	626	Q7JV70	FBgn0033928	Arc2	2.38	2.61226
	627	Q9VE11	FBgn0038673	CG14286	0.62	2.57967
	628	Q9VEE9	FBgn0038552	Alg1	1.27	2.57463
	629	Q7JXA2	FBgn0267824	PRAS40	0.71	2.57211
	630	Q9W1R6	FBgn0085452	CG34423	3.18	2.57211
	631	Q23976	FBgn0011774	Irbp	2.28	2.568
	632	Q9VKB4	FBgn0032408	CG6712	0.99	2.55997
	633	Q9VTE8	FBgn0036126	Irbp18	1.74	2.55949
	634	Q7K1U0	FBgn0033926	Arc1	2.23	2.55643
	635	Q9V3Y7	FBgn0028526	CG15293	1.53	2.5467
	636	E1JH63	FBgn0013733	shot	0.64	2.53678
	637	A1Z7Z4	FBgn0033446	CG1648	0.67	2.53678
	638	Q9W328	FBgn0264691	Lst8	0.95	2.53678
	639	M9MSK4	FBgn0035772	Sh3beta	2.44	2.51866
	640	Q9VS54	FBgn0019662	qm	0.64	2.51634
	641	Q9VX38	FBgn0030851	CG8326	0.87	2.51634
	642	Q7K508	FBgn0033574	Spn47C	2.44	2.51634
	643	Q9V9U9	FBgn0039868	CG11563	1.32	2.49485
	644	A0A0B4LFA6	FBgn0033886	Rpn13	0.62	2.49364
	645	Q9VHW6	FBgn0037543	CG10903	0.89	2.49364
	646	Q9VPY8	FBgn0031321	Tgt	1	2.49364
	647	Q9VWF8	FBgn0031040	CG14210	1.23	2.49364
	648	Q9V493	FBgn0039929	CG11076	1.19	2.48244
	649	Q9VWV4	FBgn0052549	Nt5b	0.97	2.47221
	650	Q9W2W5	FBgn0030189	CG2909	2.09	2.47221
	651	Q9W370	FBgn0030105	CG15369	1.44	2.47213
	652	Q9VHU1	FBgn0037561	CG9630	1.03	2.46198
	653	Q7K0B6	FBgn0050000	GstT1	1.18	2.45383
	654	Q6IL18	FBgn0262531	CG43085	2.76	2.44737
	655	Q9VSK4	FBgn0035896	CG6983	0.69	2.4411
	656	Q6QU65	FBgn0265140	Meltrin	0.71	2.4411
	657	Q8SY39	FBgn0052344	CG32344	1.38	2.43678
	658	Q9VQI5	FBgn0051694	Ifrd1	0.59	2.42116
	659	Q9VV61	FBgn0053158	CG33158	0.95	2.41829
	660	Q4V4P1	FBgn0033945	CG12868	1.71	2.41829
	661	Q7JRN6	FBgn0033820	CG4716	3.77	2.41829
	662	Q9VIP8	FBgn0003978	vls	0.64	2.41085
	663	Q9VTL1	FBgn0036184	PCID2	0.67	2.41085
	664	Q9VBH7	FBgn0039407	Trmt61	0.73	2.41085
	665	Q9VDS6	FBgn0038746	Surf6	1.36	2.41085
	666	Q8IP30	FBgn0028514	CG4793	2.21	2.40721
	667	Q9VZC8	FBgn0035541	CG15019	1.18	2.4016
	668	Q9VD48	FBgn0040582	BomBc3	3.39	2.4016
	669	Q9VRX7	FBgn0286051	Rexo5	0.66	2.39506
	670	Q9V9Z9	FBgn0039828	CG1542	1.07	2.38444
	671	Q9VKC1	FBgn0032404	RpL7-like	1.13	2.38444
	672	Q9VET3	FBgn0038446	CG14903	0.75	2.38132
	673	Q9VUR2	FBgn0036514	CG12301	0.69	2.37965
	674	Q86B47	FBgn0027602	CG8611	1	2.3795
	675	Q9VJG2	FBgn0032620	CG12288	1.06	2.3795
	676	Q8INP9	FBgn0037652	CG11980	0.59	2.37588
	677	Q9VTU0	FBgn0036254	CG5645	1.69	2.37588
	678	Q9VTR6	FBgn0028573	prc	1.54	2.3728
	679	Q9VCB7	FBgn0039165	CG6204	0.75	2.36651
	680	Q9W3R8	FBgn0029942	CG2059	0.7	2.3645
	681	Q9V3P3	FBgn0029133	REG	0.79	2.36182
	682	Q8IQG9	FBgn0022709	Ak1	0.72	2.36172
	683	Q9VZT9	FBgn0035409	CG14963	1.03	2.36172
	684	Q9VJZ7	FBgn0022069	Nnp-1	0.74	2.3602
	685	M9PB85	FBgn0051712	Arglu1	0.77	2.3602
	686	Q6XPX3	FBgn0033170	sPLA2	1.56	2.3602
	687	Q8SYF5	FBgn0052373	CG32373	0.69	2.35931
	688	A0A0B4K7J2	FBgn0039302	Nup358	0.72	2.35931
	689	Q7K2B0	FBgn0034422	CG7137	1.06	2.35931
	690	Q7K4B2	FBgn0284246	l(2)k09848	1.08	2.35931
	691	Q9VXK5	FBgn0030720	CG8939	1.16	2.35931
	692	Q8T405	FBgn0039254	Nmnat	1.18	2.35931
	693	Q9W294	FBgn0034693	flap	1.28	2.35931
	694	Q9VSG0	FBgn0035859	CG13678	1.35	2.35671
	695	Q9VMN5	FBgn0031728	Hsp60C	2.6	2.35671
	696	Q9VTL6	FBgn0036188	Polr3H	0.68	2.35192
	697	Q9VIV3	FBgn0032793	Ctu2	0.76	2.35192
	698	P54397	FBgn0013269	Fkbp39	1.44	2.34942
	699	A0A0B4KI65	FBgn0039798	CG11313	1.71	2.34675
	700	Q9VME6	FBgn0031805	Nepl4	2.39	2.34669
	701	M9PD43	FBgn0028919	CG16865	0.87	2.34667
	702	Q9VTN7	FBgn0036207	CG10907	0.88	2.34667
	703	Q9VIF0	FBgn0032925	Noc2	1.21	2.34667
	704	Q7K0D3	FBgn0033507	CG12909	0.65	2.34452
	705	Q8IRG6	FBgn0002183	dre4	0.9	2.33778
	706	Q9VB05	FBgn0086346	ALiX	0.62	2.32762
	707	Q9VB74	FBgn0039488	CG6066	2.04	2.32684
	708	Q7KTT0	FBgn0010772	Xe7	0.9	2.3251
	709	A8JNG6	FBgn0085483	CG34454	0.95	2.32168
	710	X2JD07	FBgn0027330	l(1)G0020	1.05	2.32168
	711	Q9VYA5	FBgn0030506	DNAlig4	1.45	2.32168
	712	Q9VCI0	FBgn0039115	CG10214	0.63	2.31997
	713	Q9W394	FBgn0052708	CG32708	1.35	2.31997
	714	A1ZAW6	FBgn0050105	CG30105	1.57	2.31997
	715	Q9VX04	FBgn0030880	CG6788	3.67	2.30704
	716	A0A0B4K6A8	FBgn0262794	CG43175	3.4	2.30641
	717	A8DY49	FBgn0085244	CG34215	1.61	2.30394
	718	A1Z877	FBgn0026403	Ndg	0.65	2.29462
	719	Q9W589	FBgn0027791	O-fut2	0.69	2.29462
	720	Q9VQM4	FBgn0260817	gkt	1.02	2.29462
	721	Q9VDP8	FBgn0038772	mdlc	1.1	2.29462
	722	Q9VGN9	FBgn0037899	RpL24-like	1.05	2.29055
	723	Q9VYW4	FBgn0030321	CG1703	0.6	2.28547
	724	Q9VBH8	FBgn0039406	RpL34a	0.68	2.28547
	725	Q9V6U8	FBgn0263697	Uba3	0.81	2.28547
	726	Q9V3Y2	FBgn0001977	CIAPIN1	0.79	2.28225
	727	A8DZ00	FBgn0264894	CG44085	0.68	2.2784
	728	Q7KSD3	FBgn0023083	fray	0.69	2.2784
	729	E2QCZ5	FBgn0038640	CG7706	0.77	2.2784
	730	X2JCR6	FBgn0029851	CG14445	0.81	2.2784
	731	Q9W019	FBgn0035337	CG15877	0.83	2.2784
	732	O61345	FBgn0015527	peng	0.87	2.2784
	733	Q9W0M6	FBgn0260755	CG42553	1.03	2.2784
	734	Q9VNX6	FBgn0037137	Nopp140	1.09	2.2784
	735	Q9VGF3	FBgn0037973	CG18547	1.33	2.2784
	736	Q9VI82	FBgn0037489	Noc3	1.56	2.2784
	737	A1ZB71	FBgn0063494	GstE6	1.49	2.27785
	738	Q9VPU0	FBgn0031286	CG3862	0.68	2.27697
	739	Q9VB48	FBgn0039508	CG3368	0.67	2.26565
	740	A1Z8D0	FBgn0263510	nclb	0.87	2.26565
	741	Q9VKQ3	FBgn0032298	CG6724	0.88	2.26565
	742	P61857	FBgn0003889	betaTub85D	1.13	2.26565
	743	Q9Y165	FBgn0027609	morgue	1.42	2.26565
	744	P06604	FBgn0003886	alphaTub85E	2.12	2.26565
	745	Q9W0B0	FBgn0035253	Srrm234	0.77	2.26345
	746	Q24492	FBgn0010173	RPA1	1.1	2.26345
	747	X2JG23	FBgn0020272	mst	0.83	2.26319
	748	A1ZB70	FBgn0063495	GstE5	3.5	2.26268
	749	Q7JYA0	FBgn0033873	CG6337	1.92	2.26185
	750	Q9VFN5	FBgn0038200	CG9920	1.72	2.25973
	751	Q9W2E7	FBgn0034646	Rae1	1.04	2.25247
	752	A8JQU3	FBgn0026077	Gasp	1.98	2.25247
	753	Q7K4H4	FBgn0266570	NO66	0.72	2.25185
	754	Q9VNF3	FBgn0037354	CG12171	1.22	2.25185
	755	Q9VPD2	FBgn0037011	Nubp2	0.89	2.2499
	756	Q9VY18	FBgn0015010	Ag5r	1.12	2.24673
	757	Q9VVW7	FBgn0036847	CNPYb	0.59	2.24502
	758	Q9VN21	FBgn0263594	lost	0.65	2.24502
	759	Q9VS79	FBgn0015033	Cyp4d8	0.77	2.24502
	760	A0A0B4KH69	FBgn0037972	CG10005	0.86	2.24502
	761	A0A0B4K7L0	FBgn0034728	rad50	0.93	2.24502
	762	A1A708	FBgn0039563	CG4951	1.03	2.24502
	763	E1JHC4	FBgn0267252	Ggamma30A	0.73	2.24147
	764	Q9VL96	FBgn0032138	CG4364	0.97	2.24117
	765	Q8IQS5	FBgn0052195	CG32195	1.32	2.24117
	766	Q8STI6	FBgn0037504	CG1142	0.69	2.23722
	767	O96539	FBgn0025720	Ate1	0.6	2.23607
	768	Q06849	FBgn0004908	Arl2	0.61	2.23607
	769	Q9VAP1	FBgn0039639	Alg13	0.68	2.23607
	770	Q9VC90	FBgn0039186	CG5746	0.83	2.23607
	771	Q7JQN4	FBgn0021995	Rs1	0.92	2.23607
	772	Q9VT38	FBgn0036035	CG18178	1.04	2.23607
	773	Q9W3C2	FBgn0030061	CG1785	1.22	2.23607
	774	Q9VI69	FBgn0037477	CG14610	2.48	2.23607
	775	Q9W124	FBgn0260456	CG4806	0.79	2.23586
	776	Q05344	FBgn0010278	Ssrp	1	2.23586
	777	Q9VIS4	FBgn0032819	Dus3	1.56	2.22833
	778	A1ZBW6	FBgn0034528	CG11180	0.98	2.22804
	779	Q9VMU6	FBgn0031678	Nepl3	1.23	2.22699
	780	Q7K1H5	FBgn0034000	CG11808	1.29	2.22699
	781	Q9VM49	FBgn0031883	Caper	0.65	2.22687
	782	Q9VTE6	FBgn0036124	Noc1	0.76	2.22687
	783	Q9W4H3	FBgn0029723	Proc-R	0.83	2.22687
	784	Q9VK59	FBgn0032454	CG5787	0.89	2.22499
	785	P40796	FBgn0011638	La	1.65	2.22248
	786	Q8MT06	FBgn0038473	Ns1	0.87	2.21438
	787	A0A0B4K8A5	FBgn0034641	mahj	0.94	2.21326
	788	A1Z909	FBgn0033741	CG8545	1	2.20622
	789	Q86BH3	FBgn0053057	Tpt	2.25	2.20622
	790	Q8IQU7	FBgn0052208	825-Oak	2.15	2.20161
	791	Q9VEK8	FBgn0028992	sds22	0.64	2.20039
	792	Q9VE98	FBgn0038597	CG8064	0.86	2.20039
	793	X2JDH2	FBgn0031945	CG7191	0.94	2.20039
	794	Q9VIW7	FBgn0032781	RtcB	0.95	2.20039
	795	Q9VP50	FBgn0037071	CG7632	1.34	2.20039
	796	Q9VF53	FBgn0267408	AOX1	1.7	2.20026
	797	P23226	FBgn0002645	Map205	0.7	2.196
	798	A1Z729	FBgn0033205	Rdh1	2.09	2.196
	799	Q8SXB3	FBgn0052099	CG32099	0.59	2.19376
	800	Q9VIJ9	FBgn0032882	Ns4	0.66	2.19319
	801	Q9VH07	FBgn0040078	pont	0.68	2.19319
	802	M9PEU5	FBgn0261112	APP-BP1	0.96	2.19041
	803	Q94913	FBgn0015801	Reg-5	1.31	2.18829
	804	Q9W5E4	FBgn0001341	Mybbp1A	1.04	2.18774
	805	Q9VAZ1	FBgn0267366	mil	2.18	2.18774
	806	Q9VT61	FBgn0027567	Ciz1	0.76	2.18607
	807	Q9VVV7	FBgn0036838	CG3808	1.1	2.18607
	808	H8F4T3	FBgn0038257	smp-30	0.98	2.18119
	809	Q9VSK9	FBgn0035901	Pus7	0.99	2.18095
	810	A1ZBY1	FBgn0034542	Fem-1	0.63	2.18079
	811	Q9VBB3	FBgn0039459	IntS12	1.06	2.17529
	812	Q9VK35	FBgn0032474	DnaJ-H	0.95	2.17108
	813	Q9VIQ6	FBgn0032835	CG16772	3.95	2.17108
	814	Q9VGA0	FBgn0038020	GstD9	0.75	2.17036
	815	Q9XYN7	FBgn0026380	Prosbeta3	0.8	2.17036
	816	M9PFN1	FBgn0040075	rept	0.71	2.16391
	817	Q9XZU1	FBgn0022213	Cse1	0.9	2.16235
	818	Q9VF24	FBgn0265048	cv-d	0.6	2.16093
	819	M9MRH9	FBgn0261628	CG42711	0.81	2.16093
	820	O18399	FBgn0003116	pn	0.96	2.16093
	821	Q9V463	FBgn0021761	Nup154	0.88	2.15597
	822	Q7JQT9	FBgn0033454	CG1671	0.63	2.15413
	823	Q9VLR5	FBgn0015299	Ssb-c31a	0.98	2.15413
	824	M9PB90	FBgn0027568	Cand1	1.02	2.15094
	825	A0A0B4K650	FBgn0262808	CG43179	0.9	2.15032
	826	P22769	FBgn0004066	Prosalpha4	0.68	2.13593
	827	Q7KS11	FBgn0039226	Ude	0.79	2.13115
	828	O96881	FBgn0015829	TfIIEbeta	0.84	2.12525
	829	P40301	FBgn0086134	Prosalpha2	0.64	2.12468
	830	Q9VSH0	FBgn0035868	CG7194	0.58	2.12417
	831	Q9VI25	FBgn0037447	Neurochondrin	0.85	2.12417
	832	Q8I937	FBgn0052409	CG32409	0.61	2.12378
	833	A1Z830	FBgn0033473	CG12128	0.72	2.12378
	834	Q9VM75	FBgn0086451	l(2)k09022	0.96	2.12378
	835	Q9VGF0	FBgn0260745	mfas	1.07	2.1202
	836	Q8SZ23	FBgn0034011	CG8160	2.01	2.11943
	837	Q9V3P6	FBgn0028692	Rpn2	0.58	2.11921
	838	Q9VL46	FBgn0053301	CG33301	2.96	2.11115
	839	Q6IHH7	FBgn0085194	CG34165	2.55	2.11098
	840	Q9VK39	FBgn0032472	CG9928	3.1	2.11051
	841	Q9VIH1	FBgn0288834	RPA2	0.88	2.10273
	842	Q9VES0	FBgn0038454	CG10324	1.07	2.10273
	843	Q9V9T9	FBgn0270927	betaGlu	0.81	2.09883
	844	Q9VJ12	FBgn0263198	Acn	0.84	2.09209
	845	Q9V574	FBgn0016970	l(2)k10201	0.78	2.08772
	846	Q9VF23	FBgn0038373	CG4546	1.16	2.08772
	847	M9PF25	FBgn0011206	bol	0.8	2.08295
	848	Q9VBX1	FBgn0259152	Clbn	0.95	2.08295
	849	Q9W0B6	FBgn0035249	CG17249	1.32	2.08143
	850	Q9VZQ1	FBgn0027616	Ythdc1	0.96	2.07812
	851	Q9V9S8	FBgn0266268	FeCH	0.85	2.07407
	852	Q0KIC3	FBgn0263346	smash	0.7	2.0685
	853	Q7K4B3	FBgn0033540	Elp2	0.62	2.06772
	854	M9MRD0	FBgn0010288	Uch	0.8	2.06772
	855	Q9VSC5	FBgn0035830	CG8209	0.9	2.06473
	856	Q9VDE5	FBgn0010770	ppan	0.87	2.05704
	857	Q9VM50	FBgn0031882	Rab30	0.69	2.05309
	858	P25171	FBgn0002638	Rcc1	0.76	2.05309
	859	Q9VM69	FBgn0026196	nop5	0.83	2.05309
	860	Q9VIG1	FBgn0284251	l(2)05287	0.84	2.05309
	861	A0A1Z1CH25	FBgn0039309	CG11891	2.12	2.04678
	862	Q9V3H2	FBgn0028694	Rpn11	0.68	2.04332
	863	A8DYU5	FBgn0085205	CG34176	1.46	2.04332
	864	Q9W1V3	FBgn0003062	Fib	0.84	2.04288
	865	Q7KRU8	FBgn0015222	Fer1HCH	0.75	2.04184
	866	Q9VSC3	FBgn0010406	RNaseX25	0.93	2.04184
	867	Q7K0Y1	FBgn0028744	CG5033	0.96	2.03852
	868	Q9VD51	FBgn0266581	pit	1.21	2.0377
	869	X2JEF0	FBgn0004057	Zw	1.63	2.0377
	870	Q9V4W1	FBgn0033316	Gle1	0.65	2.03695
	871	Q9W246	FBgn0034734	CG4554	0.66	2.03434
	872	Q9W4C1	FBgn0029766	CG15784	4.59	2.0333
	873	E1JIR1	FBgn0038811	Pus1	0.85	2.03315
	874	M9NE73	FBgn0025866	CalpB	0.76	2.03147
	875	Q8MST5	FBgn0003890	betaTub97EF	0.6	2.03038
	876	Q9W1V6	FBgn0261363	PPO3	2.98	2.02901
	877	Q9V6B9	FBgn0033737	Nup54	0.67	2.02462
	878	Q9VJZ5	FBgn0051852	Tap42	0.68	2.02339
	879	Q7JXU4	FBgn0034243	Ns2	0.65	2.02138
	880	Q9VS84	FBgn0268063	ltl	0.8	2.02138
	881	Q9VS73	FBgn0035785	ppk26	1.97	2.02138
	882	Q7JQR3	FBgn0033814	Qsox1	0.69	2.01922
	883	Q8IRE4	FBgn0052281	CG32281	0.59	2.01896
	884	Q9VZH5	FBgn0035501	CG1299	0.68	2.01647
	885	M9PGG8	FBgn0040010	CG17493	0.58	2.01572
	886	Q9VV21	FBgn0036597	CG4962	1.89	2.01547
	887	Q9V455	FBgn0027338	Kap-alpha3	0.74	2.01333
	888	M9PFG1	FBgn0263605	l(3)72Dn	0.7	2.01162
	889	Q5U0V7	FBgn0034691	Synj	0.69	2.01114
	890	Q9VFE7	FBgn0038274	Nup93-2	0.72	2.00997
	891	P41073	FBgn0004401	Pep	0.75	2.00997
	892	Q7KKH3	FBgn0033379	Mys45A	0.84	2.00997
	893	E1JIY8	FBgn0260224	Tcs6	0.89	2.00997
	894	X2JFW6	FBgn0030854	CG8289	0.89	2.00997
	895	Q9W306	FBgn0030160	CG9691	0.9	2.00997
	896	Q8SWS3	FBgn0036592	CG13049	2.93	2.00997
	897	Q9VGE7	FBgn0260746	Ect3	0.78	2.00699
	898	Q9VIW3	FBgn0003346	RanGAP	0.82	2.00699
	899	Q961X4	FBgn0036365	cmb	0.61	2.00658
	900	Q7K084	FBgn0033268	Obp44a	0.73	2.00635
	901	Q9VJQ4	FBgn0286027	Rnmt	0.58	2.00622
	902	P13469	FBgn0002780	mod	0.6	2.00622
	903	Q9VHS0	FBgn0037578	PNKP	0.94	2.00622
	904	Q9VCH9	FBgn0039116	CG10375	0.84	2.00509
	905	Q7K1W5	FBgn0034027	CG8187	0.61	2.00366
	906	Q9VYA7	FBgn0030504	CG2691	0.78	2.00303
	907	Q9VG97	FBgn0010039	GstD3	2.39	2.00303
	908	Q9W1H3	FBgn0034923	Upf3	0.9	2.00011
	909	Q7KK90	FBgn0034335	GstE1	2.22	1.99976
	910	Q7JR71	FBgn0033631	Sod3	1.17	1.99621
	911	A0A0B4LGH1	FBgn0288686	betaTub60D	2.06	1.99509
	912	A0A0B4KHF0	FBgn0015221	Fer2LCH	0.73	1.9938
	913	O46098	FBgn0013432	bcn92	0.83	1.99301
	914	Q8IQ13	FBgn0051957	CG31957	1.7	1.98872
	915	Q9VLU6	FBgn0031971	Sirup	0.7	1.98649
	916	A0A0B4LHP3	FBgn0262858	MtnF	0.94	1.98365
	917	Q9VSF9	FBgn0035858	CG13674	4.88	1.98242
	918	A0A0B4KGW6	FBgn0011481	Ssdp	0.61	1.98177
	919	A8DYW8	FBgn0264895	RapGAP1	1.99	1.98177
	920	Q8IQV7	FBgn0036952	CG6933	1.21	1.97405
	921	Q7K7A9	FBgn0025832	Fen1	0.61	1.97372
	922	Q9VGR0	FBgn0037882	CG17187	0.77	1.96768
	923	Q9VZ02	FBgn0030291	CG1738	0.7	1.96007
	924	Q9VX34	FBgn0030855	CG5800	1.25	1.95996
	925	Q8T0T6	FBgn0037386	CG1208	3.81	1.95932
	926	Q9VCE6	FBgn0039139	Mettl3	0.86	1.95409
	927	Q4V4H7	FBgn0033788	CG13323	1.24	1.95409
	928	Q9VSR3	FBgn0264307	orb2	1.07	1.9463
	929	A1ZBU6	FBgn0050151	CG30151	1.02	1.94533
	930	Q9VVZ4	FBgn0036870	CG14095	2.22	1.94449
	931	Q9VZ69	FBgn0285926	Imp	0.78	1.94184
	932	Q8I9B4	FBgn0053192	MtnD	1.24	1.92435
	933	Q9VPM5	FBgn0086912	mbm	0.91	1.92052
	934	Q9VRY5	FBgn0035714	Sbds	0.98	1.92052
	935	O97064	FBgn0004777	Ccp84Ag	1.87	1.92052
	936	A1Z9B5	FBgn0033821	CG10799	0.87	1.9198
	937	Q8INM3	FBgn0037810	sle	0.6	1.91828
	938	O44081	FBgn0259937	Nop60B	0.63	1.91655
	939	O46307	FBgn0024364	CG11417	0.77	1.91655
	940	Q9VVI1	FBgn0036734	CG7564	0.96	1.91375
	941	Q9VFE6	FBgn0038275	CG3817	1.31	1.91337
	942	P92204	FBgn0017430	Nelf-E	0.66	1.91275
	943	Q9VHK6	FBgn0037637	IscU	0.76	1.91113
	944	Q9W0L3	FBgn0035176	mat	0.97	1.90478
	945	Q7K157	FBgn0034360	CG10927	0.93	1.90303
	946	Q9Y095	FBgn0026751	XRCC1	0.99	1.89642
	947	Q7KTA1	FBgn0028543	NimB2	0.8	1.89512
	948	Q9VC94	FBgn0039182	Rrp5	0.65	1.88066
	949	Q9VIT0	FBgn0032813	PCNA2	0.7	1.88066
	950	M9PH85	FBgn0027498	CG2061	0.96	1.88066
	951	Q9VVZ6	FBgn0036872	CG12519	1.25	1.88066
	952	Q95PE4	FBgn0032921	Mpp6	0.69	1.8758
	953	Q9W0S5	FBgn0027111	miple1	0.81	1.87571
	954	Q9VBS9	FBgn0039319	CG13659	1.12	1.87202
	955	Q7KUT2	FBgn0036892	Lon	0.68	1.8717
	956	Q7KTW5	FBgn0037063	CG9391	0.76	1.8717
	957	Q9W3K4	FBgn0029999	CG1575	0.61	1.87137
	958	Q9VMJ1	FBgn0031764	CG9107	0.74	1.87137
	959	Q9VAT2	FBgn0039601	CG1523	0.93	1.87104
	960	Q9VSY0	FBgn0035985	Cpr67B	1.25	1.87096
	961	A8JRD6	FBgn0085320	CG34291	0.91	1.86538
	962	Q4V532	FBgn0053460	CG33460	1.2	1.86538
	963	Q9VTY5	FBgn0036292	CG10646	0.59	1.86181
	964	M9MRX4	FBgn0261788	Ank2	0.77	1.86056
	965	Q8T4E1	FBgn0023545	PIG-K	1.2	1.86056
	966	Q9W0B3	FBgn0035251	Vta1	0.75	1.86046
	967	Q9VWD4	FBgn0031062	CG14230	0.86	1.86046
	968	Q9I7Z8	FBgn0029525	CG18273	0.59	1.86005
	969	Q86P02	FBgn0053494	CG33494	1.1	1.85903
	970	Q7KT58	FBgn0028523	CG5888	1.29	1.85903
	971	M9PDA5	FBgn0085192	CG34163	1.45	1.85835
	972	Q7K2I4	FBgn0036415	CG7768	1.66	1.85436
	973	Q9VHB3	FBgn0037713	CG16790	0.71	1.85079
	974	Q9VTC1	FBgn0036104	CG6418	0.68	1.85046
	975	O97365	FBgn0026562	SPARC	0.63	1.84834
	976	Q9VL93	FBgn0032140	CG13117	2.31	1.84621
	977	Q9W4Z9	FBgn0023527	CG3071	0.76	1.8399
	978	Q7JXF5	FBgn0034118	Nup62	0.84	1.83533
	979	Q8SZF4	FBgn0033115	Spn42De	1.77	1.82853
	980	A1Z9I0	FBgn0033875	CG6357	0.9	1.82841
	981	Q7PL83	FBgn0086683	Spf45	0.6	1.82682
	982	O44434	FBgn0022984	qkr58E-3	1.1	1.82682
	983	Q9VJ87	FBgn0086707	ncm	0.71	1.81564
	984	Q9VAJ2	FBgn0025457	Bub3	0.85	1.81356
	985	X2JAQ5	FBgn0029915	CG14434	0.88	1.81356
	986	Q9VHC0	FBgn0037707	RnpS1	0.84	1.80926
	987	A1ZBJ8	FBgn0034435	fest	1.42	1.80926
	988	Q9W147	FBgn0035026	Fcp1	0.61	1.80854
	989	Q9VPU8	FBgn0020305	dbe	0.65	1.80593
	990	A4V2K7	FBgn0000412	D1	0.77	1.80411
	991	Q9VF85	FBgn0021750	SerRS-m	0.59	1.80289
	992	Q9VG38	FBgn0005355	Su(fu)	0.73	1.80197
	993	Q9VEJ1	FBgn0025571	SF1	0.69	1.80131
	994	Q8IR11	FBgn0052571	TwdlX	1.69	1.80108
	995	Q9XZ21	FBgn0086129	snama	0.7	1.80049
	996	P54358	FBgn0263600	PolD1	0.63	1.7932
	997	Q9VXU3	FBgn0030648	CG6340	0.69	1.7932
	998	A0A0B4KFW0	FBgn0261456	hpo	0.58	1.79043
	999	Q9VCH1	FBgn0260634	eIF4G2	0.95	1.78848
	1000	A0A0B4K807	FBgn0034051	Mlf	1.48	1.78674
	1001	Q9VHC8	FBgn0037700	CG8149	0.6	1.78454
	1002	X2J9F3	FBgn0262647	Nup160	0.65	1.78454
	1003	Q9VXW3	FBgn0030630	CG12608	0.67	1.78281
	1004	Q9I7N2	FBgn0042125	CG18787	1.25	1.77969
	1005	Q9VG94	FBgn0010042	GstD6	1.48	1.76707
	1006	X2JGF5	FBgn0016975	stnB	1.79	1.76639
	1007	Q9VU41	FBgn0266709	Zmynd10	1.18	1.76582
	1008	Q9V5P6	FBgn0033548	CG7637	1.07	1.76433
	1009	Q9W5Q1	FBgn0039943	CG17168	0.58	1.76323
	1010	Q7K1Q7	FBgn0033485	RpLP0-like	0.75	1.76202
	1011	Q8T4C4	FBgn0036568	ATPsynbetaL	1.32	1.76038
	1012	Q8SWS7	FBgn0052418	vito	1	1.75453
	1013	Q9VMX3	FBgn0031657	Polr1C	0.81	1.75062
	1014	Q9VR04	FBgn0031609	CG15443	0.81	1.75018
	1015	Q8IH00	FBgn0261286	Mat89Ba	0.83	1.7492
	1016	Q9VA82	FBgn0039764	CG15535	1.16	1.7484
	1017	Q9VVG9	FBgn0052176	CG32176	1.03	1.74749
	1018	Q9W1X4	FBgn0010660	Nup214	0.64	1.74694
	1019	Q9I7W2	FBgn0030100	CG12106	0.62	1.7429
	1020	E1JJ32	FBgn0041605	cpx	0.58	1.74241
	1021	A1Z8J0	FBgn0033615	CG7741	0.65	1.74241
	1022	Q8MM24	FBgn0020416	Idgf1	0.83	1.73911
	1023	Q9W550	FBgn0023514	CG14805	1.03	1.73911
	1024	Q8MS69	FBgn0031832	Trmt6	1.05	1.7384
	1025	Q9VSD7	FBgn0035838	ldbr	0.63	1.73455
	1026	M9MS70	FBgn0261803	CG42749	0.68	1.73455
	1027	M9PD57	FBgn0001978	stc	0.69	1.73455
	1028	Q00174	FBgn0002526	LanA	0.81	1.73455
	1029	A1Z8G6	FBgn0033592	CG13215	2.52	1.73281
	1030	P15215	FBgn0267348	LanB2	0.71	1.73237
	1031	P08841	FBgn0288686	betaTub60D	4.57	1.73225
	1032	Q9VG95	FBgn0010041	GstD5	2.25	1.73126
	1033	Q9VG55	FBgn0028374	Hug	0.79	1.73055
	1034	Q8T9H0	FBgn0032886	CG9328	1.13	1.73055
	1035	X2JEE5	FBgn0030244	CG2157	1.44	1.73055
	1036	C0PDF1	FBgn0262570	CG43110	2.52	1.73055
	1037	Q9VV41	FBgn0283681	Tcs3	0.74	1.72624
	1038	A1Z7H7	FBgn0033320	CG8586	0.96	1.72463
	1039	Q9VLU0	FBgn0031977	baf	0.92	1.71538
	1040	Q7K2L4	FBgn0033439	CG1773	2.06	1.71438
	1041	Q9VZV8	FBgn0035393	CG16753	0.86	1.71372
	1042	Q9VEX9	FBgn0024491	Bin1	0.62	1.71283
	1043	Q9VKY8	FBgn0032224	Sps2	0.62	1.71024
	1044	A0A0B4KFX0	FBgn0265083	CG44194	0.71	1.70785
	1045	X2JID2	FBgn0029752	TrxT	1.27	1.70785
	1046	Q9VZY0	FBgn0035370	Non2	0.6	1.70179
	1047	A0A0B4K6D2	FBgn0037728	p23	0.66	1.70042
	1048	Q9VNI3	FBgn0037377	CG1218	0.72	1.69346
	1049	Q9VDV3	FBgn0038722	Nup58	0.66	1.69096
	1050	Q9VEM0	FBgn0038491	CG5292	0.65	1.68786
	1051	Q9VVZ5	FBgn0036871	CG14096	5.12	1.68573
	1052	P54622	FBgn0010438	mtSSB	0.65	1.68404
	1053	Q8IR01	FBgn0052564	CG32564	1.25	1.68317
	1054	Q2PE14	FBgn0035021	CG4622	0.7	1.68186
	1055	Q7K2L7	FBgn0033529	Pef	0.58	1.68142
	1056	Q9V7A4	FBgn0034005	ItgaPS4	1.78	1.68142
	1057	Q9VZ55	FBgn0030246	CG1582	0.82	1.68024
	1058	E1JJK8	FBgn0003218	rdgB	1.05	1.67327
	1059	Q9W443	FBgn0029835	CG5921	0.79	1.67221
	1060	Q8MQL4	FBgn0033244	CG8726	0.76	1.67207
	1061	A0A0B4LGZ8	FBgn0034470	Obp56d	0.8	1.67124
	1062	M9PB26	FBgn0264341	CG43797	1.02	1.66996
	1063	P02283	FBgn0001198, FBgn0053868, FBgn0053870, FBgn0053872, FBgn0053874, FBgn0053876, FBgn0053878, FBgn0053880, FBgn0053882, FBgn0053884, FBgn0053886, FBgn0053888, FBgn0053890, FBgn0053892, FBgn0053894, FBgn0053896, FBgn0053898, FBgn0053900, FBgn0053902, FBgn0053904, FBgn0053906, FBgn0053908, FBgn0053910, FBgn0061209	His2B, His2B:CG33868, His2B:CG33870, His2B:CG33872, His2B:CG33874, His2B:CG33876, His2B:CG33878, His2B:CG33880, His2B:CG33882, His2B:CG33884, His2B:CG33886, His2B:CG33888, His2B:CG33890, His2B:CG33892, His2B:CG33894, His2B:CG33896, His2B:CG33898, His2B:CG33900, His2B:CG33902, His2B:CG33904, His2B:CG33906, His2B:CG33908, His2B:CG33910, His2B:CG17949	0.94	1.66724
	1064	Q9VG08	FBgn0038105	yellow-f2	1	1.66616
	1065	A4V4A5	FBgn0020255	Ran	0.64	1.65738
	1066	Q9VFV8	FBgn0038146	CG9799	0.66	1.65717
	1067	Q9VKQ0	FBgn0051869	CG31869	1.21	1.65657
	1068	A1Z8X0	FBgn0033715	CG8490	0.88	1.65599
	1069	Q9VEG8	FBgn0051249	CG31249	0.91	1.65462
	1070	Q9VTZ7	FBgn0036301	CG4069	0.87	1.65336
	1071	Q9W0S4	FBgn0029002	miple2	0.74	1.65304
	1072	Q9W3H5	FBgn0030025	CG2147	0.79	1.65213
	1073	Q9VN31	FBgn0037255	Fip1	0.65	1.64987
	1074	Q9VKQ2	FBgn0032299	CG17127	1.14	1.64126
	1075	Q4AB57	FBgn0053853, FBgn0053856, FBgn0053859	His2A:CG33853, His2A:CG33856, His2A:CG33859	0.8	1.64029
	1076	Q7K1V1	FBgn0034086	CG8441	0.84	1.64029
	1077	Q9I7K0	FBgn0051363	Jupiter	0.99	1.64029
	1078	Q9VKV8	FBgn0032248	Bug22	0.9	1.63275
	1079	O76994	FBgn0025366	Ip259	0.75	1.63255
	1080	E1JIK9	FBgn0038294	Mf	0.8	1.63021
	1081	Q9W0M5	FBgn0035164	CG13901	0.81	1.62631
	1082	Q9VAQ5	FBgn0039627	CG11837	0.66	1.6235
	1083	Q9VWQ7	FBgn0030955	CG6891	1.13	1.6227
	1084	Q9W3Z3	FBgn0014031	Agxt	0.72	1.61953
	1085	Q8IMT4	FBgn0051288	CG31288	1.2	1.61773
	1086	Q9VSF2	FBgn0035851	MED24	0.61	1.61599
	1087	M9NFF0	FBgn0041004	CG17715	1	1.61599
	1088	A1ZAG9	FBgn0053459	CG33459	2.45	1.61577
	1089	O46052	FBgn0023540	CG3630	0.64	1.61343
	1090	Q9VQT5	FBgn0031558	CG16704	1.72	1.61191
	1091	Q7JRC9	FBgn0050496	CG30496	0.91	1.60744
	1092	D0UGE6	FBgn0039257	tnc	1.24	1.60578
	1093	Q7KTG2	FBgn0032136	Apoltp	0.7	1.60535
	1094	A0A0B4K8A2	FBgn0003435	sm	1.18	1.60535
	1095	Q9W3Y0	FBgn0029885	CG3224	0.92	1.60297
	1096	Q9VZE6	FBgn0035524	CG11583	0.65	1.60056
	1097	Q9VVC9	FBgn0036686	CG7728	0.68	1.59862
	1098	Q9W3C7	FBgn0030057	Ppt1	0.62	1.59839
	1099	P15364	FBgn0000071	Ama	1.25	1.59767
[truncated: 219,713 more chars]
