## Supplementary material for "Dysregulation of innate immune signaling in animal models of Spinal Muscular Atrophy": Suppl tables S4-S5

### Sheet: Table S4
Table S4: Differential gene expression T205I versus WT – DESeq2 ouput padj < 0.05
	Flybase_ID	Symbol	baseMean	log2FoldChange	lfcSE	stat	pvalue	padj
1	FBgn0040736	BomS3	974.259	5.74774	0.368895	15.581	9.8e-55	1.64e-50
2	FBgn0288447	BaraA2	4093.66	2.26052	0.148354	15.2373	2e-52	1.67e-48
3	FBgn0025583	BomS2	684.753	4.84672	0.355227	13.644	2.19e-42	1.22e-38
4	FBgn0015037	Cyp4p1	292.404	-3.49148	0.264072	-13.2217	6.57e-40	2.75e-36
5	FBgn0040653	Dso1	385.655	4.69293	0.36224	12.9553	2.19e-38	7.33e-35
6	FBgn0034329	BomS1	233.616	5.98828	0.615878	9.72316	2.4e-22	5.73e-19
7	FBgn0031857	LUBEL	115.355	-4.26755	0.498811	-8.55544	1.17e-17	2.45e-14
8	FBgn0283461	Drs	4504.57	1.38728	0.164551	8.43069	3.44e-17	6.38e-14
9	FBgn0040734	BomS5	146.525	5.9308	0.798164	7.43056	1.08e-13	1.81e-10
10	FBgn0005672	spi	38.5012	-5.2181	0.764815	-6.82269	8.94e-12	1.15e-08
11	FBgn0264302	wrm1	53.3976	9.5876	1.51154	6.34292	2.25e-10	2.69e-07
12	FBgn0033304	Cyp6a13	73.3575	2.46988	0.394465	6.26133	3.82e-10	4.25e-07
13	FBgn0031980	RpL36A	624.825	-1.18496	0.191028	-6.20306	5.54e-10	5.78e-07
14	FBgn0262848	CR43212	87.9523	-5.62818	0.912508	-6.16781	6.92e-10	6.76e-07
15	FBgn0030594	fiz	295.205	-1.97673	0.320906	-6.15983	7.28e-10	6.76e-07
16	FBgn0261566	CG42680	1254.47	1.65494	0.271757	6.0898	1.13e-09	9.94e-07
17	FBgn0003495	spz	1558.2	1.42325	0.235803	6.03575	1.58e-09	1.32e-06
18	FBgn0034511	GNBP-like3	121.93	3.34185	0.555198	6.0192	1.75e-09	1.39e-06
19	FBgn0034512	Bbd	2821.11	1.19482	0.205509	5.81396	6.1e-09	4.43e-06
20	FBgn0044811	TotF	374.679	2.9082	0.499598	5.82108	5.85e-09	4.43e-06
21	FBgn0261802	CG42748	451.86	2.35611	0.40908	5.75954	8.43e-09	5.87e-06
22	FBgn0025726	unc-13	289.43	4.99654	0.89819	5.56289	2.65e-08	1.7e-05
23	FBgn0040735	BomT2	64.4787	8.52296	1.54016	5.53382	3.13e-08	1.94e-05
24	FBgn0034328	BomBc1	52.5046	8.3906	1.52016	5.51954	3.4e-08	2.03e-05
25	FBgn0259725	CG42379	118.364	2.77602	0.517069	5.36877	7.93e-08	4.57e-05
26	FBgn0265577	IBIN	2529.83	1.05773	0.199546	5.30068	1.15e-07	6.42e-05
27	FBgn0014031	Agxt	1151.98	-0.784175	0.149844	-5.23326	1.67e-07	8.97e-05
28	FBgn0001230	Hsp68	329.047	-23.9061	4.59264	-5.20531	1.94e-07	0.000101097
29	FBgn0034897	Sesn	216.447	23.8427	4.69197	5.0816	3.74e-07	0.000189448
30	FBgn0033203	CG2070	63.6954	-2.2303	0.440126	-5.0674	4.03e-07	0.000198133
31	FBgn0034331	BomBc2	32.9811	7.85218	1.57026	5.00056	5.72e-07	0.000272818
32	FBgn0031560	CG16713	704.112	0.931585	0.189294	4.92138	8.59e-07	0.000387975
33	FBgn0267498	18SrRNA:CR45838	9040.27	-0.961061	0.196157	-4.89945	9.61e-07	0.000411629
34	FBgn0022355	Tsf1	3887.2	0.898284	0.18321	4.90303	9.44e-07	0.000411629
35	FBgn0053542	upd3	90.3092	2.31729	0.477526	4.85269	1.22e-06	0.000508629
36	FBgn0051869	CG31869	1719.37	0.646637	0.134174	4.81938	1.44e-06	0.000572724
37	FBgn0261989	CG42807	2010.88	1.14988	0.238477	4.82176	1.42e-06	0.000572724
38	FBgn0050411	CG30411	510.184	1.0928	0.227343	4.80685	1.53e-06	0.000595625
39	FBgn0039010	CG4907	90.6624	3.09254	0.645481	4.79106	1.66e-06	0.000629815
40	FBgn0034582	Cht9	22.3214	-5.59896	1.18398	-4.72894	2.26e-06	0.000837793
41	FBgn0019936	RpS20	596.99	-1.34493	0.287284	-4.68152	2.85e-06	0.00103402
42	FBgn0037368	CG1239	78.6582	-1.96386	0.423667	-4.6354	3.56e-06	0.00126611
43	FBgn0012042	AttA	1557.23	1.43118	0.311339	4.59684	4.29e-06	0.00149277
44	FBgn0027584	CG4757	420.078	1.46784	0.320287	4.58289	4.59e-06	0.00156335
45	FBgn0263587	lncRNA:CR43612	13.4977	-7.53641	1.65674	-4.54894	5.39e-06	0.00180121
46	FBgn0032585	Nepl8	32.8787	-2.64004	0.588181	-4.48849	7.17e-06	0.00230423
47	FBgn0050026	CG30026	787.138	0.880633	0.19688	4.47293	7.72e-06	0.00243164
48	FBgn0032116	Mco1	90.048	-1.41737	0.318774	-4.4463	8.74e-06	0.00270237
49	FBgn0264892	asRNA:CR44083	22.1455	-7.07353	1.59307	-4.44019	8.99e-06	0.00272972
50	FBgn0033185	CG1603	74.8022	1.92804	0.436143	4.42067	9.84e-06	0.00288356
51	FBgn0262449	mir-2b-2	185.192	1.16588	0.263648	4.4221	9.77e-06	0.00288356
52	FBgn0037344	CG2926	1067.95	-0.646397	0.150048	-4.30792	1.65e-05	0.00474617
53	FBgn0040532	CG8369	690.385	-0.758815	0.17689	-4.28976	1.79e-05	0.00497974
54	FBgn0067903	IM18	46.64	7.01363	1.6344	4.29125	1.78e-05	0.00497974
55	FBgn0032639	CG18563	783.951	0.730933	0.171871	4.2528	2.11e-05	0.00578099
56	FBgn0000153	b	1092.19	1.14329	0.271474	4.2114	2.54e-05	0.00683758
57	FBgn0035176	mat	363.795	1.27673	0.304732	4.18969	2.79e-05	0.00740651
58	FBgn0083940	RhoU	23.5385	3.0246	0.725204	4.17069	3.04e-05	0.00792588
59	FBgn0039316	CG11893	391.936	0.913315	0.220074	4.15003	3.32e-05	0.00854313
60	FBgn0031248	CG11912	307.83	-2.12998	0.514126	-4.14291	3.43e-05	0.00867934
61	FBgn0023172	RhoGEF2	2956.82	-0.57782	0.139745	-4.13483	3.55e-05	0.0087258
62	FBgn0039495	CG5909	131.633	1.53631	0.371479	4.13565	3.54e-05	0.0087258
63	FBgn0067905	Dso2	243.514	5.19872	1.2595	4.12762	3.67e-05	0.00887351
64	FBgn0000564	Eh	35.4316	-2.21316	0.540869	-4.09187	4.28e-05	0.0100675
65	FBgn0044809	TotZ	999.305	1.09326	0.269009	4.06401	4.82e-05	0.011191
66	FBgn0032601	yellow-b	181.732	1.37506	0.341881	4.02204	5.77e-05	0.013202
67	FBgn0028991	seq	10.3974	-6.87003	1.7205	-3.99303	6.52e-05	0.0143376
68	FBgn0053462	CG33462	498.339	0.897843	0.224677	3.99615	6.44e-05	0.0143376
69	FBgn0287598	CG46467	309.326	-0.977963	0.246321	-3.97028	7.18e-05	0.0155732
70	FBgn0028741	fab1	300.861	-1.05955	0.268147	-3.95138	7.77e-05	0.0166398
71	FBgn0015714	Cyp6a17	225.724	-1.24915	0.321834	-3.88136	0.000103874	0.021689
72	FBgn0085425	CG34396	426.089	0.916981	0.23867	3.84205	0.000122012	0.0248547
73	FBgn0260463	Unc-115b	40.6766	-1.82321	0.475217	-3.83659	0.000124756	0.0251075
74	FBgn0000422	Ddc	864.4	0.657061	0.17184	3.82369	0.000131471	0.026144
75	FBgn0030880	CG6788	99.4323	-1.20168	0.315777	-3.80547	0.000141532	0.0278136
76	FBgn0051606	CG31606	180.159	1.39485	0.368013	3.79023	0.000150509	0.0288978
77	FBgn0265576	CG44403	3843.64	-1.39118	0.366881	-3.7919	0.000149497	0.0288978
78	FBgn0036059	nudE	34.5742	5.24352	1.38804	3.77763	0.000158328	0.0300535
79	FBgn0285944	para	559.284	0.86121	0.228867	3.76292	0.000167939	0.0311695
80	FBgn0033636	tou	973.586	-0.942981	0.252173	-3.73943	0.00018444	0.0327753
81	FBgn0050022	CG30022	80.5158	2.41821	0.64584	3.74429	0.000180907	0.0327753
82	FBgn0005660	Ets21C	252.293	1.09352	0.29388	3.72096	0.000198464	0.0345328
83	FBgn0033574	Spn47C	269.927	0.825838	0.222719	3.70799	0.000208911	0.0359757
84	FBgn0083057	snoRNA:Psi18S-110	1144.73	-0.994757	0.268933	-3.6989	0.000216535	0.036749
85	FBgn0030158	CG9686	1247.17	0.623537	0.168902	3.69171	0.000222754	0.0372087
86	FBgn0041184	Socs36E	1209.19	0.648745	0.175986	3.68635	0.000227492	0.037624
87	FBgn0011747	Ank	64.6652	6.69059	1.82051	3.67511	0.000237746	0.0389343
88	FBgn0267428	DIP-lambda	68.0133	2.00983	0.547791	3.66897	0.000243527	0.039494
89	FBgn0004191	snRNA:U2:34ABa	7051.09	-0.942572	0.257296	-3.66337	0.000248918	0.03998
90	FBgn0083008	snoRNA:Psi28S-1135e	380.598	-0.965303	0.264847	-3.64475	0.000267649	0.0425792
91	FBgn0002535	Lcp4	394.929	-1.30805	0.361784	-3.61555	0.000299712	0.04723
92	FBgn0286883	CR46405	8.40805	-6.28816	1.74458	-3.60439	0.000312892	0.0488462
93	FBgn0034330	BomS4	10.7328	6.19449	1.72171	3.59787	0.000320834	0.0496223
94	FBgn0034258	eIF3c	43.0845	4.74297	1.31923	3.59525	0.000324084	0.0496652

### Sheet: Table S5
Table S5: Differential gene expression V72G versus WT – DESeq2 ouput padj < 0.05
	Flybase_ID	Symbol	baseMean	log2FoldChange	lfcSE	stat	pvalue	padj
1	FBgn0014031	Agxt	1151.98	-4.01508	0.169644	-23.6677	7.75386e-124	1.06755e-119
2	FBgn0288447	BaraA2	4093.66	3.22745	0.14788	21.8248	1.34968e-105	9.29119e-102
3	FBgn0032773	fon	14119.2	-2.23972	0.118833	-18.8477	3.06915e-79	1.40854e-75
4	FBgn0003046	Pcp	1639.75	-4.00306	0.214117	-18.6957	5.36798e-78	1.84766e-74
5	FBgn0040736	BomS3	974.259	6.7288	0.368131	18.2783	1.23208e-74	3.39265e-71
6	FBgn0030542	CG12481	629.508	-5.51203	0.321002	-17.1713	4.35584e-66	9.9952e-63
7	FBgn0025583	BomS2	684.753	5.87606	0.354033	16.5975	7.26762e-62	1.42944e-58
8	FBgn0283461	Drs	4504.57	2.64821	0.164012	16.1465	1.20239e-58	2.06932e-55
9	FBgn0040653	Dso1	385.655	5.55824	0.360494	15.4184	1.23109e-53	1.88329e-50
10	FBgn0014850	Eig71Ej	643.891	-3.76006	0.262332	-14.3332	1.35734e-46	1.86879e-43
11	FBgn0011695	EbpIII	484.062	-2.86146	0.200477	-14.2732	3.21329e-46	4.02187e-43
12	FBgn0040732	CG16926	4633.44	-1.999	0.145806	-13.71	8.84529e-43	1.01485e-39
13	FBgn0034162	CG6426	640.198	-2.84241	0.219953	-12.9228	3.34539e-38	3.54302e-35
14	FBgn0010052	Jhe	2590.32	-3.57475	0.278095	-12.8544	8.12059e-38	7.98602e-35
15	FBgn0259201	CG42305	253.017	-4.50503	0.357482	-12.6021	2.05555e-36	1.88672e-33
16	FBgn0014851	Eig71Ek	434.579	-3.53894	0.284081	-12.4575	1.27292e-35	1.09535e-32
17	FBgn0053470	BaraA1	1819.29	2.85061	0.231833	12.296	9.52292e-35	7.71244e-32
18	FBgn0031717	Oscillin	2380.04	-1.69862	0.146282	-11.612	3.58197e-31	2.73981e-28
19	FBgn0260226	CG42500	1127.32	-3.87343	0.335268	-11.5533	7.10786e-31	5.15058e-28
20	FBgn0033395	Cyp4p2	292.404	-2.8583	0.251229	-11.3773	5.42565e-30	3.73502e-27
21	FBgn0035791	CG8539	824.113	-2.33305	0.208479	-11.1908	4.5223e-29	2.9649e-26
22	FBgn0039131	CG12268	2486.56	-1.68657	0.156525	-10.7751	4.51296e-27	2.82429e-24
23	FBgn0033366	Ance-4	3186.75	-3.41064	0.317172	-10.7533	5.71837e-27	3.42307e-24
24	FBgn0034329	BomS1	233.616	6.47699	0.614874	10.5338	6.0321e-26	3.46041e-23
25	FBgn0053998	CG33998	1869.99	-1.47393	0.140285	-10.5067	8.04506e-26	4.43058e-23
26	FBgn0052631	CG32631	8651.15	-2.21431	0.213238	-10.3842	2.92555e-25	1.54919e-22
27	FBgn0010482	hlk	430.665	-2.60383	0.254287	-10.2397	1.31621e-24	6.71169e-22
28	FBgn0261566	CG42680	1254.47	2.68931	0.270821	9.93018	3.07705e-23	1.51303e-20
29	FBgn0250903	lmgA	93.2149	5.74348	0.582829	9.8545	6.55432e-23	3.11172e-20
30	FBgn0035348	CG16758	1835.24	1.37721	0.141075	9.76231	1.63394e-22	7.49871e-20
31	FBgn0033137	Tsp42Ep	760.778	-1.6894	0.173165	-9.75604	1.73807e-22	7.71928e-20
32	FBgn0004554	Edg91	617.381	-1.75803	0.180858	-9.7205	2.46573e-22	1.02873e-19
33	FBgn0004594	Eig71Eg	1336.94	-1.6429	0.168962	-9.72349	2.39438e-22	1.02873e-19
34	FBgn0041150	hoe1	522.193	-1.69018	0.176262	-9.58902	8.89267e-22	3.60101e-19
35	FBgn0033942	Cpr51A	11682.3	-1.99271	0.208991	-9.53489	1.50043e-21	5.90226e-19
36	FBgn0002535	Lcp4	394.929	-3.58751	0.376552	-9.52727	1.61477e-21	6.00868e-19
37	FBgn0031945	CG7191	335.082	2.61402	0.274332	9.52866	1.5932e-21	6.00868e-19
38	FBgn0030362	regucalcin	6818.2	-1.40921	0.148237	-9.50647	1.97251e-21	7.14672e-19
39	FBgn0030594	fiz	295.205	-3.12986	0.330727	-9.46357	2.97594e-21	1.05058e-18
40	FBgn0065110	ppk10	234.632	-2.66212	0.283552	-9.38846	6.08832e-21	2.0956e-18
41	FBgn0024989	CG3777	4160.08	-1.36912	0.146673	-9.33453	1.01441e-20	3.40645e-18
42	FBgn0032945	CG8665	189.797	-2.72696	0.295424	-9.23065	2.68988e-20	8.8177e-18
43	FBgn0032783	CG10237	1115.03	-2.27259	0.24691	-9.20415	3.44397e-20	1.10271e-17
44	FBgn0050197	CG30197	834.004	-1.70455	0.185953	-9.16659	4.88235e-20	1.52773e-17
45	FBgn0020907	Scp2	152.48	-3.18119	0.348823	-9.11977	7.52855e-20	2.3034e-17
46	FBgn0030271	CG15202	302.474	-2.09913	0.230715	-9.09837	9.16943e-20	2.74445e-17
47	FBgn0020641	Lcp65Ad	13926	-2.05867	0.22675	-9.07903	1.0955e-19	3.20913e-17
48	FBgn0031737	obst-E	681.226	-2.2926	0.253402	-9.04729	1.46565e-19	4.20397e-17
49	FBgn0035199	tfc	866.085	-1.78985	0.199395	-8.97638	2.79827e-19	7.86256e-17
50	FBgn0040734	BomS5	146.525	7.0927	0.79535	8.9177	4.76062e-19	1.31088e-16
51	FBgn0030829	CG12998	872.021	-2.43118	0.272843	-8.91054	5.07861e-19	1.37102e-16
52	FBgn0037069	Cpr78Cc	128.309	-3.72747	0.424183	-8.78742	1.53036e-18	4.02499e-16
53	FBgn0085470	lmgB	223.376	-2.61528	0.297664	-8.78603	1.54942e-18	4.02499e-16
54	FBgn0031857	LUBEL	115.355	-4.33608	0.496043	-8.74135	2.3035e-18	5.87307e-16
55	FBgn0260228	CG42502	920.907	-2.34676	0.269593	-8.70481	3.18094e-18	7.96275e-16
56	FBgn0046999	CG6429	148.069	-4.25827	0.490539	-8.6808	3.93e-18	9.6622e-16
57	FBgn0029596	CG14054	193.173	2.88488	0.33474	8.61827	6.7974e-18	1.64187e-15
58	FBgn0013772	Cyp6a8	138.518	4.32064	0.501611	8.61352	7.08503e-18	1.68184e-15
59	FBgn0037290	Jhbp1	700.67	-2.9581	0.344255	-8.59276	8.49016e-18	1.98123e-15
60	FBgn0037129	CG14565	269.547	-2.21031	0.257835	-8.57259	1.01181e-17	2.32178e-15
61	FBgn0033949	Had2	440.986	-1.76897	0.206731	-8.55686	1.15985e-17	2.57561e-15
62	FBgn0031914	CG5973	1001.14	-1.67834	0.198954	-8.43584	3.28844e-17	7.18655e-15
63	FBgn0052573	CG32573	140.509	-2.53081	0.300271	-8.42842	3.50372e-17	7.53737e-15
64	FBgn0004591	Eig71Ed	3006.2	-1.18586	0.140979	-8.41163	4.0435e-17	8.43498e-15
65	FBgn0037503	CG14598	142.023	-3.24147	0.385318	-8.41246	4.01511e-17	8.43498e-15
66	FBgn0034511	GNBP-like3	121.93	4.5552	0.549952	8.28291	1.20204e-16	2.4701e-14
67	FBgn0000551	Edg78E	12287.8	-1.99755	0.241414	-8.27438	1.29123e-16	2.61436e-14
68	FBgn0035049	Mmp1	4291.23	1.23862	0.150242	8.2442	1.66271e-16	3.31771e-14
69	FBgn0030495	CG11816	6521.24	-1.25113	0.152227	-8.21886	2.0545e-16	4.04091e-14
70	FBgn0261630	CG42713	356.553	-2.99861	0.365171	-8.21151	2.18419e-16	4.23548e-14
71	FBgn0265577	IBIN	2529.83	1.63397	0.199157	8.20444	2.3166e-16	4.42986e-14
72	FBgn0036985	zye	617.992	-2.35239	0.289	-8.13976	3.96074e-16	7.47007e-14
73	FBgn0035673	CG6602	207.383	-2.27018	0.279547	-8.12093	4.62609e-16	8.60702e-14
74	FBgn0027600	obst-B	1287.12	-1.30484	0.161006	-8.10431	5.30453e-16	9.7377e-14
75	FBgn0039594	snu	3447.02	-1.27345	0.15768	-8.07619	6.68226e-16	1.21054e-13
76	FBgn0033154	CG1850	3162.78	-2.82725	0.351096	-8.05263	8.1033e-16	1.44891e-13
77	FBgn0004593	Eig71Ef	1690.54	-1.42734	0.177828	-8.0265	1.00293e-15	1.7703e-13
78	FBgn0033203	CG2070	63.6954	-4.22871	0.527064	-8.02314	1.03074e-15	1.79635e-13
79	FBgn0286508	Had1	458.442	-2.35146	0.294299	-7.99003	1.34904e-15	2.32169e-13
80	FBgn0041184	Socs36E	1209.19	1.39292	0.174773	7.9699	1.58799e-15	2.6992e-13
81	FBgn0001258	Ldh	1435.64	1.78974	0.225848	7.92455	2.28983e-15	3.84468e-13
82	FBgn0024294	Spn43Aa	4479.95	-1.07544	0.135985	-7.90847	2.60566e-15	4.32225e-13
83	FBgn0039040	CG13833	81.3856	-3.3535	0.42446	-7.90064	2.77477e-15	4.54798e-13
84	FBgn0037513	pyd3	266.306	-2.00403	0.254555	-7.87269	3.47088e-15	5.62201e-13
85	FBgn0044809	TotZ	999.305	2.09506	0.267809	7.82297	5.15909e-15	8.16441e-13
86	FBgn0031490	CG17264	549.854	-1.60766	0.206888	-7.77069	7.80615e-15	1.22131e-12
87	FBgn0031560	CG16713	704.112	1.4594	0.187895	7.76709	8.03078e-15	1.24234e-12
88	FBgn0266144	asRNA:CR44850	344.264	-1.80975	0.233159	-7.76187	8.36864e-15	1.28022e-12
89	FBgn0040532	CG8369	690.385	-1.38413	0.178779	-7.74211	9.77767e-15	1.47933e-12
90	FBgn0036428	Gbs-70E	1043.98	-1.33365	0.172575	-7.72793	1.09313e-14	1.6359e-12
91	FBgn0261534	l(2)34Fc	432.172	-2.32664	0.301214	-7.72423	1.12532e-14	1.66596e-12
92	FBgn0266064	GlyS	633.617	-1.44748	0.187642	-7.71403	1.21908e-14	1.78557e-12
93	FBgn0030880	CG6788	99.4323	-2.65284	0.344174	-7.70786	1.27945e-14	1.85426e-12
94	FBgn0046875	Obp83g	1012.95	-1.72361	0.224281	-7.68503	1.52957e-14	2.19366e-12
95	FBgn0051313	CG31313	200.567	-2.24745	0.292728	-7.67759	1.62112e-14	2.30099e-12
96	FBgn0051522	CG31522	1290.01	-1.58996	0.20752	-7.66169	1.83506e-14	2.57807e-12
97	FBgn0014466	Cp7Fc	92.9618	-4.59205	0.599781	-7.65621	1.91494e-14	2.66312e-12
98	FBgn0040842	CG15212	3563.03	-1.84339	0.241334	-7.63836	2.19999e-14	3.02895e-12
99	FBgn0035553	CG13722	583.819	-2.70349	0.355634	-7.6019	2.91825e-14	3.97807e-12
100	FBgn0053542	upd3	90.3092	3.56105	0.468776	7.59649	3.04282e-14	4.10721e-12
101	FBgn0015033	Cyp4d8	141.414	-2.11877	0.280189	-7.56193	3.97143e-14	5.20882e-12
102	FBgn0267667	asRNA:CR46005	190.85	-2.68056	0.354483	-7.56189	3.97245e-14	5.20882e-12
103	FBgn0012042	AttA	1557.23	2.33886	0.310752	7.52643	5.21476e-14	6.64786e-12
104	FBgn0011202	dia	1209.25	-1.07714	0.143589	-7.50156	6.30604e-14	7.96528e-12
105	FBgn0039022	Nepl13	234.818	-1.98173	0.267305	-7.41374	1.22784e-13	1.53681e-11
106	FBgn0053970	osy	959.964	-1.64352	0.223169	-7.36444	1.77888e-13	2.18676e-11
107	FBgn0266534	CG45095	114.856	-3.58222	0.487695	-7.34521	2.05441e-13	2.50311e-11
108	FBgn0015575	alpha-Est7	641.719	-2.00323	0.273454	-7.32563	2.37771e-13	2.87161e-11
109	FBgn0004590	Eig71Ec	3297.81	-1.0647	0.145415	-7.32182	2.44622e-13	2.92866e-11
110	FBgn0000153	b	1092.19	1.9786	0.270563	7.3129	2.61444e-13	3.10307e-11
111	FBgn0261803	CG42749	411.053	-1.91546	0.262335	-7.30158	2.84408e-13	3.34678e-11
112	FBgn0037131	CG14564	663.097	-1.47047	0.202931	-7.24614	4.28806e-13	5.00322e-11
113	FBgn0035290	dsb	647.462	-1.38419	0.192409	-7.19399	6.2925e-13	7.28026e-11
114	FBgn0039238	CG7016	633.275	-1.66378	0.233312	-7.13113	9.95449e-13	1.14211e-10
115	FBgn0030105	CG15369	829.599	-1.4117	0.198153	-7.12428	1.04625e-12	1.19048e-10
116	FBgn0027556	CG4928	3188.78	-0.966641	0.136244	-7.09493	1.29416e-12	1.46049e-10
117	FBgn0026077	Gasp	8302.12	-1.42927	0.202365	-7.06283	1.6315e-12	1.81149e-10
118	FBgn0037387	CG1213	293.248	-1.58013	0.223718	-7.06304	1.62896e-12	1.81149e-10
119	FBgn0031097	obst-A	10960.8	-1.34254	0.190693	-7.04032	1.91795e-12	2.09574e-10
120	FBgn0033308	CG8736	302.737	-2.74673	0.391426	-7.01723	2.26315e-12	2.4467e-10
121	FBgn0039805	Cpr100A	1063.65	-2.44232	0.348082	-7.01652	2.27468e-12	2.4467e-10
122	FBgn0039415	CG6142	292.95	-2.20678	0.316021	-6.98303	2.88877e-12	3.03607e-10
123	FBgn0036717	CG13731	421.425	-2.31703	0.33217	-6.97542	3.04948e-12	3.1807e-10
124	FBgn0043575	PGRP-SC2	252.452	1.57406	0.226322	6.95493	3.52727e-12	3.65139e-10
125	FBgn0086900	Cpr65Ax1	376.207	-3.21358	0.463078	-6.93961	3.93186e-12	4.03984e-10
126	FBgn0035978	UGP	669.706	-1.22151	0.176325	-6.9276	4.28044e-12	4.36541e-10
127	FBgn0036617	Cpr72Ea	171.657	-4.18807	0.604822	-6.92447	4.37616e-12	4.43022e-10
128	FBgn0039481	Cpr97Eb	417.477	-2.23225	0.322778	-6.91577	4.65344e-12	4.67654e-10
129	FBgn0000395	cv-2	694.471	1.51031	0.219419	6.88322	5.85144e-12	5.83787e-10
130	FBgn0031735	CG11029	144.16	-3.47394	0.507343	-6.84732	7.52445e-12	7.45299e-10
131	FBgn0261989	CG42807	2010.88	1.62948	0.238127	6.84293	7.75911e-12	7.63053e-10
132	FBgn0027793	CG14787	110.251	-2.31738	0.342218	-6.77165	1.27324e-11	1.24326e-09
133	FBgn0020638	Lcp65Ag1	1431.33	-1.73372	0.2574	-6.73551	1.63351e-11	1.58381e-09
134	FBgn0040843	CG15213	457.316	-2.39783	0.356146	-6.73271	1.66535e-11	1.60339e-09
135	FBgn0005626	ple	6873.04	1.84852	0.274924	6.72376	1.77099e-11	1.69326e-09
136	FBgn0004588	Eig71Ea	2648.89	-1.19701	0.179273	-6.67702	2.4385e-11	2.31539e-09
137	FBgn0041581	AttB	758.134	2.54293	0.381307	6.66898	2.57581e-11	2.42902e-09
138	FBgn0034512	Bbd	2821.11	1.36482	0.205367	6.64578	3.01614e-11	2.82491e-09
139	FBgn0263041	CG43336	166.751	1.9411	0.29271	6.63147	3.32351e-11	3.09176e-09
140	FBgn0004589	Eig71Eb	1841.97	-1.28396	0.19431	-6.60777	3.90159e-11	3.58831e-09
141	FBgn0053302	Cpr31A	152.801	-2.4396	0.369219	-6.60747	3.9094e-11	3.58831e-09
142	FBgn0260011	NimC4	1522.16	-1.05089	0.159753	-6.57822	4.76127e-11	4.34127e-09
143	FBgn0038530	AttD	230.272	1.84739	0.281149	6.57086	5.00263e-11	4.53133e-09
144	FBgn0038983	CG5326	427.722	-1.56815	0.23897	-6.56213	5.30463e-11	4.77347e-09
145	FBgn0029770	CG4151	10238.3	-1.14316	0.174277	-6.55945	5.40082e-11	4.82848e-09
146	FBgn0032116	Mco1	90.048	-2.16942	0.33205	-6.53341	6.4288e-11	5.67834e-09
147	FBgn0038299	Spn88Eb	1053.81	1.4215	0.217579	6.53329	6.43391e-11	5.67834e-09
148	FBgn0036106	CG6409	3360.2	-1.66107	0.254518	-6.52636	6.73893e-11	5.87225e-09
149	FBgn0043903	dome	767.688	1.12428	0.172246	6.52719	6.70146e-11	5.87225e-09
150	FBgn0001224	Hsp23	27479.2	-1.04092	0.159815	-6.51324	7.35471e-11	6.36853e-09
151	FBgn0035478	CG10853	753.453	-1.47144	0.226776	-6.48852	8.66829e-11	7.45907e-09
152	FBgn0003495	spz	1558.2	1.51684	0.235639	6.43713	1.21757e-10	1.04121e-08
153	FBgn0267828	Fatp1	705.256	-1.08347	0.16865	-6.42434	1.32445e-10	1.12562e-08
154	FBgn0001078	ftz-f1	4607.9	-1.36459	0.212939	-6.40835	1.47103e-10	1.23495e-08
155	FBgn0027552	CG10863	719.099	-1.29931	0.20281	-6.40655	1.48847e-10	1.24202e-08
156	FBgn0010497	dmGlut	2909.32	-1.02282	0.159978	-6.39353	1.62103e-10	1.34448e-08
157	FBgn0034159	CG15615	1464.33	-1.18765	0.186497	-6.36821	1.91251e-10	1.57674e-08
158	FBgn0033679	CG8888	746.826	-1.21802	0.191342	-6.36564	1.9448e-10	1.59381e-08
159	FBgn0034438	CG9416	883.18	-0.957278	0.151334	-6.32558	2.52291e-10	2.04326e-08
160	FBgn0042118	Cpr65Ax2	286.889	-3.00467	0.474947	-6.32633	2.51058e-10	2.04326e-08
161	FBgn0033936	Achl	1982.76	-1.49121	0.236086	-6.3164	2.67725e-10	2.15558e-08
162	FBgn0037114	Cpr78E	2447.72	-2.04489	0.325692	-6.27858	3.41669e-10	2.7035e-08
163	FBgn0037730	CG9444	450.212	-1.59544	0.254223	-6.27576	3.47942e-10	2.73741e-08
164	FBgn0034289	CG10910	54.9906	2.89371	0.463242	6.24666	4.1933e-10	3.2803e-08
165	FBgn0037724	Fst	1039.61	2.59807	0.416489	6.23802	4.43146e-10	3.44703e-08
166	FBgn0260645	CG42537	294.324	-2.76983	0.444481	-6.2316	4.61706e-10	3.57122e-08
167	FBgn0031888	Pvf2	686.264	0.974815	0.156788	6.21741	5.05417e-10	3.86588e-08
168	FBgn0031741	CG11034	283.063	1.7438	0.280871	6.20857	5.34699e-10	4.06726e-08
169	FBgn0083972	CG34136	990.568	-1.08137	0.174426	-6.19961	5.66032e-10	4.28194e-08
170	FBgn0052268	Drsl6	817.32	-1.68534	0.272464	-6.18554	6.1891e-10	4.63106e-08
171	FBgn0039480	Cpr97Ea	260.842	-2.02805	0.328662	-6.17062	6.80218e-10	5.06229e-08
172	FBgn0036618	Cpr72Eb	3541.3	-1.66683	0.270208	-6.1687	6.88539e-10	5.09667e-08
173	FBgn0051869	CG31869	1719.37	0.821426	0.133782	6.14005	8.2497e-10	6.07389e-08
174	FBgn0085425	CG34396	426.089	1.45054	0.236818	6.12513	9.06099e-10	6.60062e-08
175	FBgn0264863	asRNA:CR44054	111.542	-1.93477	0.31692	-6.10493	1.02848e-09	7.45271e-08
176	FBgn0020637	Lcp65Ag2	1857.79	-1.72466	0.283684	-6.0795	1.2056e-09	8.69039e-08
177	FBgn0250871	pot	1466.86	-0.842016	0.138641	-6.07336	1.2526e-09	8.98219e-08
178	FBgn0024293	Spn43Ab	176.136	-1.88124	0.310258	-6.06349	1.33201e-09	9.47552e-08
179	FBgn0039203	Jhbp12	186.475	-3.47389	0.572956	-6.06311	1.33516e-09	9.47552e-08
180	FBgn0036768	CG7402	107.006	-2.91317	0.481597	-6.04898	1.45769e-09	1.02395e-07
181	FBgn0036698	CG7724	244.23	-1.52118	0.252569	-6.02283	1.71396e-09	1.19786e-07
182	FBgn0086346	ALiX	2079.19	0.893363	0.1485	6.01592	1.7887e-09	1.24378e-07
183	FBgn0035844	CG13676	2814.4	-1.07322	0.178812	-6.00196	1.94946e-09	1.34875e-07
184	FBgn0036589	CG13067	280.234	-1.46552	0.24465	-5.99027	2.09496e-09	1.435e-07
185	FBgn0027590	GstE12	441.148	-1.76238	0.295888	-5.95624	2.5811e-09	1.75923e-07
186	FBgn0000552	Edg84A	2435.3	-1.76543	0.296857	-5.94707	2.72992e-09	1.8515e-07
187	FBgn0040735	BomT2	64.4787	9.13327	1.53841	5.93681	2.90618e-09	1.96138e-07
188	FBgn0034709	Swim	1070.79	-0.986449	0.166585	-5.9216	3.18818e-09	2.1384e-07
189	FBgn0051547	NKCC	754.753	-1.16856	0.197357	-5.92102	3.19952e-09	2.1384e-07
190	FBgn0031089	aspr	137.139	-2.2786	0.385225	-5.915	3.31872e-09	2.20735e-07
191	FBgn0263563	mir-4956	852.811	-1.16009	0.196315	-5.90934	3.43475e-09	2.26266e-07
192	FBgn0030539	CG1368	341.598	-1.57759	0.26708	-5.9068	3.48807e-09	2.28684e-07
193	FBgn0034741	CG4269	552.396	-1.23686	0.209725	-5.89753	3.68979e-09	2.40763e-07
194	FBgn0035737	Cpr65Ec	2496.1	-1.4032	0.238597	-5.88107	4.07624e-09	2.64725e-07
195	FBgn0261932	CG42798	282.105	-1.22652	0.208651	-5.87832	4.14447e-09	2.67892e-07
196	FBgn0034276	Sardh	448.451	-1.54147	0.262536	-5.87146	4.31965e-09	2.77911e-07
197	FBgn0028514	CG4793	521.671	1.96238	0.335056	5.85687	4.71679e-09	3.00652e-07
198	FBgn0036601	CG13063	79.0267	-2.62759	0.448888	-5.85355	4.81184e-09	3.05297e-07
199	FBgn0026415	Idgf4	2349.6	-1.04788	0.179244	-5.84611	5.03212e-09	3.17809e-07
200	FBgn0262880	CG43235	225.918	-1.80638	0.309844	-5.82995	5.54448e-09	3.48568e-07
201	FBgn0031957	TwdlE	3538.94	-1.30899	0.224876	-5.82094	5.85178e-09	3.66215e-07
202	FBgn0036741	anchor	443.834	1.17136	0.201452	5.81461	6.07772e-09	3.78634e-07
203	FBgn0263762	CG43679	203.701	-1.51765	0.261585	-5.80175	6.56271e-09	4.07006e-07
204	FBgn0264347	lncRNA:CR43803	503.143	1.01508	0.175638	5.77941	7.49629e-09	4.6282e-07
205	FBgn0261278	grp	1304.88	-0.781406	0.135365	-5.77259	7.80602e-09	4.79791e-07
206	FBgn0035612	frm	2390.13	-0.99511	0.172659	-5.76344	8.24149e-09	5.04306e-07
207	FBgn0037203	slif	832.413	-0.894502	0.155287	-5.7603	8.39644e-09	5.11514e-07
208	FBgn0063491	GstE9	101.511	1.90939	0.332289	5.74617	9.12874e-09	5.53676e-07
209	FBgn0034328	BomBc1	52.5046	8.71476	1.51886	5.73771	9.59661e-09	5.7697e-07
210	FBgn0020521	pio	1209.21	-0.833481	0.145933	-5.7114	1.12054e-08	6.70762e-07
211	FBgn0032299	CG17127	2934.19	-1.10736	0.194887	-5.68205	1.33087e-08	7.89801e-07
212	FBgn0085428	Nox	665.46	-1.07153	0.188775	-5.67622	1.377e-08	8.13672e-07
213	FBgn0039241	CG11089	5388.24	0.783909	0.138509	5.65964	1.51693e-08	8.92525e-07
214	FBgn0025628	CG4199	582.495	-1.08379	0.191556	-5.6578	1.53325e-08	8.93663e-07
215	FBgn0051075	CG31075	3812.3	-1.13442	0.200527	-5.65723	1.53834e-08	8.93663e-07
216	FBgn0259749	mmy	3847.95	-1.07436	0.189881	-5.65807	1.53081e-08	8.93663e-07
217	FBgn0039592	CG14062	913.073	-1.33081	0.236642	-5.62374	1.86871e-08	1.07202e-06
218	FBgn0262531	CG43085	648.142	2.63082	0.468158	5.6195	1.9151e-08	1.09407e-06
219	FBgn0027584	CG4757	420.078	1.7877	0.319396	5.59711	2.17958e-08	1.23491e-06
220	FBgn0041181	Tep3	661.263	-1.23854	0.221348	-5.59546	2.2004e-08	1.2416e-06
221	FBgn0260455	CG10332	46.64	9.08465	1.62527	5.58961	2.27574e-08	1.27368e-06
222	FBgn0264899	CG44090	442.974	-1.29574	0.231791	-5.59013	2.26901e-08	1.27368e-06
223	FBgn0031313	CG5080	4721.02	-0.926956	0.165911	-5.58708	2.3092e-08	1.28717e-06
224	FBgn0053117	TotE	374.679	2.78808	0.499582	5.58083	2.39372e-08	1.32356e-06
225	FBgn0250845	CG1288	370.124	1.31496	0.235943	5.57321	2.50094e-08	1.37732e-06
226	FBgn0031649	hoe2	84.4049	-2.09876	0.377605	-5.55808	2.72759e-08	1.49615e-06
227	FBgn0051259	CG31259	37.4507	-3.3614	0.604857	-5.55735	2.739e-08	1.49645e-06
228	FBgn0030270	CG15199	54.4318	-2.49471	0.450381	-5.53912	3.03988e-08	1.65427e-06
229	FBgn0034470	Obp56d	889.492	-1.09091	0.197115	-5.53438	3.12332e-08	1.69299e-06
230	FBgn0287209	Gfat1	6123.63	-1.25585	0.226979	-5.53288	3.1501e-08	1.70081e-06
231	FBgn0028379	fan	301.763	1.11807	0.202376	5.52474	3.29968e-08	1.77461e-06
232	FBgn0037779	CG12811	741.999	-1.16676	0.211462	-5.51761	3.43649e-08	1.841e-06
233	FBgn0267614	asRNA:CR45952	325.364	-1.38465	0.25102	-5.51609	3.46618e-08	1.8497e-06
234	FBgn0032585	Nepl8	32.8787	-3.46695	0.629095	-5.51101	3.5678e-08	1.89658e-06
235	FBgn0260653	serp	9546.3	-1.10527	0.200871	-5.50238	3.74694e-08	1.98415e-06
236	FBgn0263040	CG43335	143.964	1.52938	0.278358	5.49428	3.92301e-08	2.06943e-06
237	FBgn0031562	CG3604	756.203	-0.890754	0.16241	-5.4846	4.14401e-08	2.17766e-06
238	FBgn0267600	lncRNA:CR45938	587.052	-1.48092	0.270159	-5.48165	4.21385e-08	2.20594e-06
239	FBgn0267041	asRNA:CR45485	82.8325	-2.63664	0.482045	-5.46969	4.5082e-08	2.34222e-06
240	FBgn0036727	SecCl	139.204	-1.71081	0.312871	-5.46809	4.54909e-08	2.35458e-06
241	FBgn0030251	CG2145	444.866	-1.45267	0.265754	-5.4662	4.59775e-08	2.37086e-06
242	FBgn0002562	Lsp1alpha	15182.4	-1.35639	0.248238	-5.46407	4.65336e-08	2.38693e-06
243	FBgn0250848	26-29-p	1904.69	-0.720402	0.131853	-5.46368	4.6636e-08	2.38693e-06
244	FBgn0035711	CG8519	103.568	-1.71701	0.315484	-5.44248	5.25449e-08	2.66951e-06
245	FBgn0036588	CG13068	150.191	-1.95568	0.359305	-5.44293	5.24102e-08	2.66951e-06
246	FBgn0265535	CG44385	133.716	1.7807	0.327359	5.43959	5.34019e-08	2.70308e-06
247	FBgn0010222	Nmdmc	2756.74	0.734996	0.135319	5.4316	5.58503e-08	2.81533e-06
248	FBgn0052499	Cda4	2551.09	-1.18962	0.219041	-5.43103	5.60285e-08	2.81533e-06
249	FBgn0037796	CG12814	687.649	-0.960056	0.17687	-5.42802	5.69821e-08	2.85283e-06
250	FBgn0032213	CG5390	2565.37	-0.889019	0.163879	-5.42484	5.80062e-08	2.89358e-06
251	FBgn0040799	CG13051	156.16	-1.78071	0.32904	-5.41183	6.2385e-08	3.10078e-06
252	FBgn0287234	slf	1908.34	-1.55679	0.28772	-5.4108	6.27438e-08	3.1074e-06
253	FBgn0267635	lncRNA:CR45973	121.244	1.85996	0.344015	5.40663	6.42213e-08	3.16917e-06
254	FBgn0032464	Vha68-3	64.2036	3.12046	0.578974	5.38965	7.05964e-08	3.47132e-06
255	FBgn0025454	Cyp6g1	313.566	-1.28752	0.239864	-5.36772	7.97367e-08	3.8796e-06
256	FBgn0031099	CG17065	188.692	-1.49192	0.277943	-5.3677	7.97449e-08	3.8796e-06
257	FBgn0034552	CG17999	61.2001	4.43821	0.827678	5.36224	8.21971e-08	3.98482e-06
258	FBgn0033760	CG8785	1062.84	-0.968872	0.180711	-5.36145	8.25569e-08	3.98822e-06
259	FBgn0004779	Ccp84Ae	301.755	-1.48474	0.277017	-5.35975	8.33393e-08	4.01194e-06
260	FBgn0052496	CR32496	47.7477	-2.42381	0.452477	-5.35677	8.47249e-08	4.05032e-06
261	FBgn0033668	exp	1498.66	-1.15318	0.215672	-5.34693	8.94593e-08	4.26186e-06
262	FBgn0283499	InR	1605.45	0.853787	0.159706	5.34601	8.99144e-08	4.26876e-06
263	FBgn0038003	CG3916	282.43	-2.71771	0.508957	-5.33977	9.30667e-08	4.40324e-06
264	FBgn0032889	CG9331	421.89	-2.10468	0.394441	-5.33586	9.50942e-08	4.46845e-06
265	FBgn0262871	lute	1076.84	-0.745749	0.139753	-5.33618	9.49266e-08	4.46845e-06
266	FBgn0035239	CG18170	25.0086	8.46569	1.58972	5.32527	1.00806e-07	4.70877e-06
267	FBgn0032587	CG5953	659.187	1.01368	0.190437	5.32292	1.02112e-07	4.71773e-06
268	FBgn0039297	Jhbp7	193.937	-2.27913	0.42813	-5.32345	1.01816e-07	4.71773e-06
269	FBgn0027514	CG1024	539.489	-1.44863	0.272258	-5.3208	1.03311e-07	4.75714e-06
270	FBgn0038088	CG10126	614.449	1.00484	0.189012	5.31626	1.05924e-07	4.84504e-06
271	FBgn0027585	CG8740	795.954	-0.955614	0.17993	-5.31103	1.09007e-07	4.96956e-06
272	FBgn0031417	CG3597	89.75	-1.84818	0.348138	-5.30875	1.10377e-07	5.01541e-06
273	FBgn0033978	Cyp6a23	225.724	-1.72179	0.324378	-5.30797	1.1085e-07	5.02034e-06
274	FBgn0262808	CG43179	324.824	1.45177	0.274131	5.29589	1.1844e-07	5.3465e-06
275	FBgn0033158	CG12164	19060.2	-1.20248	0.227437	-5.28707	1.24289e-07	5.59218e-06
276	FBgn0026199	myo	1265.82	-0.86545	0.163802	-5.28351	1.26735e-07	5.66748e-06
277	FBgn0031558	CG16704	2782.96	-1.34768	0.255077	-5.28343	1.26786e-07	5.66748e-06
278	FBgn0035484	CG11594	250.025	-1.38509	0.262218	-5.2822	1.27645e-07	5.68742e-06
279	FBgn0030494	Cpr12A	522.282	-1.29596	0.245455	-5.27982	1.29309e-07	5.74298e-06
280	FBgn0032025	CG7778	946.181	1.5998	0.303887	5.26445	1.40607e-07	6.20475e-06
281	FBgn0036769	Tsp74F	268.397	-1.45059	0.275624	-5.26295	1.41761e-07	6.23568e-06
282	FBgn0039073	CG4408	1227.4	-1.02571	0.195131	-5.25649	1.4683e-07	6.41765e-06
283	FBgn0265052	St3	330.277	-1.18723	0.225845	-5.25682	1.4657e-07	6.41765e-06
284	FBgn0264383	lncRNA:CR43835	308.357	1.17039	0.222911	5.25048	1.51706e-07	6.60976e-06
285	FBgn0015576	alpha-Est8	107.678	-2.05866	0.392902	-5.23963	1.60898e-07	6.96617e-06
286	FBgn0034876	wmd	798.563	-0.862197	0.164616	-5.23762	1.62658e-07	7.02029e-06
287	FBgn0028396	TotA	19586.1	1.24898	0.2387	5.23245	1.67278e-07	7.19712e-06
288	FBgn0033919	CG8547	759.919	-0.904332	0.172932	-5.22942	1.70044e-07	7.29333e-06
289	FBgn0036481	CG16959	239.258	-1.16495	0.223194	-5.21945	1.79451e-07	7.67293e-06
290	FBgn0028646	aralar1	506.607	0.960285	0.184167	5.21421	1.84606e-07	7.86888e-06
291	FBgn0035176	mat	363.795	1.5828	0.303663	5.21235	1.86459e-07	7.92337e-06
292	FBgn0262001	CG42819	151.201	-1.75124	0.336202	-5.2089	1.89965e-07	8.02281e-06
293	FBgn0032036	CG13384	1663.73	0.699563	0.134368	5.20632	1.92619e-07	8.07107e-06
294	FBgn0060296	pain	1473.17	0.851931	0.163612	5.20703	1.91887e-07	8.07107e-06
295	FBgn0067905	Dso2	243.514	6.55041	1.25822	5.20609	1.92866e-07	8.07107e-06
296	FBgn0267572	asRNA:CR45912	71.9844	-2.44314	0.471699	-5.17946	2.22532e-07	9.20065e-06
297	FBgn0033667	reb	677.596	-1.11858	0.215992	-5.17881	2.23309e-07	9.20514e-06
298	FBgn0030763	CG9782	489.13	-1.24858	0.241273	-5.17497	2.27952e-07	9.3685e-06
299	FBgn0036415	CG7768	573.904	1.03217	0.199487	5.17411	2.28998e-07	9.38345e-06
300	FBgn0037128	CG14572	121.512	-1.8896	0.365497	-5.16994	2.34169e-07	9.56687e-06
301	FBgn0032805	CG10337	147.511	1.43558	0.278621	5.15243	2.57139e-07	1.04433e-05
302	FBgn0030925	Hayan	933.808	-0.935423	0.181711	-5.14786	2.63473e-07	1.06281e-05
303	FBgn0039069	CG6763	27.4536	-8.45234	1.64194	-5.14778	2.63583e-07	1.06281e-05
304	FBgn0286932	CG46429	216.447	24.1518	4.69197	5.14748	2.64005e-07	1.06281e-05
305	FBgn0036496	cocoon	395.832	1.06428	0.207036	5.14058	2.73886e-07	1.09618e-05
306	FBgn0034943	Fmo-1	812.029	-0.931642	0.181627	-5.12943	2.90627e-07	1.15981e-05
307	FBgn0267521	18SrRNA-Psi:CR45861	41248.3	-1.94398	0.379565	-5.12161	3.02943e-07	1.20547e-05
308	FBgn0030191	CG15306	461.233	1.32523	0.259067	5.11537	3.13124e-07	1.24239e-05
309	FBgn0032612	CG13282	1151.51	-1.03274	0.202189	-5.10781	3.25908e-07	1.2894e-05
310	FBgn0025835	CG17707	349.254	-1.65964	0.325084	-5.10528	3.30313e-07	1.29936e-05
311	FBgn0261113	Xrp1	4263.26	0.682712	0.133847	5.1007	3.38402e-07	1.32361e-05
312	FBgn0035856	CG13679	120.944	-1.85121	0.36319	-5.09708	3.4493e-07	1.34532e-05
313	FBgn0030593	CG9512	65.1686	-2.23203	0.438586	-5.08914	3.59699e-07	1.39896e-05
314	FBgn0024841	Pcd	498.517	-1.06409	0.209203	-5.08642	3.64884e-07	1.41513e-05
315	FBgn0033364	CG13747	268.822	1.18008	0.23223	5.08151	3.74453e-07	1.44817e-05
316	FBgn0033600	Cpr47Ec	503.986	-1.2141	0.238998	-5.07996	3.77514e-07	1.45592e-05
317	FBgn0010225	Gel	3572.9	-1.13763	0.224348	-5.07081	3.96121e-07	1.5234e-05
318	FBgn0039454	CG14247	26.9039	4.54617	0.897676	5.06438	4.09725e-07	1.56306e-05
319	FBgn0262944	lncRNA:CR43263	42.1173	2.92364	0.577223	5.06502	4.08367e-07	1.56306e-05
320	FBgn0036549	CG10516	1519.28	-0.789946	0.15621	-5.05695	4.26015e-07	1.62027e-05
321	FBgn0034331	BomBc2	32.9811	7.9278	1.56935	5.05164	4.38033e-07	1.65682e-05
322	FBgn0263216	CG43386	910.237	-1.23564	0.244641	-5.05085	4.3986e-07	1.65918e-05
323	FBgn0016123	Alp4	337.276	1.7327	0.343428	5.0453	4.52816e-07	1.70338e-05
324	FBgn0038842	hdly	767.147	-0.804656	0.159518	-5.04428	4.55227e-07	1.70778e-05
325	FBgn0039257	tnc	3976.01	1.1996	0.237897	5.04253	4.59418e-07	1.71416e-05
326	FBgn0038147	CCHa2	1479.84	-1.38617	0.2752	-5.03695	4.73003e-07	1.75534e-05
327	FBgn0026428	HDAC6	729.024	-0.766667	0.152309	-5.03362	4.81293e-07	1.7813e-05
328	FBgn0036547	CG17032	216.42	-1.21699	0.241843	-5.03214	4.85024e-07	1.7903e-05
329	FBgn0262005	CG42823	133.963	-1.40716	0.279783	-5.02947	4.91849e-07	1.80581e-05
330	FBgn0039495	CG5909	131.633	1.85565	0.369045	5.02825	4.94964e-07	1.81241e-05
331	FBgn0033631	Sod3	962.685	-1.00296	0.199572	-5.02554	5.02012e-07	1.83334e-05
332	FBgn0265668	CG44475	830.618	1.47463	0.294715	5.00359	5.62723e-07	2.04962e-05
333	FBgn0037721	CG9427	428.245	-1.09771	0.21946	-5.00186	5.67786e-07	2.05718e-05
334	FBgn0052266	CG32266	94.9254	-2.04172	0.409131	-4.99037	6.02622e-07	2.17766e-05
335	FBgn0039896	yellow-h	528.31	-1.16219	0.233029	-4.98732	6.12221e-07	2.20656e-05
336	FBgn0259725	CG42379	118.364	2.57865	0.517329	4.98454	6.21078e-07	2.23264e-05
337	FBgn0039629	CG11842	29.1952	-8.18385	1.64232	-4.9831	6.25743e-07	2.23475e-05
338	FBgn0052351	S-Lap2	1812.32	1.25669	0.252197	4.98296	6.26174e-07	2.23475e-05
339	FBgn0034140	Lst	900.562	-1.20716	0.242439	-4.97923	6.38362e-07	2.27105e-05
340	FBgn0000640	Fbp2	25467.5	-0.880003	0.176873	-4.97535	6.51296e-07	2.30515e-05
341	FBgn0005660	Ets21C	252.293	1.45309	0.292046	4.97556	6.50586e-07	2.30515e-05
342	FBgn0263256	CG43394	424.04	-0.929177	0.186808	-4.97396	6.55983e-07	2.31579e-05
343	FBgn0288310	mv	1387.41	-0.763055	0.153432	-4.97323	6.58451e-07	2.31855e-05
344	FBgn0265263	CG42688	356.296	1.32571	0.266986	4.96546	6.85386e-07	2.39502e-05
345	FBgn0032400	CG6770	9729.22	-1.08871	0.219564	-4.95851	7.10373e-07	2.46951e-05
346	FBgn0035189	CG9119	79.8822	-1.92904	0.389073	-4.95804	7.12073e-07	2.46951e-05
347	FBgn0050377	CG30377	364.758	-1.15012	0.231971	-4.95804	7.12083e-07	2.46951e-05
348	FBgn0027091	CysRS	391.118	0.938318	0.189433	4.9533	7.29671e-07	2.52415e-05
349	FBgn0042189	CG17376	564.742	1.23403	0.249565	4.94472	7.62531e-07	2.62984e-05
350	FBgn0051092	LpR2	1095.41	0.824848	0.166827	4.94433	7.64043e-07	2.62984e-05
351	FBgn0058470	CG40470	83.2022	-2.8686	0.58143	-4.93369	8.06901e-07	2.77043e-05
352	FBgn0260428	CG42523	247.832	1.08606	0.22025	4.93102	8.18009e-07	2.79463e-05
353	FBgn0034689	CG2921	242.841	1.19008	0.241497	4.9279	8.31176e-07	2.81863e-05
354	FBgn0039690	Gnpnat	566.929	-1.0178	0.2065	-4.9288	8.27354e-07	2.81863e-05
355	FBgn0259977	Tdc1	335.324	1.69767	0.34465	4.92579	8.40222e-07	2.8423e-05
356	FBgn0033307	CG14752	318.626	-1.4384	0.292078	-4.92471	8.44872e-07	2.84784e-05
357	FBgn0036817	CG6865	29.9874	-4.3065	0.874514	-4.92445	8.45994e-07	2.84784e-05
358	FBgn0259822	Ca-beta	290.391	1.55074	0.315157	4.92052	8.6315e-07	2.8985e-05
359	FBgn0260964	Vmat	250.442	-1.56587	0.318659	-4.91394	8.92662e-07	2.96864e-05
360	FBgn0052694	CG32694	766.63	-1.24918	0.254395	-4.91042	9.08837e-07	3.01515e-05
361	FBgn0033785	Sans	430.167	-1.18695	0.241853	-4.90773	9.21346e-07	3.0445e-05
362	FBgn0261924	lncRNA:CR42791	370.113	2.09017	0.426988	4.89514	9.82375e-07	3.23573e-05
363	FBgn0013301	ProtB	285.102	1.23404	0.252778	4.88191	1.05063e-06	3.45068e-05
364	FBgn0038000	Rsbp15	177.401	1.30521	0.267376	4.88153	1.05265e-06	3.45068e-05
365	FBgn0051445	CG31445	142.304	1.37832	0.283016	4.8701	1.11542e-06	3.63913e-05
366	FBgn0038282	dpr9	314.598	-1.06056	0.218026	-4.86439	1.14812e-06	3.73697e-05
367	FBgn0035007	CG3492	354.483	1.26589	0.260427	4.86084	1.1689e-06	3.7867e-05
368	FBgn0033174	CG11125	331.205	1.22009	0.25122	4.85666	1.19383e-06	3.85836e-05
369	FBgn0040507	ACXD	108.762	-1.45023	0.298739	-4.85451	1.20685e-06	3.88221e-05
370	FBgn0034420	CG10737	579.345	-0.790602	0.162887	-4.85369	1.21186e-06	3.88925e-05
371	FBgn0050058	CG30058	172.882	1.65339	0.340954	4.84932	1.23885e-06	3.96663e-05
372	FBgn0040099	lectin-28C	5220.28	-0.771347	0.159432	-4.83808	1.31098e-06	4.18785e-05
373	FBgn0034082	CG10734	783.327	1.21575	0.251593	4.83219	1.35042e-06	4.30385e-05
374	FBgn0037994	eIF3d2	212.378	1.40622	0.291269	4.8279	1.37979e-06	4.37718e-05
375	FBgn0053080	CG33080	582.611	-1.00606	0.208462	-4.82611	1.39229e-06	4.40668e-05
376	FBgn0004172	Mst84Da	295.162	1.4068	0.291984	4.81807	1.44953e-06	4.57731e-05
377	FBgn0000721	for	2769.91	-0.589587	0.12243	-4.8157	1.46683e-06	4.62135e-05
378	FBgn0041160	comm2	573.956	-1.02129	0.212213	-4.81258	1.48995e-06	4.68347e-05
379	FBgn0036665	CG13024	115.152	-1.43325	0.297853	-4.81193	1.49483e-06	4.6881e-05
380	FBgn0040859	lncRNA:CR32658	493.041	1.14543	0.238464	4.80337	1.56015e-06	4.88185e-05
381	FBgn0286785	scb	3384.69	0.756836	0.157794	4.79635	1.6158e-06	5.03309e-05
382	FBgn0037913	fabp	3334.97	-0.75985	0.158454	-4.79541	1.6234e-06	5.04537e-05
383	FBgn0032538	Vajk2	331.613	-1.07161	0.223612	-4.79225	1.64922e-06	5.11407e-05
384	FBgn0028567	robl62A	371.673	1.09344	0.228555	4.78412	1.71736e-06	5.3134e-05
385	FBgn0039398	CG14540	720.448	1.16759	0.244189	4.78149	1.73997e-06	5.37127e-05
386	FBgn0036311	CG17666	209.191	1.39534	0.291866	4.78076	1.74631e-06	5.3788e-05
387	FBgn0032785	CG10026	140.293	-1.32259	0.276938	-4.77576	1.79031e-06	5.50201e-05
388	FBgn0000564	Eh	35.4316	-2.64126	0.553545	-4.77153	1.82828e-06	5.60618e-05
389	FBgn0030592	CG9514	362.248	-1.2966	0.271957	-4.76766	1.86378e-06	5.70233e-05
390	FBgn0001089	Gal	1681.97	-0.643966	0.135127	-4.76565	1.88248e-06	5.73406e-05
391	FBgn0034144	CG5089	1304.23	1.2097	0.254032	4.762	1.91685e-06	5.80026e-05
392	FBgn0287616	asRNA:CR46485	448.469	-0.942523	0.197923	-4.76206	1.91629e-06	5.80026e-05
393	FBgn0262160	CG9932	3823.14	-0.666121	0.139961	-4.75932	1.94244e-06	5.86482e-05
394	FBgn0032755	CG17344	292.459	1.32927	0.279492	4.75602	1.97451e-06	5.94859e-05
395	FBgn0034518	CG13430	198.326	-1.41281	0.297103	-4.75529	1.98162e-06	5.95533e-05
396	FBgn0267428	DIP-lambda	68.0133	2.58166	0.542946	4.75491	1.9854e-06	5.95533e-05
397	FBgn0035557	CG11353	270.823	-1.44521	0.304189	-4.75103	2.02383e-06	6.03118e-05
398	FBgn0032715	CG17597	757.613	-1.06198	0.223551	-4.75052	2.02891e-06	6.03328e-05
399	FBgn0029725	CG2871	209.058	1.07946	0.22745	4.74593	2.07554e-06	6.13857e-05
400	FBgn0036785	CG13700	268.8	1.24739	0.262809	4.74638	2.07085e-06	6.13857e-05
401	FBgn0261053	Cad86C	649.418	-0.791122	0.166702	-4.74572	2.0777e-06	6.13857e-05
402	FBgn0052192	CG32192	475.875	1.01453	0.213824	4.74469	2.08826e-06	6.14341e-05
403	FBgn0031449	CG31689	295.539	-1.00986	0.212953	-4.74218	2.11434e-06	6.20687e-05
404	FBgn0039464	CG6330	1135.45	1.21588	0.256477	4.74068	2.13001e-06	6.23957e-05
405	FBgn0267366	mil	576.458	1.12835	0.23809	4.73916	2.14605e-06	6.26164e-05
406	FBgn0037819	Phyhd1	1080.9	-1.07288	0.226697	-4.73264	2.21618e-06	6.42114e-05
407	FBgn0052405	Cpr65Av	48.0875	-2.92148	0.61735	-4.73229	2.21997e-06	6.42114e-05
408	FBgn0010388	Dro	375.119	2.2305	0.471382	4.73182	2.22512e-06	6.42253e-05
409	FBgn0035089	Phk-3	6507.89	-0.780468	0.165003	-4.73003	2.24489e-06	6.44958e-05
410	FBgn0036529	Pgant8	233.844	-1.04396	0.220718	-4.72983	2.24705e-06	6.44958e-05
411	FBgn0086711	mol	321.15	-1.18666	0.251215	-4.72368	2.31613e-06	6.60216e-05
412	FBgn0050039	CG30039	326.762	1.18697	0.252273	4.70512	2.53721e-06	7.21742e-05
413	FBgn0031849	CG11327	228.924	1.09369	0.232564	4.70275	2.5668e-06	7.28653e-05
414	FBgn0011770	Gip	180.675	-1.1434	0.243197	-4.70155	2.5819e-06	7.31433e-05
415	FBgn0032140	CG13117	695.735	0.861328	0.183221	4.70104	2.58838e-06	7.31762e-05
416	FBgn0034517	Cpr57A	15.4976	-7.64855	1.62808	-4.69789	2.62861e-06	7.41613e-05
417	FBgn0262362	CG43060	1464.2	-1.11346	0.237063	-4.69691	2.64126e-06	7.43656e-05
418	FBgn0039049	CG6726	266.425	-0.97227	0.207264	-4.69097	2.71919e-06	7.6093e-05
419	FBgn0015040	Cyp9c1	379.668	-0.899959	0.191882	-4.69016	2.72988e-06	7.62372e-05
420	FBgn0036116	CG7888	234.529	-1.12949	0.241187	-4.68306	2.82624e-06	7.87685e-05
421	FBgn0014859	Hr38	62.0459	-2.21677	0.473488	-4.68179	2.84386e-06	7.90994e-05
422	FBgn0052428	CG32428	456.752	-0.922452	0.197291	-4.67559	2.93106e-06	8.11347e-05
423	FBgn0262838	BomT1	18.1251	7.70754	1.64855	4.67534	2.93471e-06	8.11347e-05
424	FBgn0052068	Adi1	495.17	-0.951958	0.20384	-4.67013	3.01012e-06	8.28226e-05
425	FBgn0029836	CG5928	183.776	-1.4491	0.310765	-4.66302	3.11605e-06	8.52917e-05
426	FBgn0028670	Vha100-2	1517.99	-0.61643	0.132212	-4.66243	3.12498e-06	8.53664e-05
427	FBgn0010383	Cyp18a1	768.961	-1.14031	0.244727	-4.6595	3.16973e-06	8.64175e-05
428	FBgn0041342	Pcyt1	608.055	0.749052	0.160853	4.65675	3.21244e-06	8.74088e-05
429	FBgn0039685	Obp99b	14082.4	-0.903515	0.194338	-4.6492	3.33228e-06	9.0155e-05
430	FBgn0036677	CG13023	74.9738	-2.06185	0.443774	-4.64617	3.3816e-06	9.11113e-05
431	FBgn0051909	CG31909	215.283	1.06821	0.230157	4.64124	3.4632e-06	9.30386e-05
432	FBgn0259176	bun	5026.56	-0.682532	0.147113	-4.63951	3.49235e-06	9.35462e-05
433	FBgn0051159	mRRF2	161.493	1.20001	0.258814	4.63659	3.54198e-06	9.45117e-05
434	FBgn0025879	Timp	677.658	-0.842851	0.181864	-4.63452	3.57766e-06	9.52751e-05
435	FBgn0031734	CG11147	674.71	-1.01674	0.219456	-4.63298	3.60435e-06	9.58005e-05
436	FBgn0265269	CG15425	156.451	1.25833	0.271889	4.62809	3.69058e-06	9.77153e-05
437	FBgn0033287	CG8701	660.508	1.19916	0.259583	4.61959	3.84508e-06	0.000101029
438	FBgn0052091	CG32091	927.497	-1.57007	0.33983	-4.62018	3.83406e-06	0.000101029
439	FBgn0052371	CG32371	493.633	1.15237	0.249442	4.61977	3.84162e-06	0.000101029
440	FBgn0264776	CG44014	190.335	1.26603	0.274036	4.61995	3.83834e-06	0.000101029
441	FBgn0036703	CG7707	134.337	1.48239	0.321326	4.61335	3.9623e-06	0.000103713
442	FBgn0052457	CG32457	58.1541	-2.49623	0.541743	-4.60777	4.07019e-06	0.000105933
443	FBgn0267242	asRNA:CR45682	687.461	-1.14117	0.247661	-4.60779	4.06964e-06	0.000105933
444	FBgn0039081	Irk2	143.832	-1.58537	0.344565	-4.60108	4.20301e-06	0.000108978
445	FBgn0051784	CG31784	201.549	1.13347	0.246375	4.60058	4.2131e-06	0.000109034
446	FBgn0286940	CG46434	1023.28	0.860904	0.187268	4.59716	4.28281e-06	0.00011063
447	FBgn0051787	CG31787	112.835	1.42867	0.310834	4.59624	4.30183e-06	0.000110913
448	FBgn0038248	CG7886	1427.82	0.902759	0.196475	4.59477	4.33226e-06	0.000111489
449	FBgn0033834	CG4744	512.485	1.14803	0.249932	4.59338	4.36114e-06	0.000112023
450	FBgn0262968	lncRNA:CR43279	408.918	0.935904	0.203935	4.58923	4.44894e-06	0.000114065
451	FBgn0266429	AstA-R1	412.01	1.26767	0.27655	4.58388	4.56423e-06	0.000116804
452	FBgn0029752	TrxT	414.728	1.27173	0.277497	4.58287	4.58644e-06	0.000117154
453	FBgn0262057	Spn77Ba	413.483	-0.926777	0.20258	-4.57487	4.76525e-06	0.000121272
454	FBgn0002865	Mst98Ca	406.197	1.36877	0.29926	4.57384	4.78871e-06	0.000121371
455	FBgn0038880	SIFaR	41.2779	4.63905	1.01418	4.57419	4.78057e-06	0.000121371
456	FBgn0051272	CG31272	57.6801	2.21497	0.484302	4.57354	4.79561e-06	0.000121371
457	FBgn0030968	CG7322	181.793	-1.51643	0.331778	-4.57063	4.86251e-06	0.000122839
458	FBgn0037410	Osi2	2671.29	-0.863291	0.189037	-4.56678	4.95272e-06	0.000124888
459	FBgn0052195	CG32195	539.306	0.979898	0.214697	4.56409	5.01666e-06	0.000126269
460	FBgn0030780	CG13008	58.4107	2.15145	0.472355	4.55474	5.24503e-06	0.000131661
461	FBgn0265648	lncRNA:CR44455	325.536	0.999033	0.219349	4.55454	5.25e-06	0.000131661
462	FBgn0034706	CG11275	94.6679	-1.60932	0.353619	-4.551	5.33904e-06	0.000133167
463	FBgn0029667	Gas8	145.247	2.93064	0.644915	4.54423	5.51352e-06	0.000137022
464	FBgn0039010	CG4907	90.6624	2.93372	0.64559	4.54424	5.51332e-06	0.000137022
465	FBgn0052023	CG32023	37.9139	2.44095	0.538163	4.53572	5.74083e-06	0.000142158
466	FBgn0085813	18SrRNA-Psi:CR41602	49107	-1.5174	0.334589	-4.53512	5.75717e-06	0.000142306
467	FBgn0033733	CG8834	85.9228	-2.4468	0.539833	-4.53251	5.82858e-06	0.000143556
468	FBgn0037146	P5CS	1783.61	-0.710841	0.156903	-4.53044	5.88607e-06	0.000144713
469	FBgn0034166	CG6472	53.0736	-2.25441	0.497937	-4.5275	5.96862e-06	0.000146481
470	FBgn0285943	knon	646.689	1.25894	0.278141	4.52628	6.00316e-06	0.000147067
471	FBgn0031619	CG3355	11116.5	-0.663585	0.146661	-4.52462	6.05053e-06	0.000147702
472	FBgn0035608	blanks	221.549	1.11181	0.245707	4.52495	6.04093e-06	0.000147702
473	FBgn0039580	Gfat2	812.775	0.714293	0.15792	4.52314	6.093e-06	0.000148475
474	FBgn0033286	CG2127	778.401	1.11387	0.24635	4.52151	6.14001e-06	0.000149356
475	FBgn0013763	Idgf6	892.054	-0.881175	0.194991	-4.51904	6.21199e-06	0.000150841
476	FBgn0260866	dnr1	792.376	-0.660567	0.146239	-4.51705	6.27066e-06	0.000151997
477	FBgn0000055	Adh	1046.02	-1.19575	0.264933	-4.51341	6.37924e-06	0.000154357
478	FBgn0051870	CG31870	254.983	1.08782	0.241078	4.5123	6.41287e-06	0.000154899
479	FBgn0040349	CG3699	559.778	-1.00552	0.222881	-4.51147	6.43792e-06	0.000155232
480	FBgn0283494	Ak2	238.945	-0.971202	0.215387	-4.50911	6.51013e-06	0.000156698
481	FBgn0032269	w-cup	792.634	1.18258	0.262656	4.50238	6.71959e-06	0.000161177
482	FBgn0004777	Ccp84Ag	86.1776	-1.54195	0.34265	-4.50007	6.79315e-06	0.000162657
483	FBgn0035268	CG8001	592.18	0.812591	0.18059	4.49965	6.80668e-06	0.000162699
484	FBgn0065080	snoRNA:Me18S-A1374	290.082	1.1619	0.258388	4.49674	6.90043e-06	0.000164654
485	FBgn0027562	CG10345	218.108	-1.75582	0.39106	-4.48989	7.12599e-06	0.000169156
486	FBgn0041183	Tep1	2154.99	0.68666	0.152931	4.49	7.12239e-06	0.000169156
487	FBgn0004175	Mst84Dd	227.961	1.31194	0.292255	4.48903	7.1547e-06	0.000169276
488	FBgn0263397	Ih	512.959	-1.3889	0.3094	-4.48901	7.15561e-06	0.000169276
489	FBgn0022355	Tsf1	3887.2	0.822006	0.183187	4.48724	7.21522e-06	0.000170101
490	FBgn0028412	Mst33A	571.248	1.19196	0.265632	4.48726	7.21457e-06	0.000170101
491	FBgn0029762	NAAT1	96.1711	1.86789	0.416447	4.4853	7.28102e-06	0.000171067
492	FBgn0085753	28SrRNA-Psi:CR40596	618138	-1.10806	0.247069	-4.48483	7.29729e-06	0.000171157
493	FBgn0004507	GlyP	1270.79	-0.740209	0.165143	-4.48222	7.38691e-06	0.000172671
494	FBgn0267726	CG46059	428.952	1.30225	0.291024	4.47472	7.65128e-06	0.000178547
495	FBgn0028491	CG2930	1048.23	-0.772961	0.172804	-4.47305	7.71112e-06	0.000179639
496	FBgn0034356	Pepck2	762.026	1.14084	0.255132	4.47156	7.76514e-06	0.000180477
497	FBgn0023172	RhoGEF2	2956.82	-0.623973	0.139662	-4.46774	7.90515e-06	0.000183229
498	FBgn0001256	ImpL1	5063.85	-0.715108	0.160249	-4.46248	8.10147e-06	0.000187464
499	FBgn0011743	Arp53D	302.059	1.11646	0.250276	4.46091	8.16124e-06	0.00018853
500	FBgn0028622	qsm	828.534	-0.885889	0.198622	-4.46018	8.18901e-06	0.000188539
501	FBgn0038122	CG8138	114.122	1.51555	0.339771	4.46049	8.17708e-06	0.000188539
502	FBgn0030161	CG15249	165.086	-1.2455	0.279284	-4.45963	8.21011e-06	0.000188709
503	FBgn0267577	lncRNA:CR45917	213.444	-1.98302	0.444842	-4.4578	8.28037e-06	0.000190007
504	FBgn0034132	S-Lap8	1499.61	1.15913	0.260099	4.45648	8.3318e-06	0.000190869
505	FBgn0032061	CatB	534.048	1.23203	0.276552	4.45497	8.3906e-06	0.000191897
506	FBgn0045827	CG13245	367.228	1.31071	0.294256	4.45431	8.41615e-06	0.000192162
507	FBgn0004173	Mst84Db	344.631	1.14432	0.25697	4.45313	8.4626e-06	0.000192902
508	FBgn0039796	CG12069	86.2814	1.49239	0.335388	4.44974	8.5973e-06	0.000195649
509	FBgn0029766	CG15784	11943.4	0.780322	0.175419	4.44833	8.65416e-06	0.000196618
510	FBgn0034618	CG9485	613.472	-0.745132	0.16753	-4.44775	8.67756e-06	0.000196825
511	FBgn0051949	CG31949	145.084	1.49869	0.337057	4.44639	8.73239e-06	0.000197743
512	FBgn0035815	Snmp2	268.056	-1.41917	0.319304	-4.44456	8.80704e-06	0.000199106
513	FBgn0029843	Nep1	55.1081	-1.99214	0.449057	-4.43628	9.15261e-06	0.000206015
514	FBgn0038373	CG4546	937.141	1.12569	0.253749	4.43623	9.15473e-06	0.000206015
515	FBgn0046294	CG12699	1601.1	1.19035	0.26833	4.43617	9.15755e-06	0.000206015
516	FBgn0033954	CG12860	512.107	1.26725	0.285956	4.43164	9.35172e-06	0.000209938
517	FBgn0261341	verm	9271.38	-0.986363	0.222638	-4.43035	9.40793e-06	0.000210273
518	FBgn0053284	CG33284	251.53	1.06668	0.240856	4.4287	9.48017e-06	0.000211545
519	FBgn0038455	CG14907	261.323	0.995641	0.225121	4.42269	9.7481e-06	0.000217171
520	FBgn0053340	CG33340	522.022	1.32899	0.300613	4.42092	9.82803e-06	0.000218598
521	FBgn0262685	CG43155	198.085	-1.03754	0.234862	-4.41767	9.97715e-06	0.000220845
522	FBgn0286507	vrs	986.648	1.15765	0.262296	4.41353	1.017e-05	0.000224751
523	FBgn0034435	fest	1113.49	1.06236	0.240757	4.41258	1.02146e-05	0.000225377
524	FBgn0052690	lncRNA:CR32690	610.867	1.10944	0.251574	4.40998	1.03378e-05	0.000227004
525	FBgn0037962	Dnali1	76.1886	2.49269	0.566561	4.39968	1.08409e-05	0.000237671
526	FBgn0031142	r-cup	96.2703	1.43622	0.326495	4.39889	1.08806e-05	0.000238162
527	FBgn0028480	CG17841	542.972	-0.888639	0.202034	-4.39846	1.0902e-05	0.000238252
528	FBgn0043364	cbt	789.048	-0.875489	0.199184	-4.39538	1.1058e-05	0.000241009
529	FBgn0052182	CG32182	81.6305	-1.59853	0.363692	-4.39528	1.10632e-05	0.000241009
530	FBgn0027538	beta4GalNAcTA	237.405	-1.044	0.237731	-4.39153	1.12557e-05	0.000244816
531	FBgn0286051	Rexo5	737.023	1.02031	0.232444	4.38946	1.13633e-05	0.000246767
532	FBgn0250849	CG32388	332.72	1.16504	0.265601	4.38642	1.15229e-05	0.000249572
533	FBgn0086347	Myo31DF	1086.92	0.66687	0.152254	4.37997	1.18696e-05	0.000256547
534	FBgn0051437	CG31437	221.655	-1.2626	0.288327	-4.37905	1.19197e-05	0.000257226
535	FBgn0033928	Arc2	212.489	1.32445	0.302849	4.37329	1.2239e-05	0.000263704
536	FBgn0031724	CG18266	430.765	1.20062	0.274651	4.37143	1.23437e-05	0.000265544
537	FBgn0003889	betaTub85D	1862.75	1.10158	0.25224	4.36718	1.25859e-05	0.000269492
538	FBgn0032405	firl	882.692	-0.698542	0.159942	-4.36747	1.25693e-05	0.000269492
539	FBgn0000053	Gart	2542.86	0.758548	0.174021	4.35894	1.30691e-05	0.000278538
540	FBgn0002524	lace	612.747	0.748501	0.171886	4.35465	1.33281e-05	0.000283618
541	FBgn0035858	CG13674	90.7123	-1.52761	0.350942	-4.35288	1.34362e-05	0.000285477
542	FBgn0037723	SpdS	237.656	-1.08097	0.248647	-4.34741	1.37757e-05	0.00029224
543	FBgn0029501	Crtp	222.907	1.26923	0.292297	4.34227	1.41021e-05	0.000297788
544	FBgn0265575	yin	574.61	-1.5279	0.352195	-4.33822	1.43639e-05	0.000302852
545	FBgn0035852	CG7387	249.731	1.20579	0.278335	4.33213	1.47675e-05	0.000310884
546	FBgn0031240	CG3345	494.579	1.1124	0.256845	4.33099	1.48438e-05	0.000312014
547	FBgn0038909	CG6569	269.416	1.06088	0.245027	4.32963	1.49357e-05	0.000313467
548	FBgn0034840	CG3124	842.761	1.25325	0.289846	4.32386	1.5332e-05	0.000320808
549	FBgn0038423	CG10317	242.174	1.22599	0.283603	4.32291	1.53983e-05	0.000321705
550	FBgn0051406	CG31406	226.346	1.0066	0.232874	4.32249	1.5428e-05	0.000321837
551	FBgn0000244	by	280.149	-0.894385	0.2072	-4.31653	1.58502e-05	0.000330144
552	FBgn0040383	CG5254	553.3	-0.728277	0.168836	-4.31351	1.60683e-05	0.000334182
553	FBgn0037040	CG12983	907.462	1.0511	0.243763	4.31197	1.61804e-05	0.000336006
554	FBgn0035491	Dpy-30L2	295.215	1.16076	0.269299	4.31029	1.63038e-05	0.000338058
555	FBgn0039511	CG3330	312.231	1.11625	0.25903	4.30936	1.63731e-05	0.000338984
556	FBgn0031602	CG15431	79.6244	-1.46322	0.339604	-4.3086	1.64293e-05	0.000339638
557	FBgn0034127	CG7848	238.556	1.24752	0.289608	4.30761	1.65031e-05	0.000340651
558	FBgn0038115	CG7966	447.862	-0.743181	0.172665	-4.30416	1.67618e-05	0.000345473
559	FBgn0045770	S-Lap3	1958.21	1.2311	0.286068	4.30352	1.68106e-05	0.000345962
560	FBgn0259795	loopin-1	2221.75	1.2381	0.287881	4.30073	1.70236e-05	0.000349822
561	FBgn0024957	Irp-1B	1053.63	-0.626541	0.14575	-4.29875	1.71767e-05	0.000352441
562	FBgn0033868	S-Lap7	2154.29	1.17471	0.273509	4.29497	1.74714e-05	0.000357955
563	FBgn0031626	CG15631	174.848	1.11874	0.260623	4.29255	1.76631e-05	0.000361032
564	FBgn0036595	CG13046	87.1399	-1.82068	0.424161	-4.29242	1.7674e-05	0.000361032
565	FBgn0037368	CG1239	78.6582	-1.79105	0.417731	-4.28757	1.80638e-05	0.000368447
566	FBgn0033033	scaf	2009.3	0.956043	0.223304	4.28136	1.85756e-05	0.000377767
567	FBgn0051709	CG31709	741.45	1.06033	0.247868	4.2778	1.88753e-05	0.000383297
568	FBgn0030356	lncRNA:CR32661	215.521	1.28687	0.300936	4.27623	1.90088e-05	0.000385439
569	FBgn0038405	CG8927	2275.83	-0.810589	0.189635	-4.27446	1.91601e-05	0.000387936
570	FBgn0058006	CG40006	383.611	-1.16976	0.273835	-4.27179	1.9391e-05	0.000392034
571	FBgn0039463	Spag1	222.895	0.968123	0.226773	4.26913	1.9624e-05	0.000396164
572	FBgn0003065	CG2150	5760.54	-0.84327	0.197657	-4.26633	1.98711e-05	0.00040028
573	FBgn0023129	aay	2353.47	0.831225	0.194841	4.26617	1.98861e-05	0.00040028
574	FBgn0052459	CG32459	174.628	1.10413	0.258853	4.26546	1.99494e-05	0.000400969
575	FBgn0038420	CG10311	212.889	-1.25412	0.294191	-4.26295	2.01746e-05	0.000404904
576	FBgn0034479	CG8654	304.569	0.868942	0.203872	4.26219	2.02436e-05	0.000405697
577	FBgn0261360	CG42637	1197.22	-0.699518	0.164169	-4.26096	2.03547e-05	0.00040733
578	FBgn0034670	CG13488	87.665	1.6234	0.381071	4.2601	2.04333e-05	0.000408309
579	FBgn0031469	CG18558	63.307	2.3161	0.543857	4.25866	2.05655e-05	0.000410357
580	FBgn0034816	CG3085	416.471	1.26376	0.296881	4.25678	2.07393e-05	0.000413225
581	FBgn0013303	Nca	307.699	-1.02377	0.240584	-4.25536	2.08715e-05	0.000415259
582	FBgn0001967	NimC3	331.632	-1.23075	0.289344	-4.25359	2.10369e-05	0.000417946
583	FBgn0039849	CG11334	985.59	-0.760224	0.179173	-4.24296	2.20593e-05	0.000437625
584	FBgn0033953	CG12861	725.623	1.26301	0.297866	4.24019	2.23331e-05	0.00044242
585	FBgn0032495	CG16820	564.439	-1.44772	0.341533	-4.23888	2.24639e-05	0.000444372
586	FBgn0034601	CG4286	126.936	1.33297	0.314681	4.23594	2.27599e-05	0.000448936
587	FBgn0039114	Lsd-1	3788.64	-0.776385	0.183274	-4.2362	2.27331e-05	0.000448936
588	FBgn0034761	CG4250	448.515	0.92487	0.218652	4.22988	2.33816e-05	0.00046054
589	FBgn0086915	Mst77F	1148.75	1.06182	0.251071	4.22915	2.34581e-05	0.000460728
590	FBgn0003748	Treh	1186.4	-0.775324	0.183391	-4.22771	2.36082e-05	0.000461986
591	FBgn0039714	Zip99C	670.315	0.735778	0.174027	4.22794	2.35836e-05	0.000461986
592	FBgn0000533	ea	154.461	-1.06935	0.253104	-4.22493	2.39014e-05	0.000466773
593	FBgn0037610	CG8043	169.635	1.10565	0.261794	4.22335	2.40693e-05	0.000469386
594	FBgn0046253	CG3502	394.816	-1.10842	0.262537	-4.22197	2.42177e-05	0.000471611
595	FBgn0032297	CG17124	1256.3	0.600264	0.142276	4.219	2.45388e-05	0.00047719
596	FBgn0030277	CG1394	447.375	1.23162	0.291953	4.21857	2.45858e-05	0.00047743
597	FBgn0032677	CG5790	382.536	1.19666	0.283783	4.21682	2.47767e-05	0.000480459
598	FBgn0031585	CG2955	806.968	1.25401	0.297796	4.21098	2.54265e-05	0.000492365
599	FBgn0041180	Tep4	2835.78	0.521856	0.123948	4.21027	2.5506e-05	0.000493212
600	FBgn0263537	mir-4951	330.573	-4.55315	1.0816	-4.20966	2.5575e-05	0.000493853
601	FBgn0029994	Ldsdh1	67.2122	-1.75197	0.416608	-4.20532	2.60714e-05	0.000502029
602	FBgn0031251	CG4213	688.059	0.740044	0.175968	4.20555	2.60445e-05	0.000502029
603	FBgn0038919	Qsox2	54.6241	-1.73916	0.41366	-4.20433	2.61861e-05	0.000503534
604	FBgn0036687	CG6652	493.002	0.998646	0.237614	4.20281	2.63625e-05	0.000506218
605	FBgn0261531	CG42659	99.5649	1.62132	0.385821	4.20226	2.64264e-05	0.000506739
606	FBgn0033591	CG13216	436.878	-1.31315	0.312558	-4.20129	2.65393e-05	0.00050749
607	FBgn0267587	asRNA:CR45925	67.2155	1.82204	0.433666	4.20149	2.6516e-05	0.00050749
608	FBgn0011206	bol	1366.2	0.953166	0.227226	4.1948	2.73114e-05	0.000520808
609	FBgn0267661	asRNA:CR45999	34.9988	-2.408	0.574124	-4.19422	2.73808e-05	0.00052141
610	FBgn0035755	CG14830	351.625	-0.900852	0.214904	-4.19189	2.76641e-05	0.000526076
611	FBgn0033848	CG13330	33.5595	3.99938	0.954846	4.18851	2.80789e-05	0.000533227
612	FBgn0035571	CG12493	266.282	0.943785	0.225511	4.1851	2.8504e-05	0.000540556
613	FBgn0036346	CG11251	98.0972	1.40812	0.336519	4.18437	2.85962e-05	0.000541558
614	FBgn0003076	Pgm1	512.254	-0.846877	0.202475	-4.18262	2.88174e-05	0.000542761
615	FBgn0032648	CG15144	187.601	1.19344	0.285322	4.18277	2.87979e-05	0.000542761
616	FBgn0050275	CG30275	261.967	1.2957	0.309744	4.18313	2.87529e-05	0.000542761
617	FBgn0050456	CG30456	519.697	-0.757958	0.181285	-4.18102	2.90205e-05	0.000545839
618	FBgn0011828	Pxn	819.44	-0.642977	0.153896	-4.17799	2.94098e-05	0.000552407
619	FBgn0035385	FMRFaR	103.242	-1.59792	0.382586	-4.17663	2.95859e-05	0.000554958
620	FBgn0034423	tbrd-2	261.593	1.02954	0.246521	4.17626	2.96341e-05	0.000555105
621	FBgn0037127	CG14566	186.041	-1.00536	0.240772	-4.17555	2.97266e-05	0.00055554
622	FBgn0038978	tHMG1	285.078	1.10915	0.265812	4.1727	3.0101e-05	0.000561559
623	FBgn0031751	CG9016	395.76	0.97969	0.23491	4.17048	3.03958e-05	0.000566291
624	FBgn0053858	His1:CG33858	342.71	-1.71583	0.411883	-4.16582	3.10229e-05	0.000576415
625	FBgn0038359	CG5614	494.893	1.21981	0.293433	4.15702	3.22429e-05	0.00059747
626	FBgn0001250	if	1034.28	-0.796793	0.191752	-4.15533	3.24816e-05	0.000601084
627	FBgn0031410	CG17237	166.964	1.15787	0.279069	4.14905	3.33856e-05	0.000616984
628	FBgn0051538	CG31538	956.743	1.21586	0.293235	4.14638	3.37769e-05	0.000623379
629	FBgn0027508	Tnks	726.618	-0.662392	0.159823	-4.14453	3.40514e-05	0.000627604
630	FBgn0262123	l(2)41Ab	279.966	0.901758	0.217649	4.14318	3.42528e-05	0.000630471
631	FBgn0036437	Dnaaf6	413.831	0.955305	0.230596	4.14276	3.43146e-05	0.000630766
632	FBgn0037850	CG14695	127.628	1.40555	0.33943	4.14092	3.45915e-05	0.000635008
633	FBgn0000044	Act57B	2049.33	-0.962039	0.232496	-4.13787	3.50548e-05	0.000642655
634	FBgn0037276	Ccdc39	221.584	1.04169	0.251779	4.13733	3.51374e-05	0.000643314
635	FBgn0025620	CG13360	346.699	-0.99888	0.241548	-4.13533	3.54452e-05	0.000648087
636	FBgn0039313	CG11892	300.673	-1.2129	0.293364	-4.13447	3.55779e-05	0.000649651
637	FBgn0028870	CG4691	591.916	1.29561	0.313462	4.13323	3.57696e-05	0.000651691
638	FBgn0051029	CG31029	753.09	1.09976	0.266084	4.13314	3.57843e-05	0.000651691
639	FBgn0052698	CARPB	868.264	-0.781333	0.18909	-4.13207	3.59511e-05	0.000653863
640	FBgn0036165	chrb	2867.18	-0.550516	0.133268	-4.13089	3.61362e-05	0.000656362
641	FBgn0032731	Swip-1	1285.38	0.660995	0.160089	4.12892	3.64476e-05	0.000660608
642	FBgn0033763	CG8646	124.056	-1.63776	0.396668	-4.1288	3.64659e-05	0.000660608
643	FBgn0036438	gdrd	179.175	1.16719	0.282753	4.12793	3.66041e-05	0.000662241
644	FBgn0033381	GstE13	272.231	-0.93211	0.225926	-4.12572	3.6957e-05	0.000667748
645	FBgn0033980	Cyp6a20	182.077	1.61295	0.391011	4.12509	3.70594e-05	0.00066872
646	FBgn0267432	kl-3	216.021	1.15368	0.280094	4.11893	3.80641e-05	0.000685951
647	FBgn0005670	Cyp4d1	275.107	-1.31654	0.319826	-4.11643	3.84782e-05	0.000691484
648	FBgn0034827	Klp59D	460.047	1.12169	0.272508	4.11617	3.85218e-05	0.000691484
649	FBgn0069354	Porin2	360.658	1.04821	0.254635	4.1165	3.84666e-05	0.000691484
650	FBgn0033285	CG18449	417.949	1.09306	0.26565	4.11467	3.87737e-05	0.0006951
651	FBgn0000536	eas	808.077	-0.644192	0.156642	-4.1125	3.91404e-05	0.000700163
652	FBgn0034416	CG15109	1170.02	1.15498	0.280853	4.11239	3.91578e-05	0.000700163
653	FBgn0001145	Gs2	961.536	-0.649454	0.158018	-4.11001	3.95636e-05	0.000706501
654	FBgn0020251	sfl	867.27	0.618039	0.150395	4.10945	3.96606e-05	0.000707315
655	FBgn0035240	CG33791	550.604	1.18962	0.289662	4.10692	4.00978e-05	0.000713265
656	FBgn0261628	CG42711	237.823	-1.19669	0.291375	-4.10706	4.00735e-05	0.000713265
657	FBgn0039737	CG7920	1441.59	-0.628433	0.153079	-4.10528	4.03821e-05	0.000717395
658	FBgn0035578	CG13707	1165.56	-0.781106	0.190376	-4.10297	4.07888e-05	0.000722755
659	FBgn0046332	gskt	311.316	1.18052	0.287791	4.102	4.096e-05	0.000723977
660	FBgn0051997	CG31997	1615.34	-0.903012	0.220141	-4.10198	4.0963e-05	0.000723977
661	FBgn0032603	CG17928	90.7725	-1.29927	0.316804	-4.10116	4.11077e-05	0.000725604
662	FBgn0260632	dl	841.349	0.785433	0.191559	4.10021	4.12779e-05	0.000727676
663	FBgn0001142	Gs1	9936.03	-0.854586	0.208448	-4.09976	4.13587e-05	0.000728166
664	FBgn0052106	CG32106	167.87	1.46437	0.357795	4.09276	4.2626e-05	0.000746661
665	FBgn0053667	CG33667	159.914	1.07892	0.263778	4.09027	4.30874e-05	0.000753783
666	FBgn0028531	CG15286	307.71	1.1799	0.288691	4.08708	4.36837e-05	0.000763245
667	FBgn0051988	CG31988	1016.3	1.18899	0.290955	4.0865	4.37921e-05	0.000764169
668	FBgn0032632	CG6380	222.885	1.26577	0.309768	4.08619	4.38517e-05	0.000764241
669	FBgn0040070	Trx-2	896.706	-0.615956	0.150799	-4.08461	4.4151e-05	0.000768484
670	FBgn0261436	DhpD	181.998	-1.32198	0.323735	-4.08354	4.43545e-05	0.000771051
671	FBgn0031440	CG15395	35.1313	2.12964	0.52156	4.08321	4.44183e-05	0.000771111
672	FBgn0260479	CG31904	157.201	-1.17469	0.287706	-4.08294	4.44699e-05	0.000771111
673	FBgn0037985	ssp5	460.531	1.2961	0.317522	4.08191	4.46677e-05	0.000773565
674	FBgn0034850	CG9875	124.302	1.17111	0.286967	4.08099	4.48435e-05	0.000775635
675	FBgn0046297	lncRNA:CR9284	911.781	1.03275	0.253319	4.07688	4.56431e-05	0.000788475
676	FBgn0035859	CG13678	166.161	-1.89174	0.464161	-4.07561	4.58942e-05	0.000791819
677	FBgn0032658	CG5681	222.787	0.94644	0.232312	4.074	4.62116e-05	0.000796297
678	FBgn0037988	CG14740	262.093	1.28607	0.315775	4.07275	4.64619e-05	0.000798611
679	FBgn0265508	asRNA:CR44370	1412.16	1.16891	0.287003	4.0728	4.64505e-05	0.000798611
680	FBgn0035823	eIF4E5	302.029	1.17481	0.289045	4.06443	4.81494e-05	0.000826437
681	FBgn0036082	CG12362	203.629	1.15394	0.283929	4.06418	4.82008e-05	0.000826437
682	FBgn0032471	CG5122	185.635	1.23278	0.303675	4.05952	4.9173e-05	0.000842057
683	FBgn0031855	meng	50.275	-1.95426	0.481463	-4.05901	4.92821e-05	0.000842877
684	FBgn0051055	CG31055	210.22	1.15997	0.285813	4.0585	4.93882e-05	0.000843644
685	FBgn0033020	COX4L	281.529	0.976782	0.240833	4.05584	4.99546e-05	0.000852261
686	FBgn0027521	CG3679	237.286	-1.06035	0.26158	-4.05362	5.04319e-05	0.00085934
687	FBgn0053556	form3	281.104	-0.860905	0.212428	-4.05269	5.06316e-05	0.000861676
688	FBgn0032503	CG16825	93.4801	1.40295	0.346259	4.05174	5.08378e-05	0.000863491
689	FBgn0036093	CG14154	134.559	1.29366	0.319295	4.05162	5.08637e-05	0.000863491
690	FBgn0003463	sog	579.947	-0.729245	0.180156	-4.04786	5.16887e-05	0.000874263
691	FBgn0010435	emp	1267.8	-0.655666	0.161975	-4.04794	5.16694e-05	0.000874263
692	FBgn0032601	yellow-b	181.732	1.38148	0.34128	4.04795	5.16675e-05	0.000874263
693	FBgn0050447	CG30447	119.749	1.3044	0.322452	4.04525	5.22679e-05	0.000881892
694	FBgn0052820	CG32820	192.311	1.2765	0.315702	4.04335	5.26926e-05	0.000886885
695	FBgn0019828	dj	788.533	1.07679	0.266554	4.03968	5.35237e-05	0.000899773
696	FBgn0028371	jbug	1560.4	-0.673876	0.166897	-4.03767	5.39845e-05	0.000905445
697	FBgn0284408	trol	5912.02	-0.588783	0.145824	-4.03764	5.39926e-05	0.000905445
698	FBgn0035047	Pof	1001.04	1.08213	0.268135	4.03577	5.4423e-05	0.000910444
699	FBgn0033705	CG13168	398.16	1.01873	0.252577	4.03332	5.49942e-05	0.000918519
700	FBgn0034870	CG13559	31.9762	2.39414	0.593671	4.03278	5.5122e-05	0.000918519
701	FBgn0050391	CG30391	64.2557	1.85903	0.460984	4.03274	5.51291e-05	0.000918519
702	FBgn0051025	Ppi1	825.211	1.22036	0.302626	4.03256	5.51725e-05	0.000918519
703	FBgn0250844	CG4218	292.066	1.24321	0.308363	4.03165	5.53876e-05	0.000920986
704	FBgn0032768	CG17564	186.091	1.33357	0.330978	4.02919	5.59686e-05	0.000929524
705	FBgn0033498	CG12209	89.7354	1.61026	0.399854	4.02712	5.64639e-05	0.00093662
706	FBgn0267164	asRNA:CR45604	870.656	0.687387	0.170728	4.0262	5.66853e-05	0.000939162
707	FBgn0041194	Prat2	472.88	1.09868	0.272922	4.02561	5.68283e-05	0.000940399
708	FBgn0086907	Cyt-c-d	326.976	1.1902	0.295767	4.0241	5.71941e-05	0.000945317
709	FBgn0032077	CG9515	164.28	-2.75357	0.684372	-4.0235	5.73407e-05	0.000946603
710	FBgn0025821	I-t	162.911	1.1305	0.281009	4.02302	5.74571e-05	0.000946779
711	FBgn0051281	Tpl94D	383.285	1.19466	0.296966	4.02289	5.74889e-05	0.000946779
712	FBgn0029859	CG15892	168.087	1.4352	0.356835	4.02203	5.76996e-05	0.000949114
713	FBgn0031451	CG9961	110.041	1.33958	0.33318	4.02058	5.80562e-05	0.000953523
714	FBgn0050393	CG30393	194.738	1.10975	0.276033	4.02037	5.81062e-05	0.000953523
715	FBgn0034432	Acadvl	741.678	-0.83827	0.208621	-4.01815	5.86572e-05	0.000961419
716	FBgn0266579	tau	425.207	-0.781946	0.194727	-4.0156	5.92935e-05	0.000970694
717	FBgn0264987	lncRNA:CR44138	37.3395	2.08199	0.518605	4.0146	5.9547e-05	0.000973685
718	FBgn0051606	CG31606	180.159	-1.56954	0.391031	-4.01386	5.9735e-05	0.000975601
719	FBgn0037386	CG1208	322.753	1.06012	0.264304	4.01097	6.04698e-05	0.000986432
720	FBgn0037860	SdhCL	128.412	1.23885	0.308892	4.01061	6.05609e-05	0.000986748
721	FBgn0265089	eIF4E3	404.303	1.02032	0.254433	4.01016	6.06768e-05	0.000987468
722	FBgn0031327	CG5397	297.783	-1.13403	0.282995	-4.00724	6.14328e-05	0.000997413
723	FBgn0031372	CG7295	188.94	1.14337	0.285307	4.0075	6.13648e-05	0.000997413
724	FBgn0034507	CG11192	541.523	-1.25536	0.313334	-4.00647	6.16321e-05	0.00099947
725	FBgn0041712	yellow-d	398.099	-0.867903	0.216936	-4.00074	6.31442e-05	0.00102279
726	FBgn0011244	Hsp60B	546.68	1.18512	0.296515	3.99682	6.42002e-05	0.00103867
727	FBgn0040519	CG15219	457.193	1.17793	0.294769	3.99612	6.43893e-05	0.00104051
728	FBgn0047351	CG31468	407.996	1.02165	0.255696	3.99556	6.45422e-05	0.00104054
729	FBgn0037616	CG8136	117.389	1.83467	0.459421	3.99344	6.51223e-05	0.00104866
730	FBgn0032563	CG15258	88.5156	1.35303	0.338933	3.99202	6.55132e-05	0.00105372
731	FBgn0038682	CG5835	604.074	0.654075	0.16395	3.98948	6.62169e-05	0.00106256
732	FBgn0038979	tHMG2	327.448	1.05903	0.265447	3.9896	6.6184e-05	0.00106256
733	FBgn0264086	CG43755	435.225	1.12522	0.282169	3.98774	6.67055e-05	0.00106915
734	FBgn0037463	djl	291.953	1.23547	0.310263	3.98203	6.83305e-05	0.00109265
735	FBgn0034566	CG9313	278.214	1.01649	0.255324	3.98118	6.85738e-05	0.00109436
736	FBgn0036218	Sprn	371.15	1.00663	0.252851	3.9811	6.85963e-05	0.00109436
737	FBgn0001149	GstD1	2651.14	0.797147	0.200411	3.97757	6.96236e-05	0.00110946
738	FBgn0037915	CG6790	436.615	1.15892	0.291449	3.9764	6.99658e-05	0.00111363
739	FBgn0034251	ND-51L1	195.211	0.963666	0.242433	3.97498	7.03854e-05	0.00111901
740	FBgn0085321	CG34292	63.4677	1.49831	0.377157	3.97265	7.10776e-05	0.00112872
741	FBgn0038697	CG3581	172.317	1.23738	0.31153	3.97195	7.12878e-05	0.00113075
742	FBgn0033819	CG4714	200.362	1.12908	0.28434	3.97089	7.16032e-05	0.00113445
743	FBgn0034824	Klp59C	256.035	1.22341	0.308128	3.97045	7.17362e-05	0.00113525
744	FBgn0052679	CG32679	91.9723	-1.36513	0.343962	-3.96884	7.22235e-05	0.00114164
745	FBgn0262846	CG43210	116.305	1.14008	0.287494	3.96559	7.32157e-05	0.001156
746	FBgn0028901	t-Grip91	479.926	1.13974	0.287508	3.9642	7.36421e-05	0.0011614
747	FBgn0034405	Jheh2	249.694	-0.989247	0.249802	-3.96012	7.49127e-05	0.00118009
748	FBgn0039887	Pos	122.194	1.19371	0.301557	3.95849	7.54237e-05	0.00118678
749	FBgn0033542	CAH13	630.422	1.08595	0.274422	3.95723	7.5824e-05	0.00119172
750	FBgn0031545	CG3213	1165.09	1.07512	0.271948	3.95342	7.70413e-05	0.00120947
751	FBgn0051907	Mst27D	595.712	0.93275	0.236067	3.95122	7.77552e-05	0.00121929
752	FBgn0260745	mfas	3593.83	-0.477613	0.121	-3.94721	7.90668e-05	0.00123844
753	FBgn0051226	CG31226	567.802	1.0584	0.268195	3.94641	7.93331e-05	0.0012412
754	FBgn0035497	CG14995	2069.01	0.834993	0.211694	3.94434	8.00214e-05	0.00125055
755	FBgn0085217	CG34188	94.5156	1.33056	0.337479	3.94265	8.0585e-05	0.00125793
756	FBgn0086611	Lcp65Ag3	276.217	-1.23298	0.312777	-3.94204	8.07911e-05	0.00125972
757	FBgn0032969	CG2528	216.341	1.33322	0.338487	3.93877	8.19012e-05	0.00127558
758	FBgn0052835	lncRNA:CR32835	236.199	1.24206	0.315564	3.936	8.28493e-05	0.00128889
759	FBgn0034739	CG3927	245.984	0.926595	0.235482	3.93488	8.32376e-05	0.00129201
760	FBgn0052657	lncRNA:CR32657	223.541	1.10477	0.28075	3.93505	8.31799e-05	0.00129201
761	FBgn0037181	CG11370	135.143	-1.10243	0.280265	-3.93353	8.37083e-05	0.00129524
762	FBgn0037534	Elovl7	417.154	-1.26589	0.321825	-3.93347	8.37275e-05	0.00129524
763	FBgn0040496	CG17104	529.582	-1.14821	0.291875	-3.93392	8.35707e-05	0.00129524
764	FBgn0036289	CG10657	1212.52	-0.96357	0.245046	-3.9322	8.41725e-05	0.0012997
765	FBgn0267550	asRNA:CR45890	29.4787	-2.28128	0.580167	-3.93211	8.42049e-05	0.0012997
766	FBgn0039084	CG10175	691.106	-1.13486	0.288677	-3.93123	8.45135e-05	0.00130155
767	FBgn0261704	CG42740	176.776	1.89889	0.483019	3.9313	8.44873e-05	0.00130155
768	FBgn0011722	Tig	2348.17	-0.601499	0.153114	-3.92844	8.54991e-05	0.00131393
769	FBgn0039648	CG14515	19.5501	3.09674	0.788292	3.92841	8.55087e-05	0.00131393
770	FBgn0033141	CG12831	108.062	1.15165	0.293328	3.92614	8.632e-05	0.00132492
771	FBgn0033635	Prip	917.669	-0.597305	0.152173	-3.92516	8.66728e-05	0.00132885
772	FBgn0000719	fog	1139.56	-0.614881	0.156766	-3.9223	8.77092e-05	0.00134187
773	FBgn0030278	CG15200	145.87	1.34984	0.344146	3.92228	8.77166e-05	0.00134187
774	FBgn0051788	CG31788	307.172	1.21832	0.31071	3.92109	8.81492e-05	0.0013455
775	FBgn0031646	snsl	360.576	-0.953151	0.243132	-3.9203	8.84404e-05	0.00134845
776	FBgn0286729	snoRNA:Or-CD15	56.8173	4.21134	1.07464	3.91882	8.8984e-05	0.00135374
777	FBgn0052594	be	427.463	-1.15815	0.295739	-3.91612	8.99845e-05	0.00136745
778	FBgn0085309	CG34280	1017.62	-0.78309	0.19998	-3.91585	9.00876e-05	0.0013675
779	FBgn0031531	CG8840	157.702	1.07791	0.275328	3.915	9.0403e-05	0.00137078
780	FBgn0033512	CG12902	341.948	0.982247	0.250998	3.91337	9.10178e-05	0.00137858
781	FBgn0037123	CG14569	236.775	-1.12978	0.288729	-3.91295	9.11756e-05	0.00137946
782	FBgn0031515	CG9664	286.905	-0.81131	0.207383	-3.91213	9.1485e-05	0.00138262
783	FBgn0035585	ATPsynCF6L	115.184	1.16648	0.298503	3.90778	9.31468e-05	0.00140465
784	FBgn0037086	CG7202	200.202	1.29684	0.331857	3.90784	9.31235e-05	0.00140465
785	FBgn0035623	mthl2	205.694	1.0813	0.276747	3.90719	9.33762e-05	0.00140657
786	FBgn0034563	CG15649	49.8264	-1.79177	0.458689	-3.90629	9.37225e-05	0.00141024
787	FBgn0020385	pug	2440.56	-0.644341	0.165047	-3.90398	9.46234e-05	0.00142224
788	FBgn0031723	CG7251	215.832	1.51075	0.387695	3.89675	9.74902e-05	0.00146373
789	FBgn0032624	CG6304	462.35	1.20094	0.308404	3.89403	9.85914e-05	0.00147866
790	FBgn0036365	cmb	647.456	0.771897	0.198246	3.89364	9.87499e-05	0.00147942
791	FBgn0034844	CG9861	439.715	1.12529	0.289124	3.89209	9.9386e-05	0.00148733
792	FBgn0031920	CG6441	302.416	1.16798	0.300233	3.89024	0.000100144	0.00149705
793	FBgn0033860	S-Lap5	185.255	0.966097	0.248367	3.8898	0.000100329	0.00149818
794	FBgn0283437	PPO1	212.814	1.85777	0.477665	3.88928	0.00010054	0.00149972
795	FBgn0016715	Reg-2	546.26	-0.95184	0.245275	-3.88071	0.000104152	0.00155023
796	FBgn0028856	CG18063	208.821	1.10514	0.284765	3.8809	0.000104072	0.00155023
797	FBgn0034688	CG11474	723.055	-0.890719	0.229701	-3.87772	0.000105439	0.00156769
798	FBgn0051626	CG31626	42.4064	-2.4284	0.626335	-3.87716	0.000105685	0.00156847
799	FBgn0085360	CG34331	42.3247	-1.93078	0.498	-3.87708	0.000105719	0.00156847
800	FBgn0030336	CG1578	835.406	-0.61157	0.157758	-3.87664	0.000105908	0.00156959
801	FBgn0030590	CG9518	879.715	-1.12325	0.289807	-3.87586	0.000106248	0.00157292
802	FBgn0030697	CG8565	738.981	1.05685	0.272707	3.87543	0.000106438	0.00157318
803	FBgn0264307	orb2	1652.98	0.9254	0.238794	3.8753	0.000106493	0.00157318
804	FBgn0001092	Gapdh2	3966.71	-0.53259	0.137454	-3.87468	0.000106764	0.00157543
805	FBgn0285913	red	703.31	0.602819	0.155589	3.87443	0.000106875	0.00157543
806	FBgn0029947	CG1999	227.686	1.16343	0.300453	3.87226	0.000107832	0.00158783
807	FBgn0085484	Pdxk	1111.25	-0.53696	0.139056	-3.86147	0.000112706	0.00165607
808	FBgn0028887	CG3491	294.597	0.922722	0.239225	3.85713	0.000114727	0.00168396
809	FBgn0033177	CG11141	430.354	0.769511	0.199581	3.85563	0.000115432	0.00169251
810	FBgn0270925	CG4836	2517.69	1.08063	0.28031	3.85512	0.000115674	0.00169425
811	FBgn0036441	CG13476	172.123	1.19134	0.309058	3.85474	0.000115852	0.00169506
812	FBgn0031546	CG8851	240.593	1.14229	0.296383	3.85411	0.000116151	0.00169712
813	FBgn0037402	Vha14-2	80.7145	1.40029	0.363366	3.85367	0.000116363	0.00169712
814	FBgn0039774	CDase	900.555	-0.628766	0.163159	-3.8537	0.000116348	0.00169712
815	FBgn0053462	CG33462	498.339	0.86354	0.224425	3.84778	0.000119193	0.00173656
816	FBgn0032084	CG13101	134.813	-1.11422	0.289692	-3.84623	0.000119952	0.00174392
817	FBgn0032286	CG7300	18.6518	-3.60187	0.936606	-3.84566	0.000120227	0.00174415
818	FBgn0036029	CG16719	270.164	1.04546	0.271866	3.8455	0.000120306	0.00174415
819	FBgn0038337	CG6125	147.779	-1.5425	0.401127	-3.84542	0.000120347	0.00174415
820	FBgn0032003	CG8349	61.3915	1.55102	0.403465	3.84425	0.000120924	0.00174773
821	FBgn0037464	Mst84B	269.538	1.11486	0.290016	3.84414	0.000120975	0.00174773
822	FBgn0261794	kcc	976.996	-0.59669	0.15521	-3.8444	0.000120849	0.00174773
823	FBgn0036014	CG3222	260.35	1.25523	0.326577	3.8436	0.00012124	0.00174972
824	FBgn0032314	CG7309	312.113	1.2177	0.316893	3.84263	0.000121725	0.00175487
825	FBgn0029728	CG2861	410.483	1.00903	0.262746	3.84034	0.000122865	0.00176761
826	FBgn0031728	Hsp60C	1025.65	1.14882	0.299139	3.84042	0.000122825	0.00176761
827	FBgn0259680	Pkcdelta	1046.61	0.57075	0.148662	3.83925	0.000123413	0.00177364
828	FBgn0052652	lncRNA:CR32652	548.227	1.24828	0.325186	3.83867	0.000123703	0.00177596
829	FBgn0263048	Gpdh3	749.493	0.991429	0.258354	3.83748	0.000124302	0.0017827
830	FBgn0061197	salto	1840.22	1.06433	0.277562	3.83458	0.00012578	0.00180202
831	FBgn0260005	wtrw	378.774	-0.820945	0.214151	-3.83349	0.000126338	0.00180813
832	FBgn0260463	Unc-115b	40.6766	-1.80191	0.47023	-3.83197	0.000127121	0.00181745
833	FBgn0037242	CG9855	399.291	0.800549	0.208936	3.83155	0.000127336	0.00181863
834	FBgn0037939	CG14718	617.526	1.09289	0.285444	3.82873	0.000128805	0.0018377
835	FBgn0051361	dpr17	504.316	1.1125	0.29064	3.82776	0.000129312	0.00184279
836	FBgn0264493	rdx	2688.8	-0.919664	0.240275	-3.82754	0.000129429	0.00184279
837	FBgn0030189	CG2909	353.324	0.82077	0.214523	3.82602	0.000130231	0.00184847
838	FBgn0031720	CG14013	95.3936	1.60995	0.420749	3.82637	0.000130044	0.00184847
839	FBgn0053489	CG33489	240.069	1.048	0.273904	3.82616	0.00013016	0.00184847
840	FBgn0035168	Cep290	225.146	1.17245	0.306561	3.82454	0.000131018	0.00185581
841	FBgn0040963	CG18662	256.043	1.06746	0.279099	3.82467	0.000130946	0.00185581
842	FBgn0002869	MtnB	824.029	-0.622161	0.162784	-3.822	0.000132374	0.0018731
843	FBgn0016930	Dyrk2	6756.53	0.581314	0.152121	3.82138	0.000132707	0.00187539
844	FBgn0029722	CG7024	34.1593	2.84877	0.745518	3.82119	0.000132808	0.00187539
845	FBgn0037035	CG10589	217.09	1.06857	0.279677	3.82074	0.000133051	0.00187688
846	FBgn0000644	Fcp3C	27.1732	-2.31353	0.605656	-3.81987	0.000133521	0.00188159
847	FBgn0038151	yellow-e2	73.3705	-1.43735	0.376344	-3.81924	0.000133862	0.00188448
848	FBgn0036323	CG14118	2274.24	-0.897328	0.235002	-3.81838	0.000134329	0.00188719
849	FBgn0036381	CG8745	466.517	1.24742	0.326677	3.81852	0.000134256	0.00188719
850	FBgn0040368	eIF4E7	151.548	1.19395	0.312854	3.81631	0.000135462	0.00189922
851	FBgn0261529	ms(2)34Fe	349.789	1.16929	0.306484	3.81516	0.000136095	0.00190616
852	FBgn0063485	Lasp	195.953	1.30036	0.340918	3.81428	0.000136582	0.00191104
853	FBgn0020399	Mst89B	103.542	1.16384	0.305195	3.81343	0.000137052	0.00191567
854	FBgn0032774	CG17549	114.696	-1.37428	0.360907	-3.80786	0.000140176	0.00195735
855	FBgn0027790	GV1	718.505	-0.859791	0.225899	-3.80609	0.00014118	0.00196937
856	FBgn0011768	Fdh	776.225	-0.594759	0.156277	-3.8058	0.000141349	0.00196973
857	FBgn0041102	ocn	747.058	1.07847	0.283624	3.80245	0.000143275	0.00199455
858	FBgn0027660	blot	661.769	-0.595622	0.156674	-3.80167	0.000143725	0.00199476
859	FBgn0034005	ItgaPS4	143.047	1.51142	0.397524	3.80208	0.000143484	0.00199476
860	FBgn0036977	CG5665	58.446	-1.83167	0.481802	-3.80171	0.000143703	0.00199476
861	FBgn0004654	Pgd	847.992	-0.779108	0.204992	-3.80067	0.000144304	0.00199877
862	FBgn0033283	CG11635	484.725	1.04014	0.273666	3.80077	0.00014425	0.00199877
863	FBgn0024897	b6	261.284	-1.09626	0.288479	-3.80013	0.000144619	0.00200112
864	FBgn0040996	CG12617	151.503	1.34943	0.355211	3.79896	0.000145303	0.00200857
865	FBgn0262874	CG43229	40.132	-2.49548	0.657134	-3.79752	0.00014615	0.00201825
866	FBgn0034400	CG15099	3197.3	0.555349	0.146252	3.7972	0.00014634	0.00201884
867	FBgn0031868	Rat1	136.009	-1.31464	0.346242	-3.79689	0.000146523	0.00201934
868	FBgn0000567	Eip74EF	966.067	-0.565756	0.149036	-3.79609	0.000146995	0.00202383
869	FBgn0037283	CG14658	173.065	1.15034	0.303073	3.79557	0.000147302	0.00202603
870	FBgn0027066	Eb1	2652.68	0.495438	0.130562	3.79465	0.000147853	0.00203158
871	FBgn0052651	CG32651	160.994	1.22887	0.324022	3.79256	0.0001491	0.00204667
872	FBgn0250904	CG34434	391.096	1.11373	0.293729	3.79167	0.000149635	0.00205197
873	FBgn0028857	CG12448	191.185	1.16071	0.30624	3.79019	0.000150532	0.00206222
874	FBgn0036363	CG10140	101.004	1.45524	0.384209	3.78763	0.000152094	0.00208154
875	FBgn0262017	CG42830	118.943	1.09921	0.290444	3.78457	0.000153973	0.00210517
876	FBgn0031476	CG8813	160.938	1.27803	0.337783	3.78357	0.000154592	0.00211153
877	FBgn0039331	ND-49L	165.828	1.18552	0.313385	3.78294	0.000154987	0.00211483
878	FBgn0037433	CG17919	327.3	-0.931197	0.246221	-3.78196	0.0001556	0.00211899
879	FBgn0038009	CG17738	26.2472	2.31429	0.611924	3.782	0.000155575	0.00211899
880	FBgn0031859	CG17377	608.478	1.23895	0.327743	3.78025	0.000156671	0.00213147
881	FBgn0016797	fz2	2138.72	-0.472378	0.124969	-3.77997	0.000156848	0.00213177
882	FBgn0035776	CG8564	522.974	1.15187	0.304851	3.77846	0.000157798	0.00214257
883	FBgn0050372	Asap	1123.36	-0.605763	0.160404	-3.77648	0.000159058	0.00215754
884	FBgn0264309	CG43784	130.152	1.31402	0.348236	3.77336	0.000161064	0.00218261
885	FBgn0039694	fig	182.87	1.03916	0.275595	3.77061	0.000162847	0.0022046
886	FBgn0029946	CG15034	90.7286	1.5254	0.404638	3.76978	0.000163394	0.00220983
887	FBgn0034394	CG15096	214.647	-0.909164	0.24123	-3.76886	0.000163992	0.00221357
888	FBgn0086916	snky	74.3335	1.3784	0.365732	3.76889	0.000163973	0.00221357
889	FBgn0034716	Oatp58Dc	236.564	0.914834	0.243126	3.76279	0.000168028	0.00226361
890	FBgn0052450	CG32450	194.418	1.23132	0.327215	3.76302	0.000167872	0.00226361
891	FBgn0000182	BicC	181.297	1.30102	0.345914	3.76111	0.000169161	0.00227221
892	FBgn0035427	ckd	289.054	-0.917247	0.243861	-3.76135	0.000168997	0.00227221
893	FBgn0015008	Actn3	182.612	1.08559	0.288699	3.76028	0.000169726	0.00227757
894	FBgn0032397	Tom70	318.949	0.792656	0.210986	3.75692	0.00017202	0.00230611
895	FBgn0030114	CG17754	3216.12	-0.441742	0.117637	-3.75512	0.000173261	0.00232048
896	FBgn0261244	inaE	259.66	-0.797608	0.212543	-3.75269	0.000174946	0.00234078
897	FBgn0038225	soti	490.612	1.20006	0.319818	3.75232	0.000175206	0.00234198
898	FBgn0038993	CG13843	102.394	1.34317	0.358151	3.7503	0.000176624	0.00235864
899	FBgn0035398	Cht7	1666.77	-0.969413	0.258971	-3.74333	0.0001816	0.00242274
900	FBgn0040531	CG11741	21.6696	-2.88709	0.77145	-3.74242	0.000182257	0.00242915
901	FBgn0032431	CG5435	40.0899	1.86263	0.497766	3.74199	0.000182569	0.00243096
902	FBgn0039856	CG1774	111.834	1.10331	0.29488	3.74156	0.00018288	0.00243275
903	FBgn0034363	CG5327	276.144	1.05192	0.281164	3.7413	0.000183071	0.00243293
904	FBgn0035143	Ppm1	298.532	1.06019	0.283414	3.74076	0.000183464	0.00243347
905	FBgn0038607	hmw	182.631	1.13122	0.302401	3.7408	0.000183433	0.00243347
906	FBgn0039316	CG11893	391.936	0.822462	0.219936	3.73955	0.000184348	0.00244277
907	FBgn0051820	CG31820	332.734	1.31857	0.352624	3.73932	0.00018452	0.00244277
908	FBgn0027572	ACOX1	1153.09	-0.509794	0.136536	-3.73377	0.000188633	0.00249481
909	FBgn0069913	CG4681	158.619	1.21515	0.325539	3.73271	0.000189427	0.00250291
910	FBgn0031245	CG3625	2126.36	-0.538278	0.144329	-3.72951	0.000191852	0.00253252
911	FBgn0001297	kay	1414.56	0.665524	0.178467	3.72911	0.000192159	0.00253415
912	FBgn0034263	CG10934	180.704	1.29665	0.348302	3.72278	0.000197043	0.00259607
913	FBgn0033188	Drat	3459.26	-0.462342	0.124226	-3.72177	0.000197832	0.00260397
914	FBgn0030558	Tat	854.671	0.783432	0.210605	3.71991	0.000199293	0.00262069
915	FBgn0259922	Skadu	69.0403	1.46808	0.394721	3.71928	0.000199789	0.00262471
916	FBgn0052081	CG32081	356.203	1.17338	0.315528	3.71877	0.000200193	0.00262752
917	FBgn0267727	Pen	3026.52	0.687368	0.184929	3.71693	0.000201658	0.00264422
918	FBgn0052568	CG32568	289.212	0.935591	0.251888	3.71432	0.000203752	0.00266913
919	FBgn0030328	Amun	939.33	-0.809788	0.218062	-3.71357	0.000204358	0.00267288
920	FBgn0035147	Gale	930.943	-0.640005	0.172346	-3.71348	0.000204427	0.00267288
921	FBgn0015010	Ag5r	866.598	0.755682	0.203633	3.711	0.000206445	0.00269416
922	FBgn0015300	Ssl	67.2898	1.48232	0.399574	3.70975	0.000207468	0.00270264
923	FBgn0031128	hydra	495.598	0.899446	0.242457	3.70972	0.000207488	0.00270264
924	FBgn0051871	CG31871	367.322	-0.833436	0.224777	-3.70783	0.000209044	0.00272034
925	FBgn0000256	capu	688.034	0.755999	0.203932	3.70711	0.000209636	0.00272547
926	FBgn0044812	TotC	83.0667	2.58109	0.696351	3.7066	0.000210064	0.00272846
927	FBgn0035196	Bfc	285.739	1.16514	0.31474	3.70192	0.000213972	0.00277659
928	FBgn0040371	CG12470	307.915	1.08326	0.292752	3.70028	0.000215364	0.00279202
929	FBgn0035542	TP53INP	1564.2	-0.714594	0.193156	-3.69956	0.000215971	0.00279726
930	FBgn0038539	Atg8b	152.553	1.22781	0.331908	3.69923	0.00021625	0.00279825
931	FBgn0038706	CG3517	383.78	1.08982	0.29496	3.69481	0.000220048	0.00284472
932	FBgn0262487	CG43077	151.359	1.01705	0.275449	3.69235	0.000222195	0.00286977
933	FBgn0034173	CG9010	233.52	1.24541	0.33733	3.69196	0.00022253	0.00287141
934	FBgn0030056	CAH3	550.095	-0.691026	0.187191	-3.69155	0.00022289	0.00287335
935	FBgn0053278	CG33278	118.67	1.36638	0.370228	3.69066	0.000223675	0.00288078
936	FBgn0035005	CG3483	116.231	1.26985	0.344118	3.69015	0.000224121	0.00288383
937	FBgn0051639	CG31639	245.234	1.10741	0.300144	3.6896	0.000224609	0.00288741
938	FBgn0014469	Cyp4e2	634.123	-0.701766	0.190219	-3.68926	0.000224908	0.00288855
939	FBgn0015714	Cyp6a17	45.5504	-8.06288	2.18584	-3.68868	0.000225417	0.00289239
940	FBgn0263236	SP1029	826.425	-0.753347	0.204258	-3.68821	0.00022584	0.00289513
941	FBgn0050156	CG30156	238.242	1.2179	0.330318	3.68705	0.000226873	0.00290566
942	FBgn0031347	nis	816.958	1.1097	0.301168	3.68466	0.000229007	0.00292537
943	FBgn0262598	mtsh	120.336	1.11738	0.303255	3.68461	0.000229049	0.00292537
944	FBgn0029753	CG4198	241.273	1.03012	0.279735	3.68247	0.000230981	0.00294731
945	FBgn0036763	TrpRS-m	632.395	0.96302	0.261534	3.6822	0.000231228	0.00294773
946	FBgn0038200	CG9920	811.039	1.11589	0.303109	3.68149	0.000231874	0.00295323
947	FBgn0032129	jp	392.544	-0.722029	0.196192	-3.68022	0.000233033	0.00296525
948	FBgn0032894	CG14402	78.9156	1.47435	0.400746	3.67902	0.000234129	0.00297644
949	FBgn0033095	chk	735.444	-0.653133	0.177622	-3.67709	0.00023591	0.00299631
950	FBgn0036490	Prx1	128.465	1.0014	0.272518	3.67463	0.000238198	0.00302259
951	FBgn0086367	t	342.048	-1.01499	0.276253	-3.67413	0.000238658	0.00302564
952	FBgn0052437	CG32437	282.575	1.201	0.326993	3.67287	0.000239843	0.00303336
953	FBgn0259678	sqa	120.408	-1.10997	0.302214	-3.67278	0.000239928	0.00303336
954	FBgn0031343	CG18131	194.288	0.951481	0.25913	3.67183	0.000240815	0.00303956
955	FBgn0039395	CG14546	73.9181	1.47182	0.400849	3.67176	0.000240884	0.00303956
956	FBgn0040508	ACXC	373.046	1.07495	0.292797	3.67132	0.000241302	0.00303956
957	FBgn0040797	CG13066	32.7194	-2.2133	0.602858	-3.67134	0.000241278	0.00303956
958	FBgn0031526	CG8838	206.59	1.1803	0.32156	3.67055	0.000242028	0.00304592
959	FBgn0017456	Ubc84D	78.4777	1.33286	0.363459	3.66716	0.000245255	0.00308091
960	FBgn0085339	CG34310	724.457	0.798441	0.217715	3.66736	0.000245067	0.00308091
961	FBgn0038803	CG5191	480.273	-0.741526	0.202266	-3.6661	0.00024628	0.00309096
962	FBgn0039190	CG5762	367.484	1.02512	0.279706	3.66497	0.000247369	0.00310179
963	FBgn0002563	Lsp1beta	35473.1	-0.767282	0.209556	-3.66147	0.000250772	0.00314161
964	FBgn0038630	CG14305	317.859	1.17523	0.321067	3.66041	0.000251815	0.00315181
965	FBgn0039792	CG2267	440.06	1.18014	0.322847	3.65541	0.000256771	0.00321091
966	FBgn0036214	CG7264	163.193	1.06334	0.290954	3.65468	0.000257504	0.00321425
967	FBgn0052064	S-Lap4	1918.92	1.23588	0.338142	3.65491	0.000257272	0.00321425
968	FBgn0030748	Traf-like	193.714	-1.03437	0.283219	-3.65217	0.000260031	0.00323992
969	FBgn0263033	CG43328	179.365	1.09499	0.299817	3.65218	0.000260019	0.00323992
970	FBgn0262812	CG43183	748.672	-1.02147	0.279825	-3.65039	0.000261844	0.00325956
971	FBgn0033330	CG8746	158.818	1.12838	0.309145	3.65	0.000262245	0.00326159
972	FBgn0013305	Nmda1	1985.21	0.500239	0.137091	3.64895	0.000263315	0.00327195
973	FBgn0051933	CG31933	51.6423	1.50679	0.412985	3.64853	0.00026375	0.0032744
974	FBgn0032219	CG4995	215.498	1.14153	0.312923	3.64797	0.000264325	0.00327858
975	FBgn0052591	CG32591	290.3	1.03145	0.282809	3.64718	0.000265132	0.00328531
976	FBgn0262945	lncRNA:CR43264	1162.42	0.667838	0.183121	3.64698	0.000265344	0.00328531
977	FBgn0038281	RpL10Aa	134.765	1.18835	0.326098	3.64416	0.000268262	0.00331845
978	FBgn0032136	Apoltp	1326.85	0.522677	0.143566	3.64068	0.000271918	0.00336066
979	FBgn0051910	CG31910	121.239	1.26925	0.348703	3.63993	0.000272716	0.0033675
980	FBgn0261686	CG42733	89.4658	1.30679	0.359084	3.63924	0.000273441	0.00337342
981	FBgn0037070	CG11309	133.743	-1.0122	0.278339	-3.63655	0.000276312	0.00340274
982	FBgn0039376	CG14354	94.7703	1.31162	0.360659	3.63673	0.000276117	0.00340274
983	FBgn0036162	Fum3	202.266	1.24971	0.34376	3.6354	0.000277548	0.00341491
984	FBgn0015574	alpha-Est6	209.365	1.03066	0.283535	3.63502	0.000277957	0.00341688
985	FBgn0032609	CG13280	25.1759	4.30741	1.18524	3.6342	0.000278843	0.00341862
986	FBgn0051206	CG31206	202.483	1.06667	0.293493	3.63439	0.000278642	0.00341862
987	FBgn0262002	CG42820	309.537	1.23627	0.340164	3.63434	0.000278691	0.00341862
988	FBgn0004580	Cbp53E	156.156	1.15104	0.316991	3.63113	0.000282179	0.00345644
989	FBgn0267383	Ubc87F	156.584	1.10163	0.303489	3.62987	0.000283563	0.00347031
990	FBgn0029720	CG3009	174.119	-1.24257	0.342378	-3.62923	0.000284266	0.00347582
991	FBgn0034464	CG11018	185.591	1.33645	0.36829	3.62879	0.000284751	0.00347866
992	FBgn0034352	Dnaaf3	111.367	1.31037	0.361308	3.62674	0.000287021	0.00350089
993	FBgn0036652	CG13032	319.435	1.20145	0.331281	3.62669	0.000287079	0.00350089
994	FBgn0051793	CG31793	270.162	0.985852	0.271856	3.62637	0.000287432	0.00350209
995	FBgn0083956	ldd	397.32	-1.13194	0.312242	-3.6252	0.000288738	0.00351489
996	FBgn0052000	anne	1439.56	-0.680779	0.187921	-3.62268	0.000291566	0.00354618
997	FBgn0085819	28SrRNA-Psi:CR41609	108487	-0.863911	0.238599	-3.62076	0.000293735	0.00356942
998	FBgn0030662	Chsy	235.005	-0.892231	0.246593	-3.61823	0.000296626	0.00360136
999	FBgn0051528	CG31528	203.43	1.27053	0.351176	3.61794	0.00029696	0.00360185
1000	FBgn0051921	CG31921	235.706	1.23891	0.342454	3.61774	0.00029719	0.00360185
1001	FBgn0020545	kraken	277.922	0.892719	0.246968	3.61472	0.00030067	0.00363701
1002	FBgn0034907	CG5539	193.114	1.30785	0.361832	3.61454	0.000300883	0.00363701
1003	FBgn0086686	l(3)L1231	642.353	-1.06297	0.294059	-3.61483	0.000300548	0.00363701
1004	FBgn0003499	sr	98.0984	-1.17752	0.32589	-3.61324	0.000302399	0.00364893
1005	FBgn0032614	CG13284	476.179	-0.919083	0.254361	-3.6133	0.000302329	0.00364893
1006	FBgn0012037	Ance	1850.39	-0.626439	0.173422	-3.61221	0.000303593	0.00366013
1007	FBgn0028544	Vajk3	237.13	-0.941505	0.260662	-3.61198	0.000303866	0.00366022
1008	FBgn0053666	CG33666	107.945	1.1682	0.323476	3.6114	0.000304546	0.0036652
1009	FBgn0050026	CG30026	787.138	0.711205	0.19695	3.61109	0.000304917	0.00366646
1010	FBgn0039104	CG10252	835.241	1.01623	0.281441	3.61081	0.00030524	0.00366715
1011	FBgn0052762	CG32762	1931.53	-0.725797	0.201056	-3.60993	0.000306274	0.00367636
1012	FBgn0040153	l(1)G0469	474.747	-0.717485	0.198807	-3.60896	0.000307432	0.00368705
1013	FBgn0036031	CG6761	189.334	1.01732	0.282117	3.60601	0.000310944	0.00372267
1014	FBgn0032167	CG5853	833.51	-0.636496	0.176717	-3.60177	0.000316057	0.00377666
1015	FBgn0261835	lncRNA:CR42767	319.845	1.0319	0.286512	3.60159	0.000316276	0.00377666
1016	FBgn0261269	conv	819.548	-0.597159	0.165861	-3.60037	0.00031777	0.00379121
1017	FBgn0037125	CG14573	185.296	-1.26639	0.351955	-3.59816	0.000320472	0.00382013
1018	FBgn0263132	Cht6	5407.58	-1.04718	0.29118	-3.59634	0.000322722	0.00384363
1019	FBgn0034532	CG13436	190.266	0.965995	0.268726	3.59472	0.000324742	0.00386435
1020	FBgn0050430	CG30430	175.362	1.02888	0.286336	3.59327	0.000326557	0.00388258
1021	FBgn0025726	unc-13	289.43	-4.87929	1.35875	-3.59101	0.000329398	0.00391022
1022	FBgn0034105	CG7755	109.786	1.27203	0.354229	3.59097	0.000329449	0.00391022
1023	FBgn0032590	CG4631	600.428	0.872281	0.242929	3.59068	0.000329816	0.00391121
1024	FBgn0051324	Cipc	381.283	0.740386	0.206262	3.58954	0.000331258	0.00392492
1025	FBgn0031080	CG12655	51.1455	1.881	0.524232	3.58811	0.000333079	0.00394311
1026	FBgn0038407	CG6126	290.965	-0.833763	0.232458	-3.58672	0.000334861	0.00396079
1027	FBgn0038709	CG15025	105.206	1.1613	0.323836	3.58608	0.000335683	0.00396711
1028	FBgn0031163	CG14579	150.23	1.17763	0.328555	3.58426	0.000338036	0.00398537
1029	FBgn0052436	CG32436	1281.37	1.10093	0.307155	3.58427	0.000338021	0.00398537
1030	FBgn0087002	apolpp	189154	-0.480581	0.134083	-3.58421	0.000338097	0.00398537
1031	FBgn0035813	CG8492	30.9317	-1.92316	0.536606	-3.58393	0.000338466	0.00398631
1032	FBgn0028513	CG9254	604.213	1.06905	0.298385	3.58278	0.000339954	0.00400041
1033	FBgn0033327	PGRP-SC1b	36.9258	2.17698	0.607739	3.5821	0.00034085	0.00400753
1034	FBgn0038694	CG5217	235.492	1.11096	0.310284	3.58047	0.000342983	0.00402574
1035	FBgn0035461	ntc	243.898	1.06718	0.298089	3.58007	0.000343497	0.00402834
1036	FBgn0262097	lncRNA:CR42850	254.976	1.13783	0.317896	3.57924	0.000344591	0.00403773
1037	FBgn0033442	CG1690	98.1204	1.16509	0.325567	3.57864	0.000345393	0.00404369
1038	FBgn0035390	scramb2	333.576	-0.701966	0.196199	-3.57783	0.000346462	0.00405276
1039	FBgn0085369	Drgx	92.4869	-1.19913	0.335254	-3.57676	0.000347875	0.00406582
1040	FBgn0038739	CG4686	218.171	0.965363	0.270039	3.57491	0.000350354	0.00409132
1041	FBgn0263345	asRNA:CR43426	192.729	-0.969324	0.271167	-3.57463	0.000350718	0.0040921
1042	FBgn0267967	corolla	107.744	1.17452	0.329126	3.56858	0.000358917	0.00418423
1043	FBgn0030429	CG4661	220.594	0.952358	0.266914	3.56803	0.00035968	0.00418957
1044	FBgn0026150	ApepP	1074.17	-0.537661	0.150774	-3.56601	0.00036246	0.00421839
1045	FBgn0050065	CG30065	131.94	1.28544	0.360521	3.56552	0.000363141	0.00422274
1046	FBgn0031757	Ucp4C	98.3894	1.45368	0.40776	3.56505	0.000363794	0.0042232
1047	FBgn0030028	Corp	117.123	-1.14478	0.32125	-3.5635	0.000365936	0.00424449
1048	FBgn0031574	TTLL4B	433.005	1.03982	0.291857	3.56277	0.000366967	0.00425089
1049	FBgn0039797	eIF4H2	302.016	1.21717	0.341647	3.56267	0.000367106	0.00425089
1050	FBgn0044047	Ilp6	1424.51	-0.843958	0.237162	-3.55858	0.000372868	0.00431399
1051	FBgn0265271	CG14717	61.9158	1.5826	0.444809	3.55792	0.000373796	0.00432109
1052	FBgn0052572	CG32572	124.208	1.15098	0.323587	3.55695	0.000375186	0.00433353
1053	FBgn0015623	Cpr	480.9	-0.750114	0.210951	-3.55587	0.000376727	0.00434768
1054	FBgn0031501	CG17261	232.861	1.01749	0.28628	3.5542	0.000379132	0.00437176
1055	FBgn0029730	boil	145.672	1.17449	0.330497	3.55372	0.000379818	0.00437236
1056	FBgn0033149	CG11060	179.576	1.12851	0.317549	3.55381	0.000379691	0.00437236
1057	FBgn0050272	MFS1	16.2771	-4.01129	1.12934	-3.5519	0.000382461	0.00439543
1058	FBgn0052232	t-Grip128	97.4631	1.35905	0.382863	3.54969	0.000385683	0.00442876
1059	FBgn0032360	CG14926	350.15	1.18887	0.334977	3.54911	0.000386533	0.00443483
1060	FBgn0052087	CG32087	91.7761	1.38507	0.390465	3.54724	0.000389296	0.00446281
1061	FBgn0002862	Mst87F	473.069	1.25779	0.354965	3.54342	0.000394972	0.00452034
1062	FBgn0036670	CG13029	78.8118	1.19358	0.336871	3.54314	0.000395398	0.00452146
1063	FBgn0263258	chas	561.146	-0.665276	0.187811	-3.54227	0.000396695	0.00453253
1064	FBgn0259794	sinah	292.264	1.38668	0.391524	3.54174	0.000397494	0.00453789
1065	FBgn0262566	CG43106	73.4734	1.45231	0.410357	3.53914	0.000401432	0.00457905
1066	FBgn0034477	CG13872	126.176	1.42542	0.403278	3.53459	0.000408408	0.00465477
1067	FBgn0265434	zip	11248	0.420885	0.119098	3.53393	0.00040943	0.00466255
1068	FBgn0051327	CG31327	225.842	1.32832	0.375899	3.5337	0.000409779	0.00466267
1069	FBgn0037124	CG14568	155.989	-1.0477	0.296757	-3.5305	0.000414781	0.00471569
1070	FBgn0004657	mys	4362.29	0.477071	0.135212	3.52831	0.000418222	0.00474245
1071	FBgn0031831	COX5BL	39.8863	2.07442	0.587926	3.52836	0.000418145	0.00474245
1072	FBgn0032371	CG4983	272.15	1.05536	0.299141	3.52795	0.000418792	0.00474245
1073	FBgn0032664	Slc25A46b	195.491	1.05511	0.299009	3.52869	0.000417624	0.00474245
1074	FBgn0036221	CG11588	201.867	1.17807	0.33395	3.52769	0.000419201	0.00474245
1075	FBgn0261802	CG42748	1380.27	-1.07241	0.303988	-3.52779	0.000419038	0.00474245
1076	FBgn0283625	CG46298	158.629	1.00221	0.284237	3.52598	0.000421915	0.00476924
1077	FBgn0031247	CG11562	161.611	0.980949	0.278244	3.5255	0.000422685	0.00477402
1078	FBgn0034443	cer	3403.68	-0.602711	0.170994	-3.52475	0.000423887	0.00478367
1079	FBgn0265625	CG44433	104.59	1.16812	0.331663	3.52201	0.000428289	0.00482939
1080	FBgn0046687	Tre1	345.707	0.71667	0.203525	3.52129	0.000429451	0.00483853
1081	FBgn0038685	CG14282	80.5356	1.33317	0.378662	3.52075	0.000430324	0.0048444
1082	FBgn0031483	CG9641	292.548	0.737865	0.209628	3.51988	0.000431745	0.00485235
1083	FBgn0035730	CG17744	171.201	1.01676	0.288911	3.51928	0.000432717	0.00485235
1084	FBgn0038208	CG14355	513.618	1.05862	0.300802	3.51932	0.000432647	0.00485235
1085	FBgn0038504	Sur-8	2104.62	0.559283	0.158889	3.51996	0.000431616	0.00485235
1086	FBgn0031785	CG13991	330.599	1.05844	0.300819	3.51853	0.000433947	0.00486133
1087	FBgn0031878	sip2	676.935	0.814216	0.231461	3.51773	0.000435256	0.00486875
1088	FBgn0053668	CG33668	118.335	1.04602	0.29736	3.51769	0.000435316	0.00486875
1089	FBgn0031345	CG18132	49.7712	1.59738	0.454485	3.5147	0.000440251	0.00491198
1090	FBgn0039088	CG10164	394.764	1.14329	0.325271	3.5149	0.000439925	0.00491198
1091	FBgn0260461	Rcd7	358.533	1.22567	0.348723	3.51473	0.000440198	0.00491198
1092	FBgn0032520	CG10859	582.693	1.11682	0.317806	3.51414	0.000441174	0.00491829
1093	FBgn0036872	CG12519	175.807	-1.22681	0.34921	-3.51312	0.000442878	0.00493329
1094	FBgn0000477	DNaseII	1475.86	-0.614371	0.174935	-3.512	0.000444749	0.00493416
1095	FBgn0035161	CG13898	275.078	0.928693	0.264424	3.51214	0.000444518	0.00493416
1096	FBgn0036873	CG18294	125.422	-1.06679	0.303753	-3.51204	0.000444684	0.00493416
1097	FBgn0262794	CG43175	28.5209	3.17187	0.902982	3.51266	0.000443645	0.00493416
1098	FBgn0034546	CG13442	200.812	1.06317	0.302808	3.51103	0.000446371	0.00493784
1099	FBgn0035968	Slc45-1	563.384	-0.724087	0.206237	-3.51095	0.000446514	0.00493784
1100	FBgn0039425	Ald2	190.997	1.17396	0.334336	3.51133	0.000445867	0.00493784
1101	FBgn0051245	CG31245	78.5986	1.55403	0.442604	3.51112	0.00044623	0.00493784
1102	FBgn0035957	Argk2	173.848	1.11621	0.31802	3.50986	0.000448338	0.00495402
1103	FBgn0036895	ms(3)76Cc	238.52	1.05248	0.300061	3.50755	0.000452245	0.00499319
1104	FBgn0050355	CG30355	116.926	1.17461	0.335006	3.50623	0.0004545	0.00501306
1105	FBgn0264490	Eip93F	7173.76	-0.530328	0.151263	-3.50599	0.000454916	0.00501306
1106	FBgn0267339	p38c	100.255	1.36359	0.388947	3.50586	0.000455137	0.00501306
1107	FBgn0039752	CG15530	158.556	1.27622	0.364426	3.502	0.000461785	0.00508221
1108	FBgn0035452	CG10359	805.263	-0.678407	0.193794	-3.50065	0.000464121	0.00510385
1109	FBgn0019643	AANAT1	890.106	0.750189	0.214394	3.49911	0.000466809	0.00512861
1110	FBgn0250846	glob2	109.988	1.3185	0.37683	3.49894	0.000467118	0.00512861
1111	FBgn0026141	Cdlc2	184.777	1.04614	0.29904	3.49834	0.00046817	0.00513607
1112	FBgn0001217	Hsc70-2	436.558	1.14731	0.327982	3.4981	0.000468591	0.0051366
1113	FBgn0038567	CG14316	149.408	1.06721	0.30513	3.49757	0.000469523	0.00514272
1114	FBgn0019661	lncRNA:roX1	8617.16	0.553729	0.158335	3.4972	0.000470162	0.00514562
1115	FBgn0052279	Drsl2	2309.31	0.933888	0.267068	3.49682	0.000470842	0.00514897
1116	FBgn0017556	Prosalpha4T2	111.189	1.22902	0.351511	3.49638	0.000471611	0.00515328
1117	FBgn0037370	CG1236	1652.78	-0.685729	0.196218	-3.49474	0.00047453	0.00518107
1118	FBgn0029896	CG3168	2593.74	-0.511987	0.14658	-3.49288	0.000477838	0.00520893
1119	FBgn0085337	CG34308	67.0232	1.76204	0.504631	3.49174	0.00047989	0.00522716
1120	FBgn0035241	CG12105	33.0441	-2.38362	0.683201	-3.4889	0.000485006	0.00527454
1121	FBgn0261990	CG42808	37.9041	-1.83594	0.526207	-3.489	0.000484827	0.00527454
1122	FBgn0037288	Jhbp3	21.8265	-3.55871	1.02019	-3.48829	0.000486118	0.00528245
1123	FBgn0034463	CG15125	71.05	1.27807	0.366445	3.48776	0.000487091	0.00528885
1124	FBgn0053017	CG33017	193.385	1.11787	0.320555	3.4873	0.000487931	0.0052938
1125	FBgn0038629	CG14304	149.872	-1.18799	0.340808	-3.48581	0.000490643	0.00531903
1126	FBgn0033862	CG6209	308.185	0.925314	0.265647	3.48325	0.000495368	0.00536604
1127	FBgn0034049	bdg	907.237	0.575907	0.165361	3.48273	0.000496333	0.00537226
1128	FBgn0036040	CG6749	75.0243	-1.2277	0.352694	-3.48092	0.000499695	0.0054044
1129	FBgn0083946	lobo	176.621	1.2252	0.352329	3.47743	0.000506254	0.00547104
1130	FBgn0042125	CG18787	185.995	0.816401	0.234799	3.47702	0.000507011	0.00547493
1131	FBgn0003312	sad	160.903	-0.977796	0.28132	-3.47574	0.000509437	0.00549681
1132	FBgn0030576	CG15890	138.932	-0.948322	0.273076	-3.47274	0.000515167	0.00555001
1133	FBgn0051010	CG31010	79.1613	1.39732	0.402369	3.47274	0.000515173	0.00555001
1134	FBgn0023090	dtr	405.553	0.994213	0.286506	3.47013	0.000520215	0.00559065
1135	FBgn0028896	CG17329	85.0089	1.18182	0.340592	3.46989	0.000520675	0.00559065
1136	FBgn0038897	CG5849	364.899	-0.768327	0.221444	-3.46962	0.000521195	0.00559065
1137	FBgn0261287	ymp	356.664	1.10613	0.318803	3.46963	0.000521171	0.00559065
1138	FBgn0263647	CG43638	206.851	0.855301	0.246518	3.46952	0.000521383	0.00559065
1139	FBgn0051948	CG31948	756.519	1.07036	0.308611	3.46831	0.000523752	0.00561169
1140	FBgn0262141	CG42867	133.372	0.978041	0.282066	3.46741	0.00052549	0.00562593
1141	FBgn0035455	CG10862	202.042	1.03547	0.298695	3.46665	0.00052698	0.0056375
1142	FBgn0051973	Cda5	1425.3	-0.933914	0.269441	-3.46612	0.000528021	0.00564425
1143	FBgn0000546	EcR	3425.82	-0.615395	0.177623	-3.4646	0.000531016	0.00567187
1144	FBgn0050357	CG30357	219.358	1.10994	0.320485	3.46332	0.000533551	0.00569011
1145	FBgn0053322	CG33322	206.998	1.10366	0.318663	3.46343	0.000533343	0.00569011
1146	FBgn0031171	CG1801	205.473	1.18287	0.341886	3.45983	0.000540507	0.00575718
1147	FBgn0031561	IM33	291.636	0.836409	0.24178	3.45938	0.000541414	0.00575718
1148	FBgn0034554	CAH14	72.9979	1.37831	0.398456	3.45913	0.000541931	0.00575718
1149	FBgn0266346	CngB	115.834	-1.08415	0.313409	-3.45922	0.000541733	0.00575718
1150	FBgn0030386	CG2574	69.7236	1.40859	0.407317	3.45823	0.000543743	0.00577197
1151	FBgn0038934	Gld2	888.42	1.03839	0.300354	3.45721	0.0005458	0.00578935
1152	FBgn0000639	Fbp1	309117	-0.512216	0.148258	-3.45488	0.000550528	0.00583501
1153	FBgn0032047	CG13088	181.955	0.983651	0.28482	3.45359	0.000553183	0.00585863
1154	FBgn0035724	CG10064	294.26	0.971249	0.281318	3.4525	0.000555417	0.00587777
1155	FBgn0034472	CG8517	314.172	1.21664	0.352468	3.45178	0.000556911	0.00588454
1156	FBgn0264907	CG44098	252.256	0.732512	0.212207	3.45188	0.000556704	0.00588454
1157	FBgn0029659	CG16782	264.427	1.038	0.300927	3.44933	0.000561982	0.00592902
1158	FBgn0267508	28SrRNA-Psi:CR45848	12417.2	-1.21608	0.352538	-3.44951	0.000561599	0.00592902
1159	FBgn0038078	CG14391	64.8433	1.37757	0.39942	3.44892	0.000562835	0.00593347
1160	FBgn0287225	bor	429.173	0.722491	0.209604	3.44694	0.00056697	0.00597249
1161	FBgn0035434	Drsl5	11488.7	-0.643834	0.186912	-3.44458	0.00057195	0.00601574
1162	FBgn0039656	CG11951	32.272	2.13001	0.618353	3.44465	0.000571795	0.00601574
1163	FBgn0033880	CG6553	20.5886	3.57082	1.03687	3.44384	0.000573509	0.00602754
1164	FBgn0031092	Ech1	157.971	-0.890825	0.258815	-3.44194	0.000577561	0.00606549
1165	FBgn0030040	CG15347	326.357	0.819764	0.238316	3.43981	0.000582114	0.0061041
1166	FBgn0030846	CG12992	166.823	1.58647	0.461209	3.43981	0.000582124	0.0061041
1167	FBgn0028669	Vha100-3	246.963	1.05736	0.307475	3.43885	0.000584184	0.00611209
1168	FBgn0030208	PPP4R2r	828.309	-0.563936	0.16399	-3.43884	0.000584218	0.00611209
1169	FBgn0034215	Mtap	417.196	-0.795093	0.231205	-3.4389	0.000584073	0.00611209
1170	FBgn0037862	mAcon2	313.466	1.18866	0.345709	3.43834	0.000585295	0.00611871
1171	FBgn0037506	Mics1	119.89	1.10684	0.321965	3.43776	0.000586551	0.00612719
1172	FBgn0030065	CG12075	1156.13	-0.863889	0.251492	-3.43506	0.000592425	0.00618129
1173	FBgn0263392	Tet	2974.34	-0.560026	0.163037	-3.43497	0.000592628	0.00618129
1174	FBgn0262967	lncRNA:CR43278	150.048	0.994586	0.28958	3.43458	0.000593482	0.00618551
1175	FBgn0001254	ImpE2	4967.32	-0.71041	0.206924	-3.43319	0.000596525	0.00621252
1176	FBgn0283451	br	6473.6	-0.424026	0.123552	-3.43196	0.000599244	0.00623141
1177	FBgn0287613	lncRNA:CR46482	248.147	1.02012	0.297311	3.43115	0.000601022	0.00624519
1178	FBgn0032771	CG17349	146.44	1.20093	0.350136	3.42989	0.00060383	0.00626963
1179	FBgn0034957	Rsph4a	186.308	0.920577	0.268428	3.42951	0.000604676	0.00627266
1180	FBgn0262353	CG43051	419.363	-0.623391	0.181781	-3.42935	0.000605033	0.00627266
1181	FBgn0011672	Mvl	993.592	0.501802	0.146346	3.42887	0.000606093	0.0062742
1182	FBgn0017558	Pdk	417.531	-0.673505	0.196416	-3.42898	0.000605853	0.0062742
1183	FBgn0035388	CG2162	729.357	-0.566639	0.16528	-3.42836	0.000607233	0.00628128
1184	FBgn0000422	Ddc	864.4	0.588597	0.171711	3.42783	0.000608421	0.00628885
1185	FBgn0033153	Gadd45	632.053	0.743389	0.216882	3.42762	0.00060889	0.00628897
1186	FBgn0036498	CG13455	185.282	1.1959	0.348946	3.42719	0.000609871	0.00628966
1187	FBgn0264815	Pde1c	516.764	-0.625846	0.182606	-3.4273	0.000609623	0.00628966
1188	FBgn0042710	Hex-t2	175.953	1.10546	0.322576	3.42696	0.000610375	0.00629015
1189	FBgn0262787	CG43168	142.807	1.18018	0.344403	3.42674	0.000610884	0.00629069
1190	FBgn0032636	CG5043	417.326	1.0559	0.308242	3.42557	0.000613522	0.00631313
1191	FBgn0038163	CG10841	360.058	1.21272	0.354145	3.42435	0.000616263	0.00633661
1192	FBgn0038526	CG14327	67.5954	-1.55164	0.453199	-3.42376	0.000617621	0.00634583
1193	FBgn0001114	Glt	4259.13	-0.555354	0.162287	-3.42205	0.000621514	0.00637829
1194	FBgn0015568	alpha-Est1	254.971	-0.943316	0.275665	-3.42196	0.000621708	0.00637829
1195	FBgn0015521	RpS21	181.667	0.966318	0.282457	3.42112	0.000623639	0.00639067
1196	FBgn0032370	CG12307	102.459	1.33941	0.391522	3.42103	0.000623842	0.00639067
1197	FBgn0039758	CG9737	284.576	-1.01633	0.297124	-3.42057	0.000624909	0.00639684
1198	FBgn0038797	Dic2	79.6549	3.26183	0.953747	3.42001	0.000626188	0.00640517
1199	FBgn0038921	Theg	221.541	1.02631	0.300109	3.41977	0.000626732	0.00640597
1200	FBgn0036568	ATPsynbetaL	134.932	1.06471	0.311764	3.41512	0.000637529	0.0065115
1201	FBgn0021765	scu	512.294	-0.762927	0.223531	-3.41307	0.00064236	0.00655181
1202	FBgn0033830	CG10814	16.2719	2.94083	0.861647	3.41304	0.000642428	0.00655181
1203	FBgn0011674	insc	325.304	0.804183	0.235861	3.40957	0.00065066	0.00662595
1204	FBgn0037432	CG10298	87.5987	1.23762	0.36297	3.40969	0.00065037	0.00662595
1205	FBgn0263131	CG43373	190.895	1.09379	0.320952	3.40797	0.000654489	0.00666002
1206	FBgn0031853	TTLL3B	354.911	1.16673	0.342556	3.40595	0.000659353	0.00670455
1207	FBgn0026136	CkIIbeta2	58.3341	1.49251	0.438679	3.40229	0.000668248	0.00679
1208	FBgn0030307	CG33235	303.723	1.04429	0.307183	3.39958	0.000674896	0.00685248
1209	FBgn0052703	Erk7	339.13	1.01402	0.298313	3.3992	0.000675844	0.00685705
1210	FBgn0052655	CG32655	198.196	0.921725	0.271363	3.39665	0.000682166	0.00691101
1211	FBgn0000083	AnxB9	3626.98	0.49388	0.145421	3.3962	0.000683276	0.00691717
1212	FBgn0036290	CG10638	632.301	0.608858	0.179308	3.39559	0.000684808	0.00692758
1213	FBgn0036723	CG12229	335.412	1.02454	0.301789	3.39491	0.00068652	0.0069398
1214	FBgn0033969	Pgm2b	99.686	1.32643	0.390939	3.39293	0.000691486	0.00698487
1215	FBgn0031457	Snx21	346.285	0.661453	0.195251	3.38771	0.000704781	0.00710873
1216	FBgn0052392	Rsph3	254.107	0.980263	0.289347	3.38784	0.000704454	0.00710873
1217	FBgn0037440	CRAT	568.879	-0.637124	0.188307	-3.38343	0.000715853	0.00721513
1218	FBgn0038377	CG9632	143.401	1.09623	0.32409	3.38248	0.000718334	0.00723484
1219	FBgn0052238	TTLL1B	189.948	1.13719	0.336331	3.38117	0.000721779	0.00725891
1220	FBgn0064912	CG31178	429.297	1.13388	0.335336	3.38131	0.000721399	0.00725891
1221	FBgn0035384	CG2113	138.472	1.27645	0.377585	3.38057	0.000723365	0.00726955
1222	FBgn0034639	CG15673	268.683	0.981991	0.290523	3.38009	0.000724634	0.007277
1223	FBgn0037455	CG2336	98.1676	1.44661	0.428125	3.37894	0.000727654	0.00729668
1224	FBgn0052213	CG32213	263.07	-0.989845	0.292935	-3.37907	0.000727326	0.00729668
1225	FBgn0034740	nsr	218.023	0.787467	0.233097	3.37827	0.000729422	0.00730908
1226	FBgn0010217	ATPsynbeta	4619.25	-0.44221	0.130946	-3.37705	0.000732674	0.00733633
1227	FBgn0030653	CG7860	4852.61	-0.640823	0.189774	-3.37677	0.000733436	0.00733863
1228	FBgn0010387	Acbp2	40.5456	-1.64921	0.488851	-3.37364	0.000741816	0.00740866
1229	FBgn0267511	28SrRNA-Psi:CR45851	250886	-0.855718	0.253655	-3.37355	0.00074205	0.00740866
1230	FBgn0262870	axo	287.454	-0.726517	0.215412	-3.37269	0.000744382	0.00742655
1231	FBgn0038307	mRpS10	78.2814	1.28801	0.381942	3.37227	0.000745511	0.00743244
1232	FBgn0032869	CG17470	325.225	1.10232	0.326927	3.37177	0.000746873	0.00743525
1233	FBgn0086917	spok	51.3923	-1.61635	0.479375	-3.37179	0.000746816	0.00743525
1234	FBgn0058160	CG40160	1208.54	-0.482039	0.142972	-3.37156	0.000747433	0.00743544
1235	FBgn0001223	Hsp22	143.342	-1.15908	0.343995	-3.36948	0.00075309	0.00748632
1236	FBgn0015808	ScpX	720.818	-0.517139	0.153498	-3.36903	0.000754326	0.00748966
1237	FBgn0267501	18SrRNA:CR45841	172732	-1.11138	0.329908	-3.36876	0.000755059	0.00748966
1238	FBgn0032553	CG4480	129.135	1.25519	0.372747	3.36739	0.000758826	0.00751953
1239	FBgn0036857	Aldh7A1	825.517	-0.590568	0.175385	-3.36727	0.000759162	0.00751953
1240	FBgn0001125	Got2	1360.13	-0.552044	0.163955	-3.36704	0.000759793	0.00752036
1241	FBgn0030731	Mfe2	1154.08	-0.512752	0.152325	-3.36618	0.000762166	0.00753844
1242	FBgn0043069	MESK4	803.735	-0.709918	0.210959	-3.36519	0.0007649	0.00756005
1243	FBgn0030041	CG12116	796.833	-1.0479	0.311438	-3.36473	0.000766194	0.00756198
1244	FBgn0037924	CG14712	485.179	0.653445	0.194227	3.36433	0.000767293	0.0075674
1245	FBgn0040694	CG14974	68.4665	1.28419	0.381843	3.36313	0.000770633	0.0075949
1246	FBgn0264305	CG43783	770.421	0.654293	0.194573	3.36272	0.000771799	0.00760095
1247	FBgn0028868	CG4701	164.894	1.09661	0.32633	3.36042	0.000778238	0.00765334
1248	FBgn0085771	28SrRNA-Psi:CR40741	76346	-0.843873	0.251136	-3.36023	0.000778786	0.00765334
1249	FBgn0265045	Strn-Mlck	1352.07	-0.745774	0.221935	-3.36033	0.000778499	0.00765334
1250	FBgn0085486	CG34457	131.851	1.17212	0.34897	3.35879	0.000782839	0.0076822
1251	FBgn0033371	CNT1	270.386	1.14774	0.341743	3.35848	0.000783721	0.00768538
1252	FBgn0038127	CG8476	121.325	1.10693	0.329649	3.35789	0.000785387	0.00769623
1253	FBgn0025865	Cortactin	1852.41	0.435341	0.129723	3.35592	0.000791002	0.00774574
1254	FBgn0086708	stv	548.492	-0.540149	0.161008	-3.3548	0.000794215	0.00777168
1255	FBgn0020371	Tim17b2	162.342	1.23762	0.369019	3.35381	0.000797083	0.00778874
1256	FBgn0267693	asRNA:CR46029	144.205	-1.0192	0.303894	-3.3538	0.00079709	0.00778874
1257	FBgn0000015	Abd-B	152.431	-0.940448	0.280666	-3.35077	0.000805878	0.00785244
1258	FBgn0031367	c-cup	108.612	1.10929	0.33106	3.35071	0.000806058	0.00785244
1259	FBgn0034121	CG6262	460.699	1.13238	0.337967	3.35057	0.000806461	0.00785244
1260	FBgn0051391	CG31391	234.319	1.09967	0.328141	3.35121	0.000804598	0.00785244
1261	FBgn0051601	CG31601	189.848	1.20337	0.359137	3.35073	0.000805982	0.00785244
1262	FBgn0266413	asRNA:CR45053	72.5961	-1.45832	0.43531	-3.35008	0.000807889	0.00786079
1263	FBgn0052846	CG32846	138.467	1.08484	0.323874	3.34958	0.000809345	0.00786939
1264	FBgn0039799	CG15543	82.5917	1.28391	0.383378	3.34893	0.000811252	0.00788237
1265	FBgn0003149	Prm	941.585	-0.641517	0.191681	-3.34679	0.000817521	0.00793768
1266	FBgn0050016	CG30016	48.7625	-1.50845	0.450754	-3.3465	0.000818387	0.00794049
1267	FBgn0004174	Mst84Dc	291.893	1.12542	0.336641	3.34309	0.000828509	0.00802739
1268	FBgn0033056	CG7856	130.738	1.3	0.388845	3.34323	0.000828089	0.00802739
1269	FBgn0034835	CG3092	109.854	1.16851	0.349583	3.34258	0.000830026	0.00803643
1270	FBgn0262100	CG42853	227.128	1.03231	0.308881	3.3421	0.000831477	0.00804482
1271	FBgn0034659	CG4021	250.743	1.13453	0.339716	3.33963	0.000838886	0.00810578
1272	FBgn0051204	CG31204	176.951	1.23789	0.370669	3.33961	0.000838955	0.00810578
1273	FBgn0263967	asRNA:CR43723	24.3753	-2.07398	0.621097	-3.33922	0.000840136	0.0081115
1274	FBgn0051735	CG31735	189.637	1.16585	0.349261	3.33805	0.000843683	0.00814004
1275	FBgn0038280	CG14861	145.583	1.0515	0.315037	3.3377	0.000844742	0.00814454
1276	FBgn0032022	CG14275	103.559	-1.20299	0.360714	-3.33502	0.000852935	0.00821778
1277	FBgn0051780	CG31780	924.063	0.634561	0.190372	3.33326	0.000858342	0.00826409
1278	FBgn0085190	CG34161	74.7449	1.49365	0.44826	3.3321	0.000861931	0.00829285
1279	FBgn0036925	schuy	171.657	1.17639	0.353075	3.33184	0.000862743	0.00829486
1280	FBgn0034502	CG13871	98.0554	1.06593	0.320072	3.33028	0.000867593	0.00832768
1281	FBgn0034745	tous	248.741	0.996143	0.299115	3.3303	0.000867531	0.00832768
1282	FBgn0267689	CG46025	262.586	1.10601	0.332121	3.33016	0.000867971	0.00832768
1283	FBgn0023549	Mct1	831.459	-0.642541	0.193007	-3.3291	0.000871256	0.00835338
1284	FBgn0259739	CG42393	554.242	1.07003	0.321497	3.32827	0.000873864	0.00837255
1285	FBgn0035124	ttm2	186.1	1.03284	0.310458	3.32684	0.000878376	0.00840993
1286	FBgn0011596	fzo	419.637	0.979897	0.294599	3.32621	0.000880369	0.00842315
1287	FBgn0035782	CG14835	121.604	1.09505	0.329281	3.32558	0.000882361	0.00843635
1288	FBgn0263659	lncRNA:CR43650	177.758	-1.02762	0.309052	-3.32507	0.000883961	0.00844578
1289	FBgn0030691	Efhc1.1	131.718	1.14564	0.344623	3.32434	0.000886283	0.0084621
1290	FBgn0052262	CG32262	110.158	1.03512	0.311438	3.32369	0.000888336	0.00847582
1291	FBgn0002576	lz	63.9962	1.42022	0.427366	3.3232	0.000889901	0.00848488
1292	FBgn0033468	CG1418	229.785	0.923221	0.277851	3.32272	0.000891437	0.00849364
1293	FBgn0042179	Ugt305A1	186.045	1.01758	0.306416	3.3209	0.000897274	0.00854334
1294	FBgn0262449	mir-2b-2	185.192	0.878342	0.264544	3.32021	0.000899499	0.00855861
1295	FBgn0031235	CG13693	173.073	0.942449	0.283992	3.31858	0.000904778	0.00860289
1296	FBgn0032639	CG18563	783.951	0.5703	0.171934	3.31698	0.000909973	0.00864035
1297	FBgn0033479	PIG-N	134.886	0.9091	0.274062	3.31713	0.000909472	0.00864035
1298	FBgn0001227	Hsp67Ba	1106.78	-0.65023	0.196165	-3.31471	0.000917381	0.0086748
1299	FBgn0003867	tsl	209.08	-1.04924	0.316531	-3.31483	0.000917004	0.0086748
1300	FBgn0034693	flap	257.392	-1.03806	0.313134	-3.31506	0.000916242	0.0086748
1301	FBgn0036605	CG13041	100.322	-1.38128	0.416666	-3.31509	0.000916144	0.0086748
1302	FBgn0262737	mub	4015.23	-0.423275	0.127679	-3.31516	0.0009159	0.0086748
1303	FBgn0264491	how	1829.99	-0.452533	0.13651	-3.31503	0.000916347	0.0086748
1304	FBgn0053664	CG33664	82.2015	1.10463	0.333329	3.31394	0.000919902	0.00869143
1305	FBgn0053061	CG33061	87.1563	1.07314	0.323882	3.31337	0.000921773	0.0086984
1306	FBgn0032626	CG12620	154.523	1.18502	0.357818	3.31179	0.000927019	0.00874191
1307	FBgn0005654	Orc3	369.364	0.967737	0.292459	3.30896	0.000936425	0.00882457
1308	FBgn0028864	CG18477	917.516	0.630216	0.19049	3.30839	0.000938327	0.00883644
1309	FBgn0032618	CG31743	479.012	-0.972025	0.293941	-3.30688	0.000943425	0.00887838
1310	FBgn0036183	CG6083	107.841	1.15825	0.350381	3.30567	0.000947485	0.00891051
1311	FBgn0035397	PAN3	1672.29	-0.505464	0.152953	-3.30471	0.000950747	0.00893387
1312	FBgn0265064	lncRNA:CR44175	27.3372	2.305	0.697523	3.30456	0.000951268	0.00893387
1313	FBgn0035638	Tektin-C	125.988	1.2205	0.36954	3.30275	0.000957413	0.00897322
1314	FBgn0045980	niki	33.9097	-1.79877	0.544613	-3.30284	0.000957096	0.00897322
1315	FBgn0266384	asRNA:CR45026	56.1949	1.59793	0.483782	3.303	0.000956553	0.00897322
1316	FBgn0030814	CG4955	61.6332	1.28511	0.389222	3.30175	0.000960845	0.00899669
1317	FBgn0032871	CG2611	252.866	-0.696923	0.211084	-3.30164	0.000961224	0.00899669
1318	FBgn0035480	CG14984	58.0253	-1.39056	0.421532	-3.29882	0.000970907	0.00908114
1319	FBgn0262473	Tl	1671.94	0.446024	0.135284	3.29693	0.000977462	0.00913625
1320	FBgn0034021	CG8180	546.935	-0.663164	0.201342	-3.29371	0.000988737	0.00923537
1321	FBgn0035666	Jon65Aii	57.0506	1.57602	0.478573	3.29316	0.000990664	0.00924709
1322	FBgn0030376	CG2750	452.714	1.00211	0.3044	3.29209	0.000994472	0.00927635
1323	FBgn0051008	CG31008	61.8261	1.31238	0.398699	3.29166	0.000995982	0.00928414
1324	FBgn0052214	CG32214	265.013	-0.759264	0.230698	-3.29116	0.000997758	0.0092944
1325	FBgn0051287	CG31287	252.277	0.836159	0.25416	3.2899	0.00100224	0.00932354
1326	FBgn0286203	stw	2389.08	-0.606957	0.184581	-3.2883	0.00100793	0.00937016
1327	FBgn0038109	CG11656	157.863	0.940728	0.286218	3.28676	0.00101348	0.00941542
1328	FBgn0039518	CG13978	453.435	1.14985	0.35002	3.28511	0.00101944	0.00946432
1329	FBgn0259211	grh	1871.62	-0.624047	0.189999	-3.28448	0.0010217	0.00947894
1330	FBgn0016032	lbm	123.732	0.985726	0.300355	3.28187	0.00103122	0.00955895
1331	FBgn0034506	CG13870	104.754	1.18783	0.361953	3.28173	0.00103171	0.00955895
1332	FBgn0052445	CG32445	174.385	1.11064	0.33865	3.27962	0.00103946	0.00962085
1333	FBgn0086691	UK114	487.087	-0.854925	0.260691	-3.27946	0.00104007	0.00962085
1334	FBgn0283450	Glo1	228.332	-0.86285	0.263117	-3.27934	0.00104049	0.00962085
1335	FBgn0051050	CG31050	45.4299	1.45138	0.442643	3.27889	0.00104217	0.00962991
1336	FBgn0033818	CG4712	272.115	1.10031	0.335816	3.27651	0.00105098	0.00970481
1337	FBgn0031220	CG4822	1236.16	0.548938	0.167607	3.27515	0.00105605	0.0097451
1338	FBgn0035097	CG13405	117.703	1.21875	0.372261	3.27392	0.00106068	0.00978129
1339	FBgn0046258	CG12880	334.926	0.880798	0.269064	3.27357	0.00106198	0.00978669
1340	FBgn0039312	CG10514	44.7839	-1.83542	0.560762	-3.27309	0.0010638	0.00979689
1341	FBgn0010501	Dcp-1	279.145	-0.758649	0.23182	-3.27258	0.0010657	0.00980783
1342	FBgn0011270	Pglym87	211.502	0.950649	0.290578	3.27158	0.00106947	0.00983598
1343	FBgn0035709	eIF4E4	313.825	0.925787	0.28304	3.27087	0.00107216	0.00985412
1344	FBgn0033913	CG8468	770.985	0.675988	0.206724	3.27	0.00107546	0.00987125
1345	FBgn0038708	Scsalpha2	178.308	0.963888	0.294759	3.27009	0.00107513	0.00987125
1346	FBgn0032345	Dnaaf4	63.0803	1.6438	0.502767	3.26951	0.00107734	0.00988193
1347	FBgn0051068	CG31068	174.202	0.923411	0.282595	3.26761	0.00108459	0.00993525
1348	FBgn0267433	kl-5	169.71	1.00995	0.309211	3.26624	0.00108988	0.00997702
1349	FBgn0000658	fj	647.544	-0.86778	0.265751	-3.26538	0.00109316	0.0100004
1350	FBgn0030840	p-cup	53.2297	1.58554	0.485634	3.26488	0.0010951	0.0100098
1351	FBgn0041195	Pkd2	296.509	0.900906	0.27595	3.26474	0.00109564	0.0100098
1352	FBgn0000043	Act42A	8686.72	0.436135	0.133667	3.26284	0.00110301	0.0100638
1353	FBgn0031621	Elba3	140.076	1.55298	0.475938	3.26298	0.00110247	0.0100638
1354	FBgn0034937	fzr2	129.671	1.25333	0.384388	3.26058	0.00111185	0.0101377
1355	FBgn0031323	CG5139	99.5791	1.33452	0.409485	3.25904	0.00111792	0.0101758
1356	FBgn0265487	mbl	3601.16	-0.453997	0.139308	-3.25895	0.00111824	0.0101758
1357	FBgn0035103	Vdup1	846.971	-0.759868	0.233244	-3.25782	0.00112271	0.0102097
1358	FBgn0036778	Cyp312a1	194.109	1.08479	0.333159	3.25608	0.00112963	0.0102591
1359	FBgn0039290	CG13654	213.566	0.825757	0.253602	3.25611	0.00112949	0.0102591
1360	FBgn0035855	CG7366	133.025	1.03598	0.318332	3.25442	0.00113626	0.0103124
1361	FBgn0050324	CG30324	169.794	1.02895	0.316208	3.25403	0.00113779	0.0103195
1362	FBgn0034467	CG15128	460.231	1.2243	0.376312	3.25343	0.00114022	0.0103348
1363	FBgn0035915	S-Lap1	2758.92	1.03261	0.31768	3.25049	0.00115207	0.0104354
1364	FBgn0028838	CSN1a	75.4442	1.39168	0.428255	3.24965	0.00115547	0.0104531
1365	FBgn0263617	lncRNA:CR43626	508.984	-0.88045	0.270938	-3.24963	0.00115555	0.0104531
1366	FBgn0051679	Tengl3	173.529	0.957139	0.294691	3.24794	0.00116242	0.0105083
1367	FBgn0033373	Nadk2	440.102	-0.699361	0.215404	-3.24673	0.00116737	0.0105462
1368	FBgn0031690	CG7742	240.283	1.1133	0.342978	3.24599	0.00117042	0.0105668
1369	FBgn0050271	CG30271	232.284	1.08637	0.334724	3.24558	0.00117213	0.0105752
1370	FBgn0040747	CG12853	154.21	1.17217	0.361291	3.24439	0.00117704	0.0106126
1371	FBgn0036181	Muc68Ca	106.45	-1.06816	0.329301	-3.24373	0.00117977	0.0106303
1372	FBgn0034826	CG13544	160.435	1.18025	0.363881	3.2435	0.00118072	0.0106319
1373	FBgn0034461	CG15124	102.908	1.10249	0.340074	3.2419	0.00118735	0.0106846
1374	FBgn0039501	TTLL6B	607.786	0.936841	0.289175	3.23971	0.00119653	0.0107602
1375	FBgn0260755	CG42553	274.709	0.689211	0.212761	3.23937	0.00119795	0.0107659
1376	FBgn0033446	CG1648	253.517	-0.776262	0.239704	-3.23842	0.00120195	0.0107878
1377	FBgn0036834	CG6836	272.309	-0.886133	0.273617	-3.23859	0.00120121	0.0107878
1378	FBgn0036830	COX6AL2	182.029	0.967533	0.298802	3.23804	0.00120353	0.0107949
1379	FBgn0262719	CG43163	468.646	-0.592759	0.183133	-3.23677	0.0012089	0.0108361
1380	FBgn0262592	CG43127	33.7835	1.77315	0.548044	3.23542	0.00121465	0.0108805
1381	FBgn0037188	CG7369	81.8847	-2.74817	0.849557	-3.23483	0.00121715	0.0108958
1382	FBgn0035057	CG3880	136.362	-0.966603	0.298895	-3.23392	0.00122105	0.0109236
1383	FBgn0053093	CG33093	51.4166	-1.83324	0.566921	-3.23367	0.00122211	0.0109259
1384	FBgn0001235	hth	2832.8	-0.413786	0.128084	-3.23057	0.00123543	0.0110164
1385	FBgn0029856	CG11700	3096.77	0.953789	0.295231	3.23065	0.00123507	0.0110164
1386	FBgn0032650	CG7094	160.689	1.04857	0.324576	3.23059	0.00123533	0.0110164
1387	FBgn0032699	CG10383	337.651	0.694884	0.21511	3.23037	0.00123629	0.011017
1388	FBgn0010173	RPA1	717.451	0.488218	0.151154	3.22993	0.0012382	0.0110198
1389	FBgn0028988	Spn42Dd	350.307	-1.61356	0.499536	-3.23011	0.00123744	0.0110198
1390	FBgn0002036	CG10561	173.285	0.795939	0.246506	3.22888	0.00124276	0.0110532
1391	FBgn0005771	noc	1076.4	-0.4572	0.141669	-3.22724	0.00124992	0.0111097
1392	FBgn0033382	Hydr1	192.878	0.937225	0.290519	3.22604	0.00125517	0.0111491
1393	FBgn0034459	TTLL6A	362.502	0.850314	0.263859	3.2226	0.00127031	0.0112763
1394	FBgn0015336	CG15865	79.6802	-1.2663	0.393034	-3.22185	0.00127365	0.0112914
1395	FBgn0261925	CG42792	4017.98	0.593772	0.184286	3.22201	0.00127295	0.0112914
1396	FBgn0028880	CG15256	141.983	1.19674	0.371595	3.22056	0.00127943	0.0113354
1397	FBgn0035811	Mcad	585.671	-0.968922	0.300875	-3.22035	0.00128036	0.0113363
1398	FBgn0038866	CG5810	174.98	-0.773096	0.240107	-3.2198	0.00128278	0.0113505
1399	FBgn0037454	CG1137	240.94	1.15524	0.358815	3.21959	0.00128375	0.0113517
1400	FBgn0034010	CG8157	27.0738	-2.10371	0.653536	-3.21897	0.00128654	0.0113618
1401	FBgn0034253	CG10936	1351.52	-0.726895	0.225804	-3.21915	0.00128571	0.0113618
1402	FBgn0038130	CG8630	122.975	-1.37974	0.428739	-3.21814	0.00129024	0.0113872
1403	FBgn0051294	CG31294	200.265	0.843888	0.262284	3.21745	0.00129334	0.0114072
1404	FBgn0035584	CG17030	68.8283	1.33133	0.41381	3.21724	0.0012943	0.0114084
1405	FBgn0010039	GstD3	517.07	0.651317	0.2025	3.21638	0.00129817	0.0114287
1406	FBgn0026176	SkpB	101.27	1.06218	0.330242	3.21635	0.0012983	0.0114287
1407	FBgn0031530	Pgant2	766.529	-0.815239	0.25348	-3.21618	0.00129909	0.0114287
1408	FBgn0034785	CG3649	104.717	-1.2179	0.378746	-3.21562	0.00130161	0.0114435
1409	FBgn0053319	CR33319	97.7027	1.46932	0.457305	3.213	0.00131354	0.0115411
1410	FBgn0050376	CG30376	345.564	1.15249	0.358721	3.21279	0.00131454	0.0115425
1411	FBgn0051116	ClC-a	528.912	-0.572887	0.178382	-3.21158	0.00132006	0.0115836
1412	FBgn0039441	TwdlN	12.6062	-3.02068	0.940668	-3.2112	0.0013218	0.0115914
1413	FBgn0002564	Lsp1gamma	46473.5	-0.572464	0.178292	-3.21082	0.00132355	0.0115994
1414	FBgn0039469	TwdlC	97.1078	-1.37122	0.42717	-3.21001	0.00132732	0.011625
1415	FBgn0034505	CG16739	175.684	1.02245	0.318761	3.20756	0.00133864	0.0117099
1416	FBgn0261859	CG42788	601.493	-0.59426	0.185269	-3.20755	0.00133871	0.0117099
1417	FBgn0033252	CG12769	560.029	-0.633975	0.197798	-3.20517	0.00134983	0.0117997
1418	FBgn0051860	ZnT33D	70.0882	1.441	0.449655	3.20467	0.00135216	0.0118125
1419	FBgn0038334	h-cup	131.435	0.956738	0.298603	3.20405	0.0013551	0.0118307
1420	FBgn0038218	CG14841	69.8404	1.20498	0.376297	3.20221	0.00136377	0.0118989
1421	FBgn0034219	mthl4	118.307	1.16005	0.362389	3.20111	0.00136899	0.0119195
1422	FBgn0037486	CG14605	119.085	1.19977	0.374814	3.20098	0.0013696	0.0119195
1423	FBgn0262486	CG43076	60.1751	1.30934	0.409012	3.20122	0.00136845	0.0119195
1424	FBgn0040510	ACXA	217.812	1.07162	0.334905	3.19978	0.00137531	0.0119592
1425	FBgn0051244	CG31244	128.454	1.21312	0.379139	3.19966	0.0013759	0.0119592
1426	FBgn0262029	dachs	831.021	-0.52453	0.163967	-3.199	0.00137905	0.011979
1427	FBgn0065055	snoRNA:Psi28S-2648	624.825	0.588179	0.183889	3.19856	0.00138117	0.0119899
1428	FBgn0040236	c11.1	918.307	0.518568	0.162208	3.19693	0.00138896	0.0120499
1429	FBgn0064119	CG33934	399.405	1.32127	0.413373	3.19631	0.00139199	0.0120686
1430	FBgn0014849	Eig71Ei	442.817	-0.921676	0.288391	-3.19593	0.00139381	0.0120768
1431	FBgn0034825	Gpdh2	95.0042	1.22577	0.383589	3.19552	0.00139578	0.0120787
1432	FBgn0046793	CG32236	151.875	1.12209	0.351132	3.19564	0.00139523	0.0120787
1433	FBgn0020280	laf	85.6899	1.33231	0.417023	3.19481	0.00139923	0.0121009
1434	FBgn0037254	sac	118.824	1.14896	0.359835	3.19302	0.00140793	0.0121685
1435	FBgn0051960	CG31960	115.843	0.903136	0.283047	3.19077	0.00141895	0.012256
1436	FBgn0031805	Nepl4	105.926	1.23367	0.386664	3.19055	0.00142001	0.0122575
1437	FBgn0031784	CG9222	137.858	1.27526	0.399743	3.19021	0.00142171	0.0122578
1438	FBgn0085277	CG34248	27.1562	-1.87682	0.58831	-3.19018	0.00142182	0.0122578
1439	FBgn0030384	CG2577	45.0703	1.51891	0.476193	3.1897	0.00142419	0.0122705
1440	FBgn0261561	CG42675	375.199	0.756446	0.237276	3.18804	0.0014324	0.0123258
1441	FBgn0262788	CG43169	73.9913	1.19531	0.374931	3.18807	0.00143224	0.0123258
1442	FBgn0001168	hry	468.691	-0.578963	0.181652	-3.18722	0.0014365	0.0123533
1443	FBgn0053136	CG33136	104.31	1.23165	0.386466	3.18696	0.00143776	0.0123565
1444	FBgn0035936	Tsp66E	962.144	-0.485712	0.152453	-3.18598	0.00144263	0.0123906
1445	FBgn0034887	St1	382.41	-0.949455	0.298069	-3.18535	0.00144579	0.0124057
1446	FBgn0035598	CG4669	496.04	1.04709	0.328729	3.18527	0.00144619	0.0124057
1447	FBgn0050073	Obp50b	35.8476	1.67252	0.525194	3.18456	0.00144972	0.0124283
1448	FBgn0035513	Cpr64Ad	608.119	-0.730273	0.229356	-3.18402	0.00145244	0.0124438
1449	FBgn0030073	CG10962	805.746	-0.692717	0.21758	-3.18374	0.00145386	0.0124482
1450	FBgn0030936	CG6481	169.903	0.982476	0.30865	3.18314	0.00145686	0.0124661
1451	FBgn0039343	CG5111	151.011	1.03386	0.324843	3.18266	0.0014593	0.0124793
1452	FBgn0038213	CG9624	109.983	1.36011	0.427424	3.18212	0.001462	0.0124946
1453	FBgn0005778	PpD5	103.81	1.19716	0.37647	3.17997	0.0014729	0.01258
1454	FBgn0004882	orb	513.981	0.860526	0.270648	3.17951	0.00147526	0.0125923
1455	FBgn0052208	825-Oak	207.976	-1.02299	0.321793	-3.17902	0.00147772	0.0126055
1456	FBgn0000274	Pka-C2	83.6254	1.29127	0.40631	3.17805	0.00148269	0.01264
1457	FBgn0259214	PMCA	4441.02	-0.406647	0.127964	-3.17784	0.00148379	0.0126416
1458	FBgn0036962	CG17122	182.645	0.925691	0.291328	3.17749	0.00148556	0.0126489
1459	FBgn0261522	lncRNA:CR42657	120.619	1.05756	0.332899	3.17684	0.0014889	0.0126695
1460	FBgn0032964	CG11630	62.8821	1.38047	0.434765	3.17521	0.00149729	0.012733
1461	FBgn0261385	scra	589.084	-0.520745	0.164023	-3.17482	0.00149928	0.012742
1462	FBgn0050487	CG30487	209.047	0.85507	0.269387	3.17413	0.00150286	0.0127646
1463	FBgn0267363	JYalpha	180.465	0.946097	0.298102	3.17373	0.00150491	0.0127741
1464	FBgn0032769	CG10750	134.609	0.923489	0.291425	3.16887	0.00153032	0.0129738
1465	FBgn0035380	CG9970	153.421	1.22943	0.387953	3.169	0.00152964	0.0129738
1466	FBgn0031066	COX6B	777.831	-0.671866	0.212094	-3.16777	0.00153614	0.0130151
1467	FBgn0042133	CG18810	146.517	1.36544	0.431094	3.16738	0.0015382	0.0130246
1468	FBgn0033574	Spn47C	269.927	0.704663	0.222664	3.1647	0.00155245	0.0131372
1469	FBgn0035218	CG9173	155.549	1.10952	0.35072	3.16355	0.00155858	0.0131728
1470	FBgn0250834	CG33308	127.72	0.875467	0.276734	3.16357	0.00155846	0.0131728
1471	FBgn0039509	bigmax	161.345	-0.85893	0.27168	-3.16155	0.00156933	0.0132556
1472	FBgn0010041	GstD5	194.349	0.77724	0.245864	3.16126	0.00157089	0.0132606
1473	FBgn0263006	SERCA	2009.21	-0.40695	0.128755	-3.16065	0.00157417	0.0132801
1474	FBgn0036502	CG7841	232.274	0.843158	0.266826	3.15995	0.00157796	0.013304
1475	FBgn0039897	CG1674	646.991	-0.595297	0.188609	-3.15626	0.00159809	0.0134654
1476	FBgn0037023	CG3698	80.0179	1.28739	0.408068	3.15483	0.00160592	0.0135232
1477	FBgn0051007	CG31007	123.597	1.11075	0.352287	3.15298	0.00161614	0.0136009
1478	FBgn0015872	Drip	459.835	0.70449	0.223474	3.15244	0.00161911	0.0136175
1479	FBgn0036328	CG10749	94.5336	1.17249	0.371962	3.15216	0.00162066	0.0136223
1480	FBgn0052396	betaTub65B	94.4119	1.19875	0.38032	3.15195	0.00162184	0.0136239
1481	FBgn0003360	sesB	4258.75	-0.423639	0.134463	-3.1506	0.00162936	0.0136787
1482	FBgn0036824	CG3902	242.671	-0.729932	0.231696	-3.15039	0.00163052	0.0136801
1483	FBgn0035481	CG12605	319.21	0.688036	0.218461	3.14947	0.00163567	0.0137149
1484	FBgn0032588	CG5968	266.436	0.753534	0.239368	3.14801	0.00164386	0.0137752
1485	FBgn0036606	CG13060	26.2248	-2.08012	0.661342	-3.1453	0.00165914	0.0138948
1486	FBgn0264081	CG43750	40.0837	1.51119	0.480612	3.1443	0.00166485	0.0139342
1487	FBgn0001280	janA	370.701	0.782952	0.249077	3.14341	0.00166989	0.0139678
1488	FBgn0003268	rod	291.308	-0.658763	0.209636	-3.14242	0.00167559	0.014007
1489	FBgn0037502	wa-cup	155.132	1.07228	0.341392	3.1409	0.00168429	0.0140712
1490	FBgn0032519	CG16957	113.736	1.34093	0.427253	3.13849	0.00169823	0.0141791
1491	FBgn0038690	CG11703	120.435	1.10286	0.351474	3.13782	0.00170208	0.0142025
1492	FBgn0032481	CG16972	1004.1	0.809894	0.258226	3.13638	0.00171045	0.0142638
1493	FBgn0263774	CG43691	58.4031	1.42948	0.455898	3.13552	0.00171552	0.0142973
1494	FBgn0028902	Tektin-A	286.033	1.01461	0.323711	3.13431	0.00172259	0.014339
1495	FBgn0033226	puml	405.283	0.581953	0.185692	3.13396	0.00172462	0.0143472
1496	FBgn0039413	CG14556	71.7966	1.22198	0.389999	3.1333	0.00172856	0.0143697
1497	FBgn0040660	CG13551	2691.12	-0.549183	0.175281	-3.13315	0.00172942	0.0143697
1498	FBgn0031292	CG15824	248.225	1.18485	0.37819	3.13295	0.00173059	0.0143708
1499	FBgn0051663	CG31663	276.767	-0.642599	0.205187	-3.13177	0.00173755	0.0144199
1500	FBgn0040814	CG14113	122.968	1.10994	0.354458	3.13136	0.00173998	0.0144226
1501	FBgn0250907	Cht10	6432.33	-0.512473	0.16365	-3.13151	0.0017391	0.0144226
1502	FBgn0040850	CG15210	199.695	-0.815868	0.260614	-3.13056	0.00174476	0.0144536
1503	FBgn0030449	Fer3HCH	46.0725	1.43637	0.459362	3.12689	0.00176668	0.0146264
1504	FBgn0010379	Akt	1890.34	0.403509	0.129099	3.12557	0.00177458	0.0146667
1505	FBgn0037101	CG7634	210.626	1.14496	0.366343	3.12537	0.00177581	0.0146667
1506	FBgn0039754	CG9747	1371.4	-0.794349	0.254148	-3.12553	0.00177483	0.0146667
1507	FBgn0029147	NtR	344.488	-0.598485	0.191531	-3.12475	0.00177958	0.014689
1508	FBgn0085315	CG34286	38.8946	1.51491	0.485098	3.12289	0.00179087	0.0147734
1509	FBgn0041094	scyl	5020.12	-0.536677	0.172056	-3.11921	0.0018134	0.0149502
1510	FBgn0031858	CG17378	222.648	0.808811	0.259344	3.11868	0.0018166	0.0149677
1511	FBgn0028899	CG31817	216.077	1.10565	0.354588	3.11812	0.00182007	0.0149873
1512	FBgn0002719	Men	3918.53	0.617818	0.198164	3.11772	0.00182257	0.0149989
1513	FBgn0035857	CG8006	93.6316	1.0445	0.335059	3.11735	0.00182483	0.0150085
1514	FBgn0031129	CG1324	261.636	1.20358	0.386164	3.11677	0.00182847	0.0150214
1515	FBgn0040028	CG17450	155.948	0.958907	0.307663	3.11675	0.00182858	0.0150214
1516	FBgn0035409	CG14963	841.03	0.484468	0.155488	3.1158	0.00183447	0.0150608
1517	FBgn0259701	CG42355	104.405	1.12447	0.36109	3.11409	0.00184516	0.0151305
1518	FBgn0027356	Amph	1053.82	-0.762219	0.244851	-3.11299	0.001852	0.0151776
1519	FBgn0039124	tbrd-1	173.335	0.889733	0.285934	3.11167	0.00186032	0.0152367
1520	FBgn0036493	CG7255	506.515	-0.531812	0.170954	-3.11084	0.00186553	0.0152703
1521	FBgn0031462	CG2964	137.541	1.12753	0.362547	3.11002	0.00187073	0.0153037
1522	FBgn0043791	phu	36.6465	1.93228	0.621497	3.10907	0.00187674	0.0153438
1523	FBgn0047338	CG32148	95.9742	1.16445	0.374587	3.10863	0.00187959	0.015358
1524	FBgn0010228	HmgZ	1490.95	-0.778249	0.250606	-3.10547	0.00189976	0.0154958
1525	FBgn0037059	CG10510	180.495	1.04789	0.337443	3.10537	0.00190039	0.0154958
1526	FBgn0038296	Kpc1	484.69	0.815783	0.262708	3.10528	0.00190096	0.0154958
1527	FBgn0052333	CG32333	367.82	0.561345	0.18077	3.10529	0.0019009	0.0154958
1528	FBgn0031636	CG12194	237.482	-0.757592	0.244101	-3.1036	0.00191183	0.0155752
1529	FBgn0032637	CG5050	433.446	0.881928	0.28423	3.10286	0.00191659	0.0155833
1530	FBgn0034998	CG13577	103.855	1.08557	0.349867	3.1028	0.00191702	0.0155833
1531	FBgn0036443	CG13471	123.909	0.876665	0.282512	3.10311	0.00191501	0.0155833
1532	FBgn0038355	CG4520	171.721	1.20333	0.387827	3.10275	0.00191735	0.0155833
1533	FBgn0262858	MtnF	17.4303	3.80973	1.22806	3.10224	0.00192062	0.0156007
1534	FBgn0032525	Hsp60D	158.808	1.01368	0.326826	3.10157	0.00192496	0.0156138
1535	FBgn0037447	Neurochondrin	1781.51	-0.533024	0.171859	-3.10153	0.00192526	0.0156138
1536	FBgn0039328	CHKov2	81.2367	1.14106	0.36791	3.10147	0.00192564	0.0156138
1537	FBgn0063261	CG31275	123.625	1.03347	0.333285	3.10086	0.00192961	0.0156368
1538	FBgn0039682	Obp99c	4008.16	-0.585952	0.18898	-3.10061	0.00193124	0.0156408
1539	FBgn0002789	Mp20	1195.22	-1.1529	0.371893	-3.10008	0.00193467	0.0156593
1540	FBgn0031423	CG3557	82.3682	1.12733	0.363866	3.09819	0.00194705	0.0157432
1541	FBgn0264979	CG4267	204.953	0.944371	0.304818	3.09815	0.00194732	0.0157432
1542	FBgn0003475	spir	90.3484	1.12888	0.364404	3.09787	0.00194917	0.0157489
1543	FBgn0027073	Ugt49B1	55.9823	-1.28077	0.413686	-3.096	0.00196151	0.0158394
1544	FBgn0036075	CG8065	157.083	0.997795	0.322397	3.09493	0.00196858	0.0158871
1545	FBgn0053465	CG33465	82.6175	1.08086	0.349345	3.09396	0.00197504	0.0159299
1546	FBgn0000504	dsx	244.211	-0.658613	0.212889	-3.0937	0.00197679	0.0159347
1547	FBgn0050278	CG30278	84.0522	1.70059	0.549734	3.09348	0.00197821	0.0159368
1548	FBgn0011603	ine	203.441	-0.76789	0.248364	-3.09179	0.00198953	0.0160186
1549	FBgn0025702	Srpk79D	459.903	0.839036	0.27161	3.08911	0.00200754	0.0161542
1550	FBgn0052274	Drsl1	88.4352	-1.53859	0.498292	-3.08773	0.00201694	0.0162203
1551	FBgn0267924	lncRNA:CR46205	5884.22	-0.449439	0.145616	-3.08646	0.00202555	0.0162801
1552	FBgn0039246	CG10845	198.749	1.04843	0.339903	3.0845	0.00203898	0.0163784
1553	FBgn0051678	CG31678	1412.51	0.493397	0.160006	3.08362	0.00204499	0.0164171
1554	FBgn0034802	CNBP	3991.59	-0.465544	0.151001	-3.08305	0.00204889	0.0164389
1555	FBgn0004778	Ccp84Af	28.4416	-1.95786	0.635161	-3.08247	0.00205292	0.0164616
1556	FBgn0259715	CG42369	124.86	-0.942137	0.305668	-3.08222	0.00205462	0.0164657
1557	FBgn0263493	CR43482	270.771	-0.725785	0.235495	-3.08196	0.00205645	0.0164708
1558	FBgn0267430	Pzl	71.3384	1.33469	0.433146	3.08139	0.0020604	0.0164928
1559	FBgn0038269	Rrp6	507.119	0.593724	0.192739	3.08045	0.00206688	0.0165297
1560	FBgn0051525	CG31525	134.802	0.90709	0.294474	3.08037	0.00206741	0.0165297
1561	FBgn0030283	CG15198	120.101	1.12992	0.366866	3.07992	0.00207054	0.0165451
1562	FBgn0037512	CG2616	61.0587	1.44666	0.469974	3.07817	0.00208273	0.016631
1563	FBgn0037987	CG14739	109.402	1.20828	0.39255	3.07803	0.00208371	0.016631
1564	FBgn0050098	CG30098	54.7221	1.40453	0.456363	3.07766	0.00208636	0.0166425
1565	FBgn0038912	CG6656	201.375	-0.8299	0.269761	-3.07643	0.00209497	0.0167015
1566	FBgn0039373	CG5024	103.464	1.3172	0.428349	3.07507	0.00210454	0.0167681
1567	FBgn0032973	CG6675	92.1731	0.984636	0.320303	3.07407	0.00211157	0.0168144
1568	FBgn0029935	CG4615	105.03	-0.943101	0.306826	-3.07373	0.00211399	0.0168239
1569	FBgn0034389	Mctp	149.425	0.962424	0.31317	3.07317	0.002118	0.0168364
1570	FBgn0052141	saturn	224.262	1.07548	0.349942	3.0733	0.00211705	0.0168364
1571	FBgn0027512	CG10254	1014.71	0.641943	0.208917	3.07272	0.00212114	0.0168516
1572	FBgn0030519	CG11151	745.652	-0.632888	0.206001	-3.07226	0.00212445	0.0168682
1573	FBgn0264543	CG43922	49.7779	1.33472	0.43453	3.07165	0.00212876	0.0168927
1574	FBgn0033258	uno	174.809	0.838648	0.273058	3.07132	0.00213115	0.0169019
1575	FBgn0051773	Fpgs2	217.196	1.02599	0.334211	3.06989	0.00214136	0.0169731
1576	FBgn0063127	lncRNA:CR33938	1166.69	-0.664576	0.216587	-3.06841	0.00215204	0.0170479
1577	FBgn0028494	CG6424	370.601	-1.27449	0.415404	-3.06808	0.00215439	0.0170567
1578	FBgn0051482	CG31482	132.704	0.999782	0.326003	3.06679	0.00216373	0.0171208
1579	FBgn0031908	CG5177	751.352	-0.939791	0.306883	-3.06237	0.00219591	0.0173654
1580	FBgn0037115	CG11249	124.217	1.1877	0.387914	3.06177	0.00220034	0.0173806
1581	FBgn0266282	SMC6	428.172	0.78384	0.256005	3.06182	0.00219999	0.0173806
1582	FBgn0032101	CG9586	283.226	-0.718643	0.234731	-3.06156	0.00220186	0.0173826
1583	FBgn0033658	Twdlbeta	508.353	-0.689694	0.225317	-3.06099	0.00220605	0.0174057
1584	FBgn0033042	Tsp42A	56.0134	1.22817	0.4013	3.06048	0.00220981	0.0174253
1585	FBgn0035316	CG15878	121.788	1.15254	0.376645	3.06001	0.00221327	0.0174427
1586	FBgn0027608	CG2082	2856.87	-0.382887	0.125171	-3.05891	0.00222144	0.017497
1587	FBgn0261998	CG42816	138.306	1.06765	0.349119	3.05812	0.00222733	0.0175334
1588	FBgn0030904	upd2	151.706	3.64731	1.19285	3.05764	0.00223089	0.0175514
1589	FBgn0015544	spag	179.677	0.801519	0.262181	3.05712	0.00223477	0.0175718
1590	FBgn0265413	CG44325	1496.09	-0.441629	0.144501	-3.05623	0.00224141	0.017614
1591	FBgn0034804	CG3831	434.033	-0.633788	0.207535	-3.05389	0.00225895	0.0177271
1592	FBgn0259736	CG42390	619.067	0.830572	0.271965	3.05397	0.00225837	0.0177271
1593	FBgn0261571	CG42685	69.6449	1.27946	0.418973	3.05379	0.00225967	0.0177271
1594	FBgn0052718	CG32718	77.4481	1.02591	0.335979	3.0535	0.00226185	0.0177342
1595	FBgn0267490	Mst77Y-4	41.7062	1.72323	0.564403	3.05319	0.00226423	0.0177427
1596	FBgn0283434	SdicC	141.433	0.860221	0.281795	3.05265	0.00226831	0.0177544
1597	FBgn0052240	CG32240	101.903	1.23162	0.403748	3.05045	0.00228496	0.0178746
1598	FBgn0035151	CG17129	81.646	1.07567	0.352751	3.04938	0.00229318	0.0179243
1599	FBgn0051624	CG31624	88.6021	1.14079	0.374118	3.04928	0.00229392	0.0179243
1600	FBgn0013810	Dhc36C	410.525	1.07353	0.352136	3.04862	0.00229895	0.0179535
1601	FBgn0037759	CG8526	251.473	0.930621	0.305626	3.04496	0.0023271	0.018163
1602	FBgn0052461	CG32461	95.7534	1.06338	0.349392	3.0435	0.00233843	0.0182411
1603	FBgn0031620	CG11929	214.031	0.895506	0.29429	3.04294	0.00234278	0.0182543
1604	FBgn0266436	CG45066	98.022	1.08767	0.357438	3.04296	0.00234264	0.0182543
1605	FBgn0039620	wat	352.221	-0.571198	0.187825	-3.04111	0.00235705	0.0183534
1606	FBgn0050048	CG30048	82.8054	1.4313	0.470672	3.04097	0.00235816	0.0183534
1607	FBgn0036784	CG5103	139.591	1.23252	0.405428	3.04005	0.00236542	0.0183995
1608	FBgn0038915	CG17819	70.2504	1.07385	0.353386	3.03876	0.00237555	0.0184678
1609	FBgn0036465	Rpn12R	85.9222	1.11228	0.366064	3.03849	0.00237764	0.0184736
1610	FBgn0260959	MCPH1	560.818	0.671958	0.221168	3.03822	0.00237981	0.0184801
1611	FBgn0050429	CG30429	100.361	1.0133	0.33357	3.03773	0.00238371	0.0184999
1612	FBgn0038788	Sirt2	233.616	0.729921	0.240327	3.0372	0.00238788	0.0185219
1613	FBgn0029703	CG12692	158.757	1.072	0.353004	3.0368	0.00239105	0.0185341
1614	FBgn0032554	CG15278	54.6858	1.30202	0.428768	3.03666	0.00239215	0.0185341
1615	FBgn0038217	CG14840	95.8873	0.96272	0.317161	3.03543	0.00240192	0.0185994
1616	FBgn0035568	CG18418	198.577	0.942536	0.310671	3.03387	0.00241438	0.0186854
1617	FBgn0028847	CG9014	218.52	1.09627	0.36144	3.03306	0.00242085	0.0187249
1618	FBgn0030828	CG5162	22.3703	-2.12896	0.702217	-3.03177	0.00243128	0.0187885
1619	FBgn0034354	GstE11	121.914	-0.886354	0.292472	-3.03056	0.00244102	0.0188487
1620	FBgn0036612	CG4998	6693.6	-0.843005	0.278183	-3.0304	0.00244233	0.0188487
1621	FBgn0260480	CG32295	77.3542	1.17797	0.388921	3.02882	0.00245507	0.0189364
1622	FBgn0002673	twe	213.796	0.995127	0.328649	3.02793	0.00246233	0.0189817
1623	FBgn0005655	PCNA	237.111	-0.674761	0.222937	-3.02669	0.00247248	0.0190493
1624	FBgn0031504	CG15403	74.0716	1.13062	0.373601	3.02628	0.00247585	0.0190646
1625	FBgn0010612	ATPsynG	434.221	-0.580331	0.191796	-3.02577	0.00247998	0.0190857
1626	FBgn0028893	CG31819	167.176	1.07063	0.353965	3.02468	0.00248895	0.0191441
1627	FBgn0266977	CG45428	102.603	1.03185	0.341189	3.02427	0.00249235	0.0191595
1628	FBgn0051374	sals	2128.37	-0.480738	0.15897	-3.02407	0.00249395	0.0191611
1629	FBgn0010258	Rbp4	108.991	1.06911	0.353633	3.02321	0.00250109	0.0192053
1630	FBgn0265185	CG44250	462.905	0.582951	0.192946	3.02132	0.00251678	0.019315
1631	FBgn0031085	CG9570	157.822	1.23693	0.409428	3.02112	0.00251842	0.0193167
1632	FBgn0265967	lncRNA:CR44754	41.4444	-1.80291	0.596805	-3.02093	0.00251997	0.0193179
1633	FBgn0034542	Fem-1	1969.94	0.712306	0.235806	3.02073	0.00252167	0.0193202
1634	FBgn0050359	Mal-A5	2482.25	-0.698083	0.231276	-3.0184	0.00254114	0.0194585
1635	FBgn0052241	CG32241	17.1337	-2.59476	0.859953	-3.01732	0.00255017	0.0195168
1636	FBgn0067861	Sdic1	144.25	0.822314	0.272571	3.01688	0.00255389	0.0195279
1637	FBgn0086254	Akr1B	920.638	-0.46233	0.153251	-3.01682	0.00255445	0.0195279
1638	FBgn0039593	Sid	1639.85	0.770599	0.255508	3.01594	0.00256181	0.0195732
1639	FBgn0029877	CG17717	22.3124	2.63315	0.873165	3.01564	0.0025644	0.0195822
1640	FBgn0267037	asRNA:CR45481	51.9893	-1.35023	0.447937	-3.01433	0.00257551	0.0196561
1641	FBgn0287725	sov	509.12	0.812369	0.269592	3.01332	0.00258405	0.0197104
1642	FBgn0038775	CG17199	81.1416	1.04466	0.346819	3.01211	0.00259436	0.019778
1643	FBgn0027492	wdb	1661.3	-0.430517	0.142982	-3.01098	0.00260404	0.0198354
1644	FBgn0037213	CG12581	919.233	-0.450507	0.149634	-3.01073	0.00260621	0.0198354
1645	FBgn0037482	CG10055	458.079	0.560153	0.186046	3.01083	0.00260538	0.0198354
1646	FBgn0013300	ProtA	225.763	1.18676	0.394265	3.01006	0.00261197	0.0198683
1647	FBgn0036706	ND-24L	76.1103	1.11209	0.369563	3.00919	0.00261941	0.0199029
1648	FBgn0266414	lncRNA:CR45054	37.4057	-1.48987	0.495087	-3.0093	0.0026185	0.0199029
1649	FBgn0038960	CG13855	108.939	1.06908	0.355498	3.00726	0.00263612	0.0200016
1650	FBgn0039235	CAH4	65.5997	1.23143	0.409494	3.00719	0.00263676	0.0200016
1651	FBgn0027554	CG8042	593.261	0.554495	0.184439	3.00639	0.00264372	0.020024
1652	FBgn0035800	t-Grip84	227.626	1.11723	0.371633	3.00628	0.00264464	0.020024
1653	FBgn0037739	CG12948	349.664	-0.726237	0.241581	-3.00618	0.00264553	0.020024
1654	FBgn0283728	CG31600	43.7324	1.37145	0.456153	3.00656	0.00264224	0.020024
1655	FBgn0035715	Ist1	507.557	0.525766	0.17495	3.00523	0.00265381	0.0200756
1656	FBgn0051459	CG31459	108.834	0.963859	0.320812	3.00443	0.00266076	0.0201172
1657	FBgn0036421	CG13481	110.698	1.28409	0.427431	3.00421	0.00266272	0.0201209
1658	FBgn0033875	CG6357	4755.3	0.635815	0.211827	3.00158	0.00268582	0.0202732
1659	FBgn0033673	CG8298	205.391	0.766141	0.255389	2.9999	0.00270072	0.0203634
1660	FBgn0031442	Prosbeta4R1	82.2014	1.03921	0.346469	2.99942	0.00270491	0.0203838
1661	FBgn0032646	mEFTs	524.561	0.55217	0.184156	2.99838	0.00271415	0.0204422
1662	FBgn0038632	CG14301	167.909	-1.04693	0.349193	-2.99815	0.0027162	0.0204465
1663	FBgn0015831	Rtnl2	137.255	1.00894	0.336581	2.99762	0.00272099	0.0204714
1664	FBgn0025573	PpN58A	74.0351	1.30602	0.436134	2.99453	0.00274868	0.0206459
1665	FBgn0262824	CG43195	71.5116	1.41444	0.472322	2.99465	0.0027476	0.0206459
1666	FBgn0264299	CG43777	46.4035	1.79229	0.598484	2.99472	0.00274698	0.0206459
1667	FBgn0033900	CysRS-m	262.007	0.730799	0.244072	2.99419	0.00275173	0.0206575
1668	FBgn0037329	POLDIP2	330.576	0.669677	0.223676	2.99396	0.00275382	0.0206619
1669	FBgn0260761	CG42559	119.417	1.08156	0.361278	2.9937	0.00275613	0.020668
1670	FBgn0262937	Rabex-5	314.941	0.615386	0.205578	2.99344	0.0027585	0.0206745
1671	FBgn0038598	CG7131	137.052	2.08401	0.696376	2.99265	0.0027657	0.0207171
1672	FBgn0001225	Hsp26	2264.26	-0.475439	0.158939	-2.99133	0.00277766	0.0207954
1673	FBgn0034278	CG14488	106.681	0.938514	0.313765	2.99114	0.00277939	0.0207971
1674	FBgn0030615	Cyp4s3	102.459	-0.941329	0.314827	-2.98999	0.00278989	0.020853
1675	FBgn0037307	Tim17a2	93.2181	1.05333	0.352275	2.99009	0.00278896	0.020853
1676	FBgn0051286	CG31286	160.866	1.06554	0.356469	2.98915	0.00279751	0.0208986
1677	FBgn0021814	Vps28	402.645	0.569489	0.190573	2.9883	0.00280535	0.0209432
1678	FBgn0038756	CG4783	341.747	-0.578654	0.193648	-2.98817	0.00280653	0.0209432
1679	FBgn0259164	CG42269	68.1851	1.49478	0.500276	2.98792	0.00280885	0.0209492
1680	FBgn0034837	RpL22-like	87.9742	0.979243	0.327932	2.98612	0.00282544	0.0210615
1681	FBgn0032026	CG7627	1215.27	0.68971	0.231014	2.98557	0.00283049	0.0210878
1682	FBgn0053669	CG33669	90.0901	0.989611	0.33151	2.98516	0.00283431	0.0211048
1683	FBgn0051802	CG31802	274.782	0.932129	0.31229	2.98482	0.00283748	0.021117
1684	FBgn0037514	CG10919	127.63	1.09888	0.36818	2.98462	0.00283927	0.0211189
1685	FBgn0038796	eIF3g2	71.9762	1.15222	0.386125	2.98405	0.00284456	0.0211468
1686	FBgn0051320	HEATR2	428.194	0.832138	0.278916	2.98347	0.00284995	0.0211755
1687	FBgn0015903	apt	183.502	0.765553	0.256696	2.98234	0.00286054	0.0212427
1688	FBgn0031826	CG9550	24.1901	2.18282	0.731975	2.9821	0.0028628	0.021248
1689	FBgn0037460	sowi	316.258	1.01091	0.339164	2.9806	0.00287688	0.021341
1690	FBgn0052119	CG32119	230.037	0.984766	0.330553	2.97915	0.00289052	0.0214306
1691	FBgn0261537	CG42661	154.105	1.33501	0.448304	2.97791	0.00290222	0.0215058
1692	FBgn0003390	shf	256.5	-0.73933	0.248446	-2.97582	0.00292209	0.0216272
1693	FBgn0031082	lky	53.017	1.29722	0.43594	2.97569	0.00292332	0.0216272
1694	FBgn0033438	Mmp2	3153.42	0.415059	0.139483	2.9757	0.00292322	0.0216272
1695	FBgn0037461	CG15177	253.297	1.12556	0.378274	2.97552	0.00292489	0.0216272
1696	FBgn0028892	CG4161	118.188	1.37443	0.462107	2.97427	0.00293683	0.0216922
1697	FBgn0036382	CG13737	91.1394	0.951283	0.319895	2.97374	0.00294196	0.0217184
1698	FBgn0030796	CG4829	320.334	-0.656214	0.22071	-2.9732	0.00294713	0.0217449
1699	FBgn0050284	CG30284	65.8084	1.11107	0.374107	2.96992	0.00297873	0.0219663
1700	FBgn0039491	CG6059	217.828	0.984412	0.331483	2.96973	0.00298066	0.0219688
1701	FBgn0036170	CG11714	17.536	2.77931	0.93599	2.96939	0.00298395	0.0219813
1702	FBgn0037826	CG14689	92.1346	1.04656	0.352723	2.96707	0.00300649	0.0221355
1703	FBgn0028941	CG16853	81.6577	0.990624	0.334005	2.9659	0.00301801	0.0222084
1704	FBgn0265174	PIG-V	214.314	0.737924	0.248843	2.96542	0.00302271	0.0222311
1705	FBgn0030033	CG1387	173.257	1.06443	0.359102	2.96414	0.00303527	0.0223072
1706	FBgn0033074	tomboy40	210.653	0.879635	0.296769	2.96404	0.00303629	0.0223072
1707	FBgn0260486	Ziz	790.122	-0.492162	0.166059	-2.96378	0.00303885	0.0223141
1708	FBgn0030933	CG6470	117.323	1.13397	0.382748	2.96271	0.00304947	0.0223801
1709	FBgn0033323	CG12376	167.155	1.03735	0.3502	2.96217	0.00305481	0.0224073
1710	FBgn0261988	Gprk2	683.693	-0.529954	0.17892	-2.96196	0.00305686	0.0224105
1711	FBgn0038755	Hs6st	430.721	-0.564604	0.190633	-2.96173	0.00305912	0.0224151
1712	FBgn0034841	atlas	40.992	1.41421	0.477677	2.9606	0.0030704	0.0224858
1713	FBgn0033794	CG13326	157.693	1.11727	0.377406	2.96038	0.00307257	0.0224897
1714	FBgn0036497	Ran-like	149.356	1.17614	0.397452	2.95921	0.00308432	0.0225637
1715	FBgn0267277	asRNA:CR45713	15.2194	-2.67044	0.902537	-2.95881	0.00308828	0.0225807
1716	FBgn0020270	mre11	152.127	-0.846745	0.286288	-2.95767	0.00309976	0.0226526
1717	FBgn0029750	CG3323	358.467	0.863232	0.291984	2.95643	0.0031122	0.0227315
1718	FBgn0028560	sut4	310.17	1.14041	0.385762	2.95626	0.00311398	0.0227324
1719	FBgn0040260	Ugt37D1	118.946	-0.905354	0.306268	-2.95608	0.00311576	0.0227333
1720	FBgn0012036	Aldh	724.909	-0.557284	0.188556	-2.95553	0.00312129	0.0227616
1721	FBgn0029951	CG11369	111.724	1.16795	0.395293	2.95465	0.00313026	0.0228149
1722	FBgn0034483	CG16894	182.147	0.893448	0.302411	2.95441	0.00313265	0.0228203
1723	FBgn0039226	Ude	93.585	-1.03145	0.349219	-2.9536	0.00314091	0.0228684
1724	FBgn0263776	CG43693	83.9125	-1.07858	0.365418	-2.95164	0.00316094	0.023002
1725	FBgn0261112	APP-BP1	465.171	0.670755	0.227286	2.95115	0.00316594	0.0230263
1726	FBgn0038924	CG6028	223.724	-0.771791	0.261639	-2.94984	0.00317942	0.0231121
1727	FBgn0259682	Jabba	664.237	-0.606227	0.205532	-2.94955	0.00318241	0.0231216
1728	FBgn0085204	CG34175	28.5682	1.77305	0.601272	2.94883	0.00318981	0.0231631
1729	FBgn0002868	MtnA	1334.01	-0.553138	0.187599	-2.94851	0.00319314	0.0231744
1730	FBgn0015929	dpa	266.976	-0.638369	0.216517	-2.94835	0.00319473	0.0231744
1731	FBgn0028990	Spn27A	2745.05	-0.464875	0.15773	-2.94728	0.00320581	0.0232303
1732	FBgn0034897	Sesn	2369.37	-0.597903	0.202862	-2.94733	0.00320527	0.0232303
1733	FBgn0260942	bond	298.154	0.713245	0.242068	2.94646	0.00321429	0.0232703
1734	FBgn0284244	l(2)k05911	237.645	0.932608	0.316522	2.94642	0.0032147	0.0232703
1735	FBgn0036403	CG6661	138.898	1.83524	0.622968	2.94597	0.00321947	0.0232926
1736	FBgn0039421	Nil	116.468	1.04117	0.353472	2.94556	0.00322367	0.0233106
1737	FBgn0032447	PICK1	94.6182	0.985216	0.334628	2.94421	0.00323777	0.0233956
1738	FBgn0039379	CG5886	483.726	0.715027	0.24288	2.94395	0.00324052	0.0233956
1739	FBgn0263019	lncRNA:CR43314	322.565	-0.747302	0.253837	-2.94403	0.00323971	0.0233956
1740	FBgn0259745	wech	711.939	-0.615102	0.208991	-2.9432	0.00324835	0.0234398
1741	FBgn0083960	CG34124	177.733	0.915889	0.311226	2.94284	0.00325212	0.0234548
1742	FBgn0026761	Trap1	457.274	0.601572	0.204464	2.94219	0.00325896	0.0234836
1743	FBgn0029863	CG3823	275.319	-0.648257	0.220342	-2.94205	0.00326052	0.0234836
1744	FBgn0022702	Cht2	917.525	-0.565777	0.192382	-2.94091	0.00327254	0.0235527
1745	FBgn0034456	Ir56b	14.6435	-2.34415	0.797137	-2.9407	0.00327467	0.0235557
1746	FBgn0037788	CAH7	1331.18	-0.519739	0.176751	-2.94051	0.00327673	0.0235582
1747	FBgn0043025	Adgf-A2	191.445	1.02459	0.348896	2.93666	0.00331765	0.02384
1748	FBgn0034013	unc-5	958.945	-0.625474	0.213044	-2.93589	0.00332594	0.0238871
1749	FBgn0034205	CG10950	180.333	1.15001	0.391994	2.93375	0.0033489	0.0240394
1750	FBgn0040509	ACXB	55.3908	1.53806	0.524381	2.9331	0.00335593	0.0240773
1751	FBgn0029170	TwdlT	4687.14	-0.84195	0.287115	-2.93245	0.00336295	0.0240901
1752	FBgn0032883	Rhau	341.126	0.709788	0.242027	2.93268	0.00336054	0.0240901
1753	FBgn0040251	Ugt302K1	62.3101	1.17366	0.400227	2.9325	0.00336249	0.0240901
1754	FBgn0003028	ovo	405.202	-0.660008	0.225201	-2.93074	0.00338153	0.0241854
1755	FBgn0051323	CG31323	694.88	0.483894	0.165106	2.9308	0.00338089	0.0241854
1756	FBgn0250826	CG34160	79.9552	1.28421	0.438142	2.93103	0.00337837	0.0241854
1757	FBgn0266411	sima	3266.42	-0.46528	0.158954	-2.92714	0.003421	0.0244423
1758	FBgn0033367	PPO2	59.4744	2.00516	0.685253	2.92616	0.00343177	0.0244558
1759	FBgn0038210	CG3199	81.1681	1.0157	0.347097	2.92628	0.00343046	0.0244558
1760	FBgn0051140	CG31140	48.3678	2.31723	0.791795	2.92655	0.00342741	0.0244558
1761	FBgn0052719	CG32719	217.436	1.02405	0.349892	2.92677	0.00342498	0.0244558
1762	FBgn0050056	CG30056	52.8417	1.39017	0.475235	2.92522	0.00344218	0.0245046
1763	FBgn0267522	28SrRNA-Psi:CR45862	266265	-0.976685	0.333879	-2.92526	0.00344164	0.0245046
1764	FBgn0037828	tomboy20	166.749	1.22056	0.417319	2.92476	0.0034472	0.0245277
1765	FBgn0030004	CG10958	154.224	0.77604	0.265491	2.92304	0.00346635	0.0246512
1766	FBgn0033481	CG12920	298.279	-1.26826	0.433939	-2.92267	0.00347046	0.0246677
1767	FBgn0032551	CG18636	438.055	-0.699405	0.239326	-2.92239	0.00347354	0.0246768
1768	FBgn0035344	Cyp4d20	75.8649	-1.03198	0.35325	-2.92138	0.0034848	0.024744
1769	FBgn0051013	CG31013	96.1506	1.04722	0.358509	2.92105	0.00348857	0.0247453
1770	FBgn0051924	CG31924	176.896	1.04415	0.357445	2.92116	0.00348732	0.0247453
1771	FBgn0030262	Vago	71.4643	1.6613	0.568816	2.92063	0.00349329	0.024766
1772	FBgn0266758	Esyt2	646.755	-0.546881	0.187292	-2.91994	0.00350096	0.0248076
1773	FBgn0036924	hale	73.4597	1.04925	0.359367	2.91972	0.00350347	0.0248126
1774	FBgn0037765	CG9458	27.7275	-1.77359	0.60752	-2.9194	0.0035071	0.0248256
1775	FBgn0031443	Prosbeta4R2	127.234	1.10623	0.379087	2.91814	0.00352125	0.024913
1776	FBgn0029508	Tsp42Ea	1060.48	-0.425534	0.145988	-2.91486	0.00355846	0.025154
1777	FBgn0029952	CG12689	138.568	0.969425	0.332709	2.91373	0.00357133	0.0252154
1778	FBgn0262782	Mdh1	1215.44	-0.58057	0.199246	-2.91384	0.00357017	0.0252154
1779	FBgn0028490	CG31705	1318.23	0.504538	0.173235	2.91245	0.0035861	0.0253068
1780	FBgn0038100	Paip2	1287.99	-0.448843	0.154231	-2.91019	0.0036121	0.0254771
1781	FBgn0050043	CG30043	78.7624	1.08949	0.374525	2.90898	0.00362606	0.0255593
1782	FBgn0067782	att-ORFB	49.6924	1.56885	0.539335	2.90886	0.00362746	0.0255593
1783	FBgn0021760	chb	2162.96	0.559335	0.192325	2.90828	0.0036342	0.0255806
1784	FBgn0259151	CG42266	23.0157	2.77144	0.953012	2.90808	0.0036365	0.0255837
1785	FBgn0026718	Agpat2	247.675	0.748272	0.257509	2.90581	0.00366301	0.0257571
1786	FBgn0262687	lncRNA:CR43157	143.642	0.883777	0.304241	2.90486	0.00367416	0.0258223
1787	FBgn0039083	CG10177	213.819	1.06219	0.365794	2.9038	0.00368659	0.0258964
1788	FBgn0051363	Jupiter	4325.15	0.358559	0.123503	2.90325	0.00369315	0.0259293
1789	FBgn0266798	asRNA:CR45260	122.202	1.06067	0.365361	2.90307	0.00369523	0.0259306
1790	FBgn0038575	CG7208	148.095	1.16568	0.401637	2.90232	0.00370411	0.0259797
1791	FBgn0034007	ND-51L2	72.0857	1.1271	0.388382	2.90204	0.00370739	0.0259895
1792	FBgn0051467	CG31467	80.0353	1.28345	0.442379	2.90125	0.00371673	0.0260284
1793	FBgn0283438	CG46280	1079.67	0.457222	0.157592	2.9013	0.00371623	0.0260284
1794	FBgn0031559	CG3513	169.471	0.809958	0.279212	2.90087	0.00372128	0.026041
1795	FBgn0037172	ND-B14.5AL	56.4904	1.18858	0.409879	2.89984	0.00373355	0.0261064
1796	FBgn0030951	CG6873	39.5943	1.64106	0.566366	2.89752	0.00376129	0.026287
1797	FBgn0032166	CG4619	500.544	-0.638208	0.220354	-2.89628	0.0037761	0.0263237
1798	FBgn0036807	CG6893	77.403	1.15146	0.397559	2.89633	0.00377552	0.0263237
1799	FBgn0051028	Rsod	376.734	-0.611874	0.211256	-2.89637	0.0037751	0.0263237
1800	FBgn0053519	Unc-89	252.076	-0.934246	0.322558	-2.89637	0.00377508	0.0263237
1801	FBgn0031359	Rim2	234.303	-0.674477	0.232894	-2.89606	0.00377874	0.0263274
1802	FBgn0036206	twy	69.2767	1.29146	0.445981	2.89576	0.00378237	0.0263274
1803	FBgn0003132	Pp1-13C	124.009	0.898886	0.310559	2.89441	0.0037987	0.0264277
1804	FBgn0035034	CG3565	21.4472	3.13318	1.08345	2.89186	0.00382968	0.0266164
1805	FBgn0287597	CG46466	87.9731	-1.06139	0.367303	-2.88969	0.00385617	0.026787
1806	FBgn0039644	rdog	1001.42	0.492966	0.170625	2.88918	0.00386252	0.0268175
1807	FBgn0040321	GNBP3	676.372	-0.696932	0.241284	-2.88843	0.00387175	0.0268681
1808	FBgn0039071	bb8	218.671	1.53678	0.532133	2.88797	0.00387738	0.0268936
1809	FBgn0264607	CaMKII	1968.6	-0.497394	0.172266	-2.88736	0.00388493	0.0269324
1810	FBgn0053233	CG33233	19.438	4.37803	1.51636	2.88719	0.00388694	0.0269328
1811	FBgn0035952	CG5280	25.8072	2.08858	0.723599	2.88638	0.00389704	0.0269892
1812	FBgn0259111	Ndae1	1088.29	-0.45154	0.156455	-2.88607	0.00390085	0.027002
1813	FBgn0023537	CG17896	405.56	-0.524233	0.181691	-2.8853	0.00391037	0.0270412
1814	FBgn0034534	maf-S	133.681	-1.16759	0.40467	-2.8853	0.00391045	0.0270412
1815	FBgn0052440	CG32440	41.3073	1.57031	0.544279	2.88513	0.00391257	0.0270423
1816	FBgn0031623	Taf12L	129.95	0.79704	0.276416	2.88348	0.00393307	0.0271703
1817	FBgn0037995	Adk1	172.831	-0.946501	0.328313	-2.88292	0.00394005	0.0272049
1818	FBgn0031800	CG9497	72.7384	-1.2062	0.418444	-2.88259	0.00394417	0.0272061
1819	FBgn0038186	CG14362	50.0321	1.42747	0.495191	2.88267	0.00394319	0.0272061
1820	FBgn0038209	Recs1	65.0624	1.24987	0.433635	2.88231	0.00394769	0.0272167
1821	FBgn0029702	CG15572	170.733	1.05862	0.367429	2.88114	0.0039624	0.0272908
1822	FBgn0046696	RNaseP:RNA	5586.66	-0.529198	0.183706	-2.88067	0.00396829	0.027304
1823	FBgn0046689	Takl1	42.4445	-1.35998	0.472282	-2.8796	0.00398179	0.0273833
1824	FBgn0031428	CG9886	101.997	-0.940439	0.326816	-2.87758	0.00400735	0.0275453
1825	FBgn0032090	CG9582	48.4135	1.32075	0.459145	2.87654	0.00402055	0.0276085
1826	FBgn0033748	vis	212.441	0.862185	0.299718	2.87666	0.00401913	0.0276085
1827	FBgn0033443	CG1698	354.451	-0.555759	0.193321	-2.87479	0.00404291	0.0277481
1828	FBgn0027620	Acf	586.848	-0.526041	0.183041	-2.87389	0.00405448	0.0278012
1829	FBgn0028552	gammaSnap1	273.704	0.598348	0.208203	2.87388	0.00405468	0.0278012
1830	FBgn0032707	CG10348	39.4346	1.36904	0.476557	2.87277	0.00406889	0.0278848
1831	FBgn0036111	Aps	2185.08	-0.519406	0.180871	-2.8717	0.00408274	0.0279657
1832	FBgn0036345	CG17300	91.657	1.21357	0.422714	2.87091	0.00409293	0.0280216
1833	FBgn0031157	CG1503	51.7627	1.39896	0.487358	2.8705	0.00409828	0.0280443
1834	FBgn0037654	CG11983	107.837	1.07397	0.374167	2.8703	0.00410087	0.0280481
1835	FBgn0020642	Lcp65Ac	42.3871	-1.41531	0.493611	-2.86725	0.00414056	0.0283055
1836	FBgn0038344	obe	591.084	0.485111	0.169223	2.86669	0.00414783	0.028327
1837	FBgn0039070	wam	308.712	1.11581	0.389226	2.86674	0.00414727	0.028327
1838	FBgn0264472	CG43880	36.9597	1.45281	0.506909	2.86603	0.0041566	0.0283729
1839	FBgn0034658	Grx1t	91.0611	1.37816	0.480893	2.86583	0.00415924	0.0283768
1840	FBgn0002632	E(spl)m6-BFM	205.391	-0.929209	0.324295	-2.86532	0.00416593	0.0284041
1841	FBgn0039851	mey	637.739	0.961312	0.335512	2.86521	0.00416736	0.0284041
1842	FBgn0000241	bw	94.8943	0.948551	0.33114	2.8645	0.00417664	0.0284532
1843	FBgn0038649	PGS1	189.451	0.725143	0.253316	2.8626	0.00420177	0.0286102
1844	FBgn0031132	CG15450	52.7548	1.29308	0.451749	2.86238	0.00420466	0.0286158
1845	FBgn0054021	CG34021	28.7168	1.77081	0.61876	2.86187	0.00421155	0.0286486
1846	FBgn0036666	TSG101	964.57	0.4355	0.152225	2.8609	0.00422435	0.028712
1847	FBgn0287598	CG46467	309.326	-0.697994	0.243981	-2.86085	0.00422506	0.028712
1848	FBgn0037857	Tengl4	87.9938	1.18758	0.415189	2.86034	0.00423187	0.0287441
1849	FBgn0036704	CG6497	85.2147	1.03847	0.363141	2.85969	0.00424061	0.0287893
1850	FBgn0061196	CG15468	68.9032	1.17324	0.410482	2.85821	0.00426033	0.0288947
1851	FBgn0262581	CG43121	122.941	1.08609	0.379982	2.85825	0.0042598	0.0288947
1852	FBgn0027376	rha	510.917	0.866496	0.303346	2.85646	0.00428388	0.0290401
1853	FBgn0040038	klhl10	148.495	1.05725	0.37016	2.85619	0.00428765	0.0290513
1854	FBgn0030769	CG13012	141.926	-0.807006	0.282734	-2.85429	0.0043133	0.0291964
1855	FBgn0260006	drd	201.075	-0.731426	0.256414	-2.85252	0.00433738	0.029345
1856	FBgn0031432	Cyp309a1	723.296	-0.532448	0.186686	-2.85211	0.00434303	0.0293688
1857	FBgn0036007	path	800.601	0.798751	0.280134	2.85132	0.00435386	0.0294131
1858	FBgn0036310	CG10969	70.8658	1.1592	0.406594	2.85099	0.00435831	0.0294287
1859	FBgn0266099	CG44836	615.84	-0.649525	0.227889	-2.85018	0.00436942	0.0294893
1860	FBgn0027547	CG1927	697.426	-0.486429	0.170682	-2.84991	0.00437314	0.0294999
1861	FBgn0032660	elfless	100.708	1.00417	0.352607	2.84785	0.0044015	0.0296767
1862	FBgn0052199	CG32199	14.8618	-3.54856	1.24614	-2.84763	0.00440463	0.0296833
1863	FBgn0003435	sm	3571.52	0.442207	0.155337	2.84676	0.00441667	0.0297499
1864	FBgn0033706	Vha36-2	73.7275	1.25045	0.439335	2.84623	0.00442401	0.0297766
1865	FBgn0037396	CG11459	2187.58	0.675754	0.237439	2.84601	0.00442713	0.0297766
1866	FBgn0082585	sprt	165.701	-0.857252	0.301461	-2.84366	0.00445984	0.029982
1867	FBgn0052313	CG32313	64.6883	1.08087	0.380208	2.84285	0.00447118	0.0300435
1868	FBgn0050366	swif	157.978	1.06268	0.37384	2.8426	0.00447466	0.0300523
1869	FBgn0051093	CG31093	94.0056	1.06804	0.375788	2.84213	0.00448133	0.0300824
1870	FBgn0050103	CG30103	98.6565	1.10027	0.387203	2.84157	0.00448914	0.0301201
1871	FBgn0014037	Su(Tpl)	441.075	-3.25396	1.14545	-2.84077	0.00450053	0.0301671
1872	FBgn0037064	CG9389	199.942	1.6436	0.578573	2.84078	0.00450031	0.0301671
1873	FBgn0035132	mthl10	620.562	-0.517932	0.182336	-2.84053	0.00450384	0.0301746
1874	FBgn0020257	Ppa	694.198	-0.538559	0.189614	-2.8403	0.00450717	0.0301822
1875	FBgn0086681	Mst36Fa	222.148	1.10533	0.389186	2.84012	0.00450972	0.0301847
1876	FBgn0263560	mir-4987	266.848	-1.20672	0.42501	-2.83927	0.00452174	0.0302504
1877	FBgn0029701	CG12691	23.9396	1.71989	0.605988	2.83816	0.00453738	0.0303256
1878	FBgn0031407	CG4270	66.083	1.16399	0.410116	2.83819	0.00453707	0.0303256
1879	FBgn0004397	Vinc	806.765	0.451627	0.159217	2.83656	0.00456029	0.0304639
1880	FBgn0032372	CG4988	133.8	0.962353	0.339319	2.83613	0.00456642	0.0304901
1881	FBgn0051533	CG31533	184.12	1.09516	0.386251	2.83537	0.00457733	0.0305481
1882	FBgn0031496	CG17258	126.292	0.913758	0.322313	2.835	0.00458257	0.0305682
1883	FBgn0016794	dos	703.546	0.461007	0.162731	2.83293	0.00461232	0.0307518
1884	FBgn0032369	CG6614	161.898	1.1791	0.41624	2.83274	0.0046151	0.0307554
1885	FBgn0028956	mthl3	222.801	0.966788	0.341453	2.83139	0.00463457	0.0308667
1886	FBgn0039869	Tbca	249.821	1.00066	0.353625	2.82973	0.00465878	0.0310015
1887	FBgn0020269	mspo	429.861	-0.582634	0.206026	-2.82796	0.00468455	0.0311579
1888	FBgn0036222	SdhAL	137.756	1.1448	0.405172	2.82546	0.00472121	0.0313866
1889	FBgn0031053	CG14223	137.847	-0.73616	0.260841	-2.82226	0.00476862	0.0316724
1890	FBgn0085483	CG34454	144.37	-0.913189	0.323769	-2.8205	0.00479495	0.0318307
1891	FBgn0030280	CG11106	115.374	1.187	0.421075	2.81897	0.00481774	0.0319666
1892	FBgn0037626	CG8236	91.34	1.19515	0.42408	2.81821	0.00482926	0.0320276
1893	FBgn0013813	Dhc98D	520.796	1.07614	0.38196	2.81742	0.00484105	0.0320903
1894	FBgn0034335	GstE1	193.783	0.710757	0.252415	2.81582	0.00486524	0.0322351
1895	FBgn0036351	CG14107	2082.24	-0.856034	0.304143	-2.81458	0.00488415	0.0323449
1896	FBgn0027505	Rab3-GAP	1058.89	0.560056	0.199068	2.81339	0.00490224	0.0324464
1897	FBgn0033799	GLaz	328.366	-0.537717	0.191157	-2.81295	0.00490892	0.0324464
1898	FBgn0052823	Sdic3	135.035	0.751697	0.267223	2.813	0.0049082	0.0324464
1899	FBgn0037138	P5CDh1	865.812	-0.406636	0.144603	-2.8121	0.00492195	0.0325074
1900	FBgn0085454	CG34425	180.288	1.11836	0.397704	2.81204	0.00492287	0.0325074
1901	FBgn0053309	CG33309	187.731	0.960498	0.341639	2.81144	0.00493207	0.0325526
1902	FBgn0027594	drpr	2433.8	0.383828	0.1366	2.80987	0.00495623	0.0326616
1903	FBgn0028844	CG15283	48.2032	1.24636	0.44361	2.80959	0.00496045	0.0326616
1904	FBgn0029804	CG3097	1431.24	-0.793298	0.2823	-2.81013	0.00495222	0.0326616
1905	FBgn0031816	Rchy1	340.002	-0.658204	0.23427	-2.80959	0.00496043	0.0326616
1906	FBgn0039228	CG6980	117.571	1.03003	0.366602	2.80967	0.00495924	0.0326616
1907	FBgn0036594	CG13047	73.9263	-1.29449	0.460816	-2.80912	0.00496769	0.0326781
1908	FBgn0284082	CG46304	85.3302	1.0419	0.370881	2.80925	0.00496576	0.0326781
1909	FBgn0032448	CG5781	67.034	1.19149	0.424262	2.80839	0.00497898	0.0327211
1910	FBgn0050362	boly	129.717	1.32214	0.47078	2.80841	0.00497873	0.0327211
1911	FBgn0031770	CG13995	40.6825	2.67713	0.953431	2.80789	0.00498671	0.0327406
1912	FBgn0033451	Marc	246.302	-0.596036	0.212261	-2.80803	0.00498453	0.0327406
1913	FBgn0036159	CG7557	138.693	0.950519	0.338563	2.80751	0.00499265	0.032764
1914	FBgn0015926	dah	44.5248	-1.34702	0.479882	-2.80697	0.00500096	0.0327878
1915	FBgn0020236	ATPCL	2501.6	-0.457008	0.162812	-2.80697	0.00500104	0.0327878
1916	FBgn0037500	CG17944	70.1208	1.25649	0.447746	2.80625	0.00501212	0.0328448
1917	FBgn0052660	lncRNA:CR32660	141.162	1.09323	0.389747	2.80497	0.00503207	0.0329442
1918	FBgn0038412	Zip89B	398.521	-0.533708	0.190383	-2.80333	0.00505774	0.0330965
1919	FBgn0259202	CG42306	1062.97	0.42355	0.151211	2.80106	0.00509356	0.033315
1920	FBgn0033933	CG10104	24.6758	1.65818	0.592226	2.79991	0.00511174	0.0334181
1921	FBgn0264260	CG43760	51.8519	1.25439	0.448188	2.7988	0.0051293	0.033517
1922	FBgn0035581	Dnah3	294.218	1.01497	0.362709	2.79832	0.00513693	0.0335509
1923	FBgn0266653	asRNA:CR45160	17.5974	2.80354	1.00194	2.79811	0.00514019	0.0335563
1924	FBgn0028848	Gpo3	182.06	0.970666	0.347131	2.79625	0.00516987	0.033734
1925	FBgn0030247	CG15208	230.446	1.13164	0.404753	2.79589	0.00517572	0.0337497
1926	FBgn0032482	Pect	1428.45	0.4128	0.147658	2.79564	0.00517963	0.0337497
1927	FBgn0039640	superdeath	149.472	-0.736882	0.263575	-2.79572	0.00517849	0.0337497
1928	FBgn0022361	Pur-alpha	1285.83	-0.460498	0.164791	-2.79443	0.00519908	0.0338605
1929	FBgn0050069	Sdb	3353.89	-0.688172	0.246308	-2.79394	0.00520694	0.0338956
1930	FBgn0259742	CG42360	303.727	0.633274	0.226851	2.79158	0.0052451	0.0340795
1931	FBgn0261444	CG3638	1881.89	-0.404946	0.145095	-2.7909	0.00525621	0.0341356
1932	FBgn0259979	Cndp2	1772.63	-0.418618	0.15015	-2.788	0.00530342	0.034426
1933	FBgn0043576	PGRP-SC1a	28.7388	2.16695	0.777375	2.78753	0.00531122	0.0344603
1934	FBgn0036553	CG17027	149.352	-0.799846	0.2871	-2.78595	0.00533708	0.0346119
1935	FBgn0035799	mmm	147.431	0.973555	0.349594	2.78482	0.00535582	0.0347007
1936	FBgn0033322	CG8584	47.3329	1.25012	0.449158	2.78326	0.00538156	0.034851
1937	FBgn0051642	CG31642	222.636	0.777869	0.279507	2.783	0.00538592	0.0348629
1938	FBgn0260776	CG42570	99.3891	0.962373	0.346113	2.78052	0.00542717	0.0351134
1939	FBgn0038123	CG8508	92.7669	1.19101	0.428665	2.77843	0.00546224	0.0353237
1940	FBgn0002842	sa	76.4775	1.05037	0.378323	2.77638	0.00549675	0.0355302
1941	FBgn0062411	Ctr1C	40.4544	1.43288	0.516348	2.77504	0.00551957	0.0356609
1942	FBgn0051740	CG31740	631.341	0.93951	0.33865	2.77428	0.00553236	0.0357268
1943	FBgn0260388	CG42514	172.685	-3.49285	1.2603	-2.77143	0.00558101	0.0359904
1944	FBgn0028542	NimB4	131.567	-0.786752	0.284067	-2.76961	0.00561243	0.036176
1945	FBgn0052666	Drak	838.478	-0.410225	0.148183	-2.76837	0.00563372	0.0362793
1946	FBgn0034842	Prosbeta5R1	110.42	1.1953	0.432062	2.7665	0.00566623	0.0364716
1947	FBgn0003285	rst	552.251	-0.601659	0.217629	-2.7646	0.0056992	0.0366666
1948	FBgn0052521	Mnr	562.985	-0.49658	0.179671	-2.76383	0.00571275	0.0367367
1949	FBgn0031103	CG12679	62.944	1.15474	0.417985	2.76264	0.00573359	0.0368535
1950	FBgn0036702	Afg3l2	833.631	0.444016	0.160761	2.76196	0.00574557	0.0369132
1951	FBgn0020633	Mcm7	153.722	-0.788169	0.285797	-2.75779	0.00581931	0.0373347
1952	FBgn0039347	CG5071	153.219	0.933932	0.338677	2.75759	0.00582291	0.0373404
1953	FBgn0031498	CG17260	116.702	0.826004	0.299641	2.75665	0.00583967	0.0374213
1954	FBgn0050083	CG30083	60.4146	-1.40106	0.50826	-2.75658	0.00584096	0.0374213
1955	FBgn0016974	swaPsi	83.9579	1.12307	0.407484	2.75611	0.00584932	0.0374574
1956	FBgn0034099	CG15708	88.0903	1.18232	0.429043	2.75571	0.00585653	0.0374861
1957	FBgn0039651	Cyt-c1L	85.9604	1.69577	0.615822	2.75367	0.00589314	0.037703
1958	FBgn0035203	Acat2	518.95	-0.572696	0.208005	-2.75328	0.00590007	0.0377298
1959	FBgn0028871	Cpr35B	87.1404	-0.965632	0.350829	-2.75243	0.00591544	0.0378105
1960	FBgn0036678	CG11905	1393.21	-0.506722	0.18415	-2.75169	0.00592895	0.0378787
1961	FBgn0259845	Su(Ste):CR42414	20.2413	-2.39948	0.872049	-2.75154	0.00593161	0.0378787
1962	FBgn0039498	CG17991	185.258	1.02258	0.371756	2.75068	0.00594722	0.0379432
1963	FBgn0260954	CG42586	1336.48	-0.791076	0.287687	-2.74978	0.00596349	0.0380294
1964	FBgn0051702	tplus3a	43.1702	1.28304	0.466646	2.74948	0.00596897	0.0380466
1965	FBgn0038294	Mf	1379.61	-0.756705	0.275299	-2.74866	0.00598391	0.0381242
1966	FBgn0029940	CG1958	133.34	1.30912	0.476324	2.74837	0.00598916	0.03814
1967	FBgn0033775	Cyp9h1	176.339	-0.789601	0.287443	-2.74698	0.00601464	0.0382846
1968	FBgn0034267	CG4984	124.858	-0.881051	0.320802	-2.7464	0.00602535	0.0383351
1969	FBgn0052945	CG32945	61.0382	1.30311	0.474546	2.74602	0.00603237	0.038362
1970	FBgn0030774	sphe	112.075	-0.871648	0.317448	-2.74579	0.00603646	0.0383703
1971	FBgn0030377	CG1924	70.6429	1.13004	0.411587	2.74558	0.00604049	0.0383782
1972	FBgn0032248	Bug22	302.662	0.586591	0.213693	2.74501	0.0060509	0.0384088
1973	FBgn0050293	Cht12	214.581	0.924239	0.336681	2.74515	0.0060483	0.0384088
1974	FBgn0250825	CG34241	128.583	0.959743	0.349885	2.74303	0.00608758	0.0386238
1975	FBgn0003231	ref(2)P	1736.48	0.41114	0.149911	2.74256	0.00609616	0.0386343
1976	FBgn0028997	nmdyn-D7	190.157	0.860305	0.313695	2.74248	0.00609764	0.0386343
1977	FBgn0053510	CG33510	30.786	-1.49934	0.546661	-2.74272	0.00609327	0.0386343
1978	FBgn0038826	Syp	13073	-0.33771	0.123199	-2.74117	0.00612216	0.0387718
1979	FBgn0039927	CG11155	853.649	-0.433972	0.158337	-2.74082	0.00612866	0.0387951
1980	FBgn0036892	Lon	769.819	0.457034	0.166785	2.74026	0.00613905	0.038843
1981	FBgn0038727	CG7432	1074.76	-0.942938	0.344286	-2.73882	0.00616604	0.0389601
1982	FBgn0031453	Bacc	2538.37	-0.527254	0.192596	-2.73762	0.00618852	0.0390663
1983	FBgn0032522	CG16848	74.6211	1.08549	0.396571	2.73718	0.00619679	0.0390827
1984	FBgn0263620	asRNA:CR43629	21.6183	-2.15925	0.788931	-2.73694	0.00620141	0.0390938
1985	FBgn0036448	mop	2232.5	0.436299	0.159426	2.73669	0.00620605	0.0391052
1986	FBgn0260231	CG42505	81.2527	1.14099	0.416988	2.73628	0.0062138	0.0391183
1987	FBgn0036708	CG13725	86.4338	1.25531	0.458981	2.735	0.00623811	0.0392534
1988	FBgn0037057	CG10512	301.403	-0.563519	0.206184	-2.73308	0.00627448	0.0394461
1989	FBgn0259917	CG42446	118.958	1.16788	0.427397	2.73255	0.00628456	0.0394915
1990	FBgn0036352	CG14110	20.0311	-1.80311	0.659921	-2.73231	0.00628916	0.0395023
1991	FBgn0051777	CG31777	259.777	0.820165	0.300197	2.73209	0.00629342	0.0395111
1992	FBgn0034833	CG13539	78.117	1.1391	0.41699	2.73173	0.0063003	0.0395363
1993	FBgn0036329	CG11262	164.406	1.00144	0.366639	2.73141	0.00630638	0.0395564
1994	FBgn0267042	CG45486	56.39	1.10743	0.405479	2.73116	0.00631113	0.0395681
1995	FBgn0035708	axed	222.431	0.666594	0.244199	2.72971	0.00633901	0.0397068
1996	FBgn0001226	Hsp27	1634.13	-0.727383	0.266534	-2.72904	0.00635194	0.0397697
1997	FBgn0267411	CG45764	68.9069	1.06227	0.389492	2.72733	0.00638493	0.039958
1998	FBgn0038691	CG5250	42.1735	1.25395	0.460003	2.72597	0.00641129	0.0401048
1999	FBgn0032457	CG15483	55.3371	1.10692	0.406202	2.72506	0.006429	0.0401973
2000	FBgn0263027	CG43322	54.3835	1.11394	0.408851	2.72457	0.00643861	0.0402391
2001	FBgn0030374	CG15734	49.0505	1.1703	0.429564	2.7244	0.00644194	0.0402416
2002	FBgn0038809	CG16953	1296.35	0.462091	0.169624	2.72421	0.00644559	0.0402462
2003	FBgn0267048	CG45492	54.1209	1.16306	0.426997	2.7238	0.00645348	0.0402772
2004	FBgn0036729	CG13733	141.737	1.16709	0.42854	2.72342	0.00646104	0.0402879
2005	FBgn0045038	Proc	59.4903	-1.24527	0.457224	-2.72354	0.00645856	0.0402879
2006	FBgn0034478	CG10822	58.1029	1.04327	0.383115	2.72313	0.00646668	0.0403048
2007	FBgn0266958	lncRNA:CR45409	172.446	-1.84818	0.678802	-2.72271	0.0064748	0.0403371
2008	FBgn0053346	CG33346	104.172	1.06358	0.390811	2.72148	0.00649906	0.0404517
2009	FBgn0003074	Pgi	1287.12	-0.38984	0.143258	-2.72125	0.00650347	0.0404608
2010	FBgn0035262	CG18171	308.703	0.570931	0.209927	2.71966	0.00653487	0.0406378
2011	FBgn0035522	CG1273	922.186	0.670238	0.246515	2.71886	0.00655079	0.0407184
2012	FBgn0053054	CG33054	90.884	0.901923	0.331747	2.7187	0.00655385	0.040719
2013	FBgn0028487	f-cup	397.108	0.754688	0.277625	2.71837	0.00656043	0.0407415
2014	FBgn0036286	CG10616	655.349	0.462236	0.170052	2.71821	0.00656355	0.0407426
2015	FBgn0028903	CG13243	77.8054	1.39877	0.514801	2.71712	0.00658536	0.0408392
2016	FBgn0033963	CG12857	45.5853	1.70516	0.627533	2.71724	0.00658281	0.0408392
2017	FBgn0051816	CG31816	62.8538	1.0733	0.395056	2.71683	0.00659099	0.0408392
2018	FBgn0263113	Cc2d2a	85.2443	0.966139	0.355598	2.71694	0.00658883	0.0408392
2019	FBgn0002022	Catsup	982.655	-0.400486	0.147486	-2.71542	0.00661911	0.040995
2020	FBgn0035138	CG13884	56.002	1.27765	0.470872	2.71336	0.00666048	0.0412232
2021	FBgn0085276	CG34247	18.966	-2.01892	0.744087	-2.71329	0.00666195	0.0412232
2022	FBgn0261580	CG42690	15.132	2.98412	1.10028	2.71214	0.00668507	0.0413477
2023	FBgn0033865	CG6220	59.0608	1.20648	0.44493	2.71161	0.00669573	0.0413765
2024	FBgn0051683	CG31683	768.387	0.418581	0.154361	2.7117	0.00669388	0.0413765
2025	FBgn0003525	stg	254.529	-0.617088	0.22766	-2.71057	0.00671682	0.0414696
2026	FBgn0027611	LManII	3079.17	-0.406621	0.150133	-2.70842	0.00676053	0.0417208
2027	FBgn0004171	Mst98Cb	238.756	1.24601	0.460348	2.70667	0.00679626	0.0419036
2028	FBgn0037037	CG10588	95.9928	1.01543	0.375212	2.70628	0.00680418	0.0419208
2029	FBgn0040832	CG8012	21.9464	-1.67327	0.618303	-2.70623	0.00680512	0.0419208
2030	FBgn0051609	CG31609	41.7561	1.31016	0.484331	2.70509	0.00682864	0.0420468
2031	FBgn0051514	asRNA:CR31514	74.9702	-0.912061	0.337278	-2.70418	0.00684726	0.0421426
2032	FBgn0051347	CG31347	90.4312	1.13305	0.419146	2.70324	0.00686676	0.0422249
2033	FBgn0025388	Alms1a	306.203	0.753568	0.278884	2.70208	0.00689066	0.0422987
2034	FBgn0030296	CG15196	61.4545	1.38192	0.511431	2.70206	0.00689106	0.0422987
2035	FBgn0267431	Myo81F	20771.1	0.462779	0.171255	2.70229	0.00688642	0.0422987
2036	FBgn0085638	CG41378	313.381	-0.527158	0.195152	-2.70127	0.00690748	0.0423806
2037	FBgn0031108	CG15459	80.6878	0.962685	0.356596	2.69965	0.00694119	0.0425495
2038	FBgn0011661	Moe	4301.9	-0.39035	0.144653	-2.69853	0.00696473	0.042643
2039	FBgn0031265	CG2794	184.052	0.679968	0.251982	2.69848	0.00696573	0.042643
2040	FBgn0032492	Prosalpha6T	133.738	0.981373	0.36365	2.69867	0.00696163	0.042643
2041	FBgn0051882	CG31882	66.0894	1.03558	0.383883	2.69765	0.00698301	0.0427108
2042	FBgn0038486	CG5265	161.157	1.00888	0.374022	2.69737	0.00698895	0.0427282
2043	FBgn0015351	Mettl4	87.4029	0.92646	0.343511	2.69703	0.00699601	0.0427524
2044	FBgn0032268	CG6138	96.0887	1.30271	0.483277	2.69557	0.00702691	0.0428849
2045	FBgn0036043	Ae2	274.49	0.551156	0.204448	2.69583	0.00702138	0.0428849
2046	FBgn0262115	CG17683	528.678	-0.439226	0.162944	-2.69556	0.00702704	0.0428849
2047	FBgn0016675	Lectin-galC1	277.177	-0.585734	0.21733	-2.69514	0.00703598	0.0429098
2048	FBgn0050440	CG30440	728.48	-0.473485	0.17569	-2.695	0.00703887	0.0429098
2049	FBgn0051141	CG31141	24.0355	2.26703	0.841222	2.69492	0.00704048	0.0429098
2050	FBgn0000147	aurA	149.992	0.812442	0.301532	2.69438	0.00705188	0.0429603
2051	FBgn0035781	CG8560	153.383	1.04957	0.389597	2.69398	0.00706046	0.0429746
2052	FBgn0250827	whip	97.5353	1.13331	0.420873	2.69276	0.0070864	0.0431134
2053	FBgn0029700	CG15576	71.0242	1.22628	0.455502	2.69214	0.00709944	0.0431737
2054	FBgn0016126	CaMKI	1925.14	-0.553462	0.205644	-2.69136	0.00711604	0.0432106
2055	FBgn0036016	CG3306	106.224	1.10397	0.410192	2.69135	0.00711638	0.0432106
2056	FBgn0040812	CG8750	63.3882	1.11198	0.413132	2.69158	0.0071114	0.0432106
2057	FBgn0032175	CG13131	141.243	1.06509	0.39578	2.69111	0.00712156	0.0432127
2058	FBgn0031813	Acox3	485.249	-0.478526	0.177893	-2.68997	0.0071458	0.0433344
2059	FBgn0039727	Vps13B	962.926	0.699682	0.260117	2.68987	0.0071479	0.0433344
2060	FBgn0033388	CG8046	99.2922	0.822324	0.305783	2.68924	0.00716152	0.0433978
2061	FBgn0040752	Prosap	1445.17	-0.361824	0.134618	-2.68779	0.0071927	0.0435676
2062	FBgn0030620	CG5662	35.9378	1.29841	0.48319	2.68717	0.00720609	0.0436295
2063	FBgn0260459	CG14106	63.3995	1.09382	0.407522	2.68408	0.00727307	0.0439963
2064	FBgn0028541	TM9SF4	443.522	0.512589	0.191	2.6837	0.00728116	0.0440259
2065	FBgn0051407	CG31407	123.706	1.07874	0.402008	2.68337	0.00728836	0.0440501
2066	FBgn0038345	maca	101.518	1.04095	0.387951	2.6832	0.00729203	0.044053
2067	FBgn0026602	Adk3	2687.71	-0.343395	0.128042	-2.68189	0.00732078	0.0442072
2068	FBgn0265042	Irk1	808.274	-0.470622	0.17552	-2.6813	0.00733371	0.0442659
2069	FBgn0266719	stac	583.466	0.486933	0.181704	2.67982	0.00736624	0.0444428
2070	FBgn0263352	Unr	3093.22	-0.356367	0.133012	-2.67921	0.00737951	0.0445033
2071	FBgn0038008	CG3942	140.211	0.865999	0.323341	2.67828	0.00740004	0.0446076
2072	FBgn0029969	Acat1	373.047	-0.578007	0.215835	-2.678	0.00740622	0.0446253
2073	FBgn0031261	nAChRbeta3	45.4259	-1.29133	0.482285	-2.67751	0.00741708	0.0446712
2074	FBgn0032312	CG14071	67.7375	1.19912	0.447896	2.67724	0.00742325	0.0446888
2075	FBgn0038180	Cht5	2761.47	-0.428799	0.160212	-2.67645	0.00744061	0.0447436
2076	FBgn0041092	tai	2356.07	-0.340157	0.127088	-2.67655	0.0074384	0.0447436
2077	FBgn0052687	CG32687	855.569	-0.53468	0.199788	-2.67624	0.00744535	0.0447436
2078	FBgn0002873	mud	575.298	0.510926	0.191023	2.67468	0.00748004	0.044907
2079	FBgn0031946	CG7164	184.25	0.987195	0.369103	2.67458	0.00748233	0.044907
2080	FBgn0042175	CG18858	863.364	0.405227	0.151495	2.67486	0.00747615	0.044907
2081	FBgn0052713	CG32713	89.2047	1.02272	0.382419	2.67434	0.00748759	0.044919
2082	FBgn0030623	PPYR1	81.1424	1.05398	0.39417	2.67393	0.00749678	0.0449546
2083	FBgn0015570	alpha-Est2	49.0453	-1.31694	0.492584	-2.67354	0.00750549	0.0449872
2084	FBgn0267246	asRNA:CR45686	27.767	1.65475	0.619568	2.67081	0.00756685	0.0453156
2085	FBgn0051431	CG31431	75.5449	-1.07719	0.403952	-2.66663	0.00766165	0.0458433
2086	FBgn0086909	CG31751	417.391	-0.540138	0.202589	-2.66618	0.00767185	0.0458845
2087	FBgn0037746	CG8478	359.274	0.551915	0.207029	2.66587	0.00767883	0.0458863
2088	FBgn0029705	CG12693	109.716	1.00101	0.37557	2.6653	0.00769192	0.0459446
2089	FBgn0032111	CG13110	72.7767	0.940354	0.353061	2.66343	0.00773485	0.046141
2090	FBgn0039029	CG4704	35.9954	1.34915	0.50651	2.66361	0.00773073	0.046141
2091	FBgn0264506	lncRNA:CR43905	30.0559	1.58653	0.595732	2.66317	0.00774087	0.0461569
2092	FBgn0267495	asRNA:CR45185	338.773	-1.12323	0.421831	-2.66274	0.00775073	0.0461957
2093	FBgn0270926	AsnS	1133.7	-0.587795	0.220784	-2.66231	0.00776074	0.0462153
2094	FBgn0001085	fz	529.065	-0.449593	0.16891	-2.66173	0.00777403	0.0462744
2095	FBgn0052412	QC	199.339	0.702765	0.264089	2.66109	0.00778892	0.0463431
2096	FBgn0033344	CG8252	55.7823	1.07623	0.40446	2.6609	0.00779328	0.046349
2097	FBgn0038125	CG8141	51.1388	1.17896	0.443244	2.65985	0.00781764	0.0464738
2098	FBgn0010803	TrpRS	400.582	0.501525	0.188656	2.65841	0.00785104	0.0466478
2099	FBgn0023083	fray	978.251	0.468454	0.176223	2.6583	0.00785368	0.0466478
2100	FBgn0032139	CG13116	71.5239	1.15726	0.435452	2.65761	0.0078698	0.046711
2101	FBgn0032820	fbp	441.224	-0.556868	0.209542	-2.65755	0.00787112	0.046711
2102	FBgn0031786	CG13989	97.8542	1.12642	0.423896	2.65729	0.00787707	0.0467262
2103	FBgn0029949	CG15035	96.052	1.08251	0.407616	2.6557	0.00791434	0.0469068
2104	FBgn0265606	Prosalpha4T1	65.0561	1.03623	0.390241	2.65535	0.0079225	0.046935
2105	FBgn0003938	snRNA:U5:63BC	479.508	-1.04277	0.392808	-2.65465	0.00793918	0.0469788
2106	FBgn0025394	inc	913.108	-0.427898	0.161191	-2.65461	0.00794012	0.0469788
2107	FBgn0267163	CG45603	44.1489	1.27082	0.478699	2.65475	0.00793678	0.0469788
2108	FBgn0036369	CG10089	167.271	0.805129	0.303335	2.65426	0.0079483	0.0470069
2109	FBgn0037099	CG7173	419.294	-0.945971	0.356464	-2.65376	0.00796004	0.0470562
2110	FBgn0029799	CG15772	47.2977	-1.48422	0.559595	-2.65231	0.00799428	0.0472383
2111	FBgn0037777	CG11722	89.5143	0.884131	0.333459	2.65139	0.00801608	0.0473369
2112	FBgn0051145	CG31145	657.384	-0.428901	0.161769	-2.65132	0.00801784	0.0473369
2113	FBgn0014848	Eig71Eh	518.241	-0.842186	0.317704	-2.65085	0.00802898	0.0473823
2114	FBgn0038102	CG14383	70.885	1.01491	0.383026	2.64972	0.00805582	0.0475204
2115	FBgn0032967	CG1428	87.546	0.953225	0.359772	2.64953	0.00806046	0.0475274
2116	FBgn0036180	Duba	1042.08	0.464139	0.175222	2.64887	0.00807623	0.0476
2117	FBgn0002723	Met	216.092	-0.57504	0.21711	-2.64861	0.00808241	0.047616
2118	FBgn0002306	sas	1838.11	-0.678253	0.256176	-2.64761	0.00810629	0.0477165
2119	FBgn0283432	SdicA	156.828	0.683853	0.258291	2.64761	0.0081064	0.0477165
2120	FBgn0031722	CG14011	110.439	0.85786	0.32412	2.64674	0.00812729	0.0477782
2121	FBgn0051999	CG31999	638.929	-0.774418	0.292642	-2.6463	0.0081378	0.0478196
2122	FBgn0266740	asRNA:CR45213	211.224	-0.654889	0.247532	-2.64567	0.00815292	0.047888
2123	FBgn0011224	heph	2768.71	-0.432828	0.163722	-2.64367	0.00820134	0.0480712
2124	FBgn0014869	Pglym78	509.554	-0.547515	0.207124	-2.64341	0.0082075	0.0480712
2125	FBgn0028467	Ube4A	519.816	0.465882	0.176212	2.64388	0.00819618	0.0480712
2126	FBgn0034139	CG4927	27.384	1.54007	0.58265	2.64322	0.00821205	0.0480712
2127	FBgn0040071	tara	673.421	-0.436267	0.165024	-2.64365	0.00820163	0.0480712
2128	FBgn0085320	CG34291	60.4532	-1.258	0.475794	-2.644	0.00819318	0.0480712
2129	FBgn0265510	asRNA:CR44372	137.571	0.821829	0.31107	2.64195	0.00824313	0.0482122
2130	FBgn0264468	asRNA:CR43876	19.4077	1.78888	0.677163	2.64172	0.00824857	0.0482235
2131	FBgn0000114	bru1	677.679	0.557551	0.211416	2.63723	0.00835863	0.0488255
2132	FBgn0029831	CG5966	609.163	0.493617	0.187236	2.63634	0.00838055	0.0489168
2133	FBgn0030053	CG12081	269.09	-0.59357	0.225152	-2.63631	0.00838137	0.0489168
2134	FBgn0038887	CG7907	221.071	0.761903	0.289069	2.63571	0.00839613	0.0489683
2135	FBgn0053318	CR33318	58.6515	1.28946	0.489291	2.63538	0.00840443	0.0489683
2136	FBgn0261634	CG42717	436.606	-0.855889	0.324766	-2.6354	0.00840377	0.0489683
2137	FBgn0284083	CG46305	13.9173	2.554	0.969106	2.63542	0.00840331	0.0489683
2138	FBgn0261624	I-3	51.712	1.25167	0.475105	2.6345	0.00842607	0.0490529
2139	FBgn0265342	COX7CL	38.3093	1.41351	0.536517	2.6346	0.0084236	0.0490529
2140	FBgn0262845	CG43209	61.1598	1.18681	0.450528	2.63427	0.00843186	0.0490659
2141	FBgn0039697	Etfb	540.416	-0.54094	0.20549	-2.63243	0.00847755	0.0492693
2142	FBgn0015600	toc	1023.18	0.505849	0.192201	2.63187	0.00849153	0.0493089
2143	FBgn0052305	CG32305	43.3305	1.46802	0.557766	2.63196	0.0084893	0.0493089
2144	FBgn0033205	Rdh1	205.83	0.681917	0.259167	2.63119	0.00850867	0.0493876
2145	FBgn0003377	Sgs7	61.9999	-1.25528	0.477525	-2.62871	0.00857082	0.0496855
2146	FBgn0263413	lncRNA:CR43459	335.872	-0.542756	0.206488	-2.62851	0.00857586	0.0496938
2147	FBgn0028886	CG15279	195.522	-0.732548	0.278853	-2.62701	0.00861395	0.0498462
2148	FBgn0031905	gudu	132.682	1.00736	0.38353	2.62656	0.00862534	0.0498462
2149	FBgn0035139	CG13891	62.411	1.06697	0.406164	2.62695	0.00861551	0.0498462
2150	FBgn0046876	Obp83ef	189.331	-0.683199	0.260121	-2.62647	0.0086275	0.0498462
2151	FBgn0010038	GstD2	43.0603	1.28326	0.488647	2.62615	0.00863564	0.0498723
2152	FBgn0052319	Naa30B	45.6885	1.27462	0.48543	2.62575	0.00864586	0.0498894
